# A novel phylogenetic analysis and machine learning predict pathogenicity of human mtDNA variants

**DOI:** 10.1101/2020.01.10.902239

**Authors:** Bala Anı Akpınar, Paul O. Carlson, Ville O. Paavilainen, Cory D. Dunn

## Abstract

Linking mitochondrial DNA (mtDNA) variation to clinical outcomes remains a formidable challenge. Diagnosis of mitochondrial disease is hampered by the multicopy nature and potential heteroplasmy of the mitochondrial genome, differential distribution of mutant mtDNAs among various tissues, genetic interactions among alleles, and environmental effects. Here, we describe a new approach to the assessment of which mtDNA variants may be pathogenic. Our method takes advantage of site-specific conservation and variant acceptability metrics that minimize previous classification limitations. Using our novel features, we deploy machine learning to predict the pathogenicity of thousands of human mtDNA variants. Our work demonstrates that a substantial fraction of mtDNA changes not yet characterized as harmful are, in fact, likely to be deleterious. Our findings will be of direct relevance to those at risk of mitochondria-associated metabolic disease.

## Supplementary material for "A novel phylogenetic analysis and machine learning predict pathogenicity of human mtDNA variants": Table S1 (part 1 of 3)

### Sheet: Protein_predictions_MitoCAP
Nucleotide change (NC_012920.1)	Amino acid in protein	Coding Allele (Mutant)	MitoCAP prediction	Set
A13084C	Homo_sapiens_ND5_S250	S250R	Pathogenic	Not in training set
A13084G	Homo_sapiens_ND5_S250	S250G	Pathogenic	Not in training set
A13084T	Homo_sapiens_ND5_S250	S250C	Pathogenic	Not in training set
G13085A	Homo_sapiens_ND5_S250	S250N	Pathogenic	Not in training set
G13085C	Homo_sapiens_ND5_S250	S250T	Pathogenic	Not in training set
G13085T	Homo_sapiens_ND5_S250	S250I	Pathogenic	Not in training set
C13086A	Homo_sapiens_ND5_S250	S250X	Pathogenic	Not in training set
C13086G	Homo_sapiens_ND5_S250	S250X	Pathogenic	Not in training set
T3679A	Homo_sapiens_ND1_S125	S125T	Pathogenic	Not in training set
T3679C	Homo_sapiens_ND1_S125	S125P	Pathogenic	Not in training set
T3679G	Homo_sapiens_ND1_S125	S125A	Pathogenic	Not in training set
C3680G	Homo_sapiens_ND1_S125	S125W	Pathogenic	Not in training set
C3680T	Homo_sapiens_ND1_S125	S125L	Pathogenic	Not in training set
C3680A	Homo_sapiens_ND1_S125	S125X	Pathogenic	Not in training set
T12790A	Homo_sapiens_ND5_F152	F152I	Pathogenic	Not in training set
T12790C	Homo_sapiens_ND5_F152	F152L	Pathogenic	Not in training set
T12790G	Homo_sapiens_ND5_F152	F152V	Pathogenic	Not in training set
C12792A	Homo_sapiens_ND5_F152	F152L	Pathogenic	Not in training set
C12792G	Homo_sapiens_ND5_F152	F152L	Pathogenic	Not in training set
T12791A	Homo_sapiens_ND5_F152	F152Y	Pathogenic	Not in training set
T12791C	Homo_sapiens_ND5_F152	F152S	Pathogenic	Not in training set
T12791G	Homo_sapiens_ND5_F152	F152C	Pathogenic	Not in training set
T13081G	Homo_sapiens_ND5_S249	S249A	Pathogenic	Not in training set
T13081A	Homo_sapiens_ND5_S249	S249T	Pathogenic	Not in training set
T13081C	Homo_sapiens_ND5_S249	S249P	Pathogenic	Not in training set
C13082G	Homo_sapiens_ND5_S249	S249W	Pathogenic	Not in training set
C13082T	Homo_sapiens_ND5_S249	S249L	Pathogenic	Not in training set
C13082A	Homo_sapiens_ND5_S249	S249X	Pathogenic	Not in training set
A13795C	Homo_sapiens_ND5_K487	K487Q	Pathogenic	Not in training set
A13795G	Homo_sapiens_ND5_K487	K487E	Pathogenic	Not in training set
A13796C	Homo_sapiens_ND5_K487	K487T	Pathogenic	Not in training set
A13796T	Homo_sapiens_ND5_K487	K487M	Pathogenic	Not in training set
A13797C	Homo_sapiens_ND5_K487	K487N	Pathogenic	Not in training set
A13797T	Homo_sapiens_ND5_K487	K487N	Pathogenic	Not in training set
A13795T	Homo_sapiens_ND5_K487	K487X	Pathogenic	Not in training set
A13796G	Homo_sapiens_ND5_K487	K487X	Pathogenic	Not in training set
C13435A	Homo_sapiens_ND5_P367	P367T	Pathogenic	Not in training set
C13435G	Homo_sapiens_ND5_P367	P367A	Pathogenic	Not in training set
C13435T	Homo_sapiens_ND5_P367	P367S	Pathogenic	Not in training set
C13054A	Homo_sapiens_ND5_P240	P240T	Pathogenic	Not in training set
C13054G	Homo_sapiens_ND5_P240	P240A	Pathogenic	Not in training set
C13054T	Homo_sapiens_ND5_P240	P240S	Pathogenic	Not in training set
C13055A	Homo_sapiens_ND5_P240	P240H	Pathogenic	Not in training set
C13055G	Homo_sapiens_ND5_P240	P240R	Pathogenic	Not in training set
C13055T	Homo_sapiens_ND5_P240	P240L	Pathogenic	Not in training set
C13436A	Homo_sapiens_ND5_P367	P367H	Pathogenic	Not in training set
C13436G	Homo_sapiens_ND5_P367	P367R	Pathogenic	Not in training set
C13436T	Homo_sapiens_ND5_P367	P367L	Pathogenic	Not in training set
A14604C	Homo_sapiens_ND6_S24	S24A	Pathogenic	Not in training set
A14604T	Homo_sapiens_ND6_S24	S24T	Pathogenic	Not in training set
G14603A	Homo_sapiens_ND6_S24	S24F	Pathogenic	Not in training set
G14603C	Homo_sapiens_ND6_S24	S24C	Pathogenic	Not in training set
G14603T	Homo_sapiens_ND6_S24	S24Y	Pathogenic	Not in training set
A14604G	Homo_sapiens_ND6_S24	S24P	Pathogenic	Not in training set
C13261A	Homo_sapiens_ND5_Q309	Q309K	Pathogenic	Not in training set
C13261G	Homo_sapiens_ND5_Q309	Q309E	Pathogenic	Not in training set
A13262C	Homo_sapiens_ND5_Q309	Q309P	Pathogenic	Not in training set
A13262G	Homo_sapiens_ND5_Q309	Q309R	Pathogenic	Not in training set
A13262T	Homo_sapiens_ND5_Q309	Q309L	Pathogenic	Not in training set
A13263C	Homo_sapiens_ND5_Q309	Q309H	Pathogenic	Not in training set
A13263T	Homo_sapiens_ND5_Q309	Q309H	Pathogenic	Not in training set
C13261T	Homo_sapiens_ND5_Q309	Q309X	Pathogenic	Not in training set
G15042C	Homo_sapiens_CYB_G99	G99A	Pathogenic	Not in training set
A14789G	Homo_sapiens_CYB_N15	N15D	Pathogenic	Not in training set
A14790C	Homo_sapiens_CYB_N15	N15T	Pathogenic	Not in training set
A14789C	Homo_sapiens_CYB_N15	N15H	Pathogenic	Not in training set
A14789T	Homo_sapiens_CYB_N15	N15Y	Pathogenic	Not in training set
C14791A	Homo_sapiens_CYB_N15	N15K	Pathogenic	Not in training set
C14791G	Homo_sapiens_CYB_N15	N15K	Pathogenic	Not in training set
G15041T	Homo_sapiens_CYB_G99	G99W	Pathogenic	Not in training set
A14790G	Homo_sapiens_CYB_N15	N15S	Pathogenic	Not in training set
A14790T	Homo_sapiens_CYB_N15	N15I	Pathogenic	Not in training set
G15041C	Homo_sapiens_CYB_G99	G99R	Pathogenic	Not in training set
G15042A	Homo_sapiens_CYB_G99	G99E	Pathogenic	Not in training set
G15042T	Homo_sapiens_CYB_G99	G99V	Pathogenic	Not in training set
G15041A	Homo_sapiens_CYB_G99	G99X	Pathogenic	Not in training set
G4878C	Homo_sapiens_ND2_A137	A137P	Pathogenic	Not in training set
G4878T	Homo_sapiens_ND2_A137	A137S	Pathogenic	Not in training set
C4249A	Homo_sapiens_ND1_P315	P315T	Pathogenic	Not in training set
C4249G	Homo_sapiens_ND1_P315	P315A	Pathogenic	Not in training set
C4249T	Homo_sapiens_ND1_P315	P315S	Pathogenic	Not in training set
C4250A	Homo_sapiens_ND1_P315	P315H	Pathogenic	Not in training set
C4250G	Homo_sapiens_ND1_P315	P315R	Pathogenic	Not in training set
C4250T	Homo_sapiens_ND1_P315	P315L	Pathogenic	Not in training set
G14606A	Homo_sapiens_ND6_P23	P23L	Pathogenic	Not in training set
G14606C	Homo_sapiens_ND6_P23	P23R	Pathogenic	Not in training set
G14606T	Homo_sapiens_ND6_P23	P23H	Pathogenic	Not in training set
G14607A	Homo_sapiens_ND6_P23	P23S	Pathogenic	Not in training set
G4878A	Homo_sapiens_ND2_A137	A137T	Pathogenic	Not in training set
T5034G	Homo_sapiens_ND2_W189	W189G	Pathogenic	Not in training set
G5035T	Homo_sapiens_ND2_W189	W189L	Pathogenic	Not in training set
G14607C	Homo_sapiens_ND6_P23	P23A	Pathogenic	Not in training set
G14607T	Homo_sapiens_ND6_P23	P23T	Pathogenic	Not in training set
C4879A	Homo_sapiens_ND2_A137	A137D	Pathogenic	Not in training set
C4879T	Homo_sapiens_ND2_A137	A137V	Pathogenic	Not in training set
T5034C	Homo_sapiens_ND2_W189	W189R	Pathogenic	Not in training set
G5035C	Homo_sapiens_ND2_W189	W189S	Pathogenic	Not in training set
A5036C	Homo_sapiens_ND2_W189	W189C	Pathogenic	Not in training set
A5036T	Homo_sapiens_ND2_W189	W189C	Pathogenic	Not in training set
C4879G	Homo_sapiens_ND2_A137	A137G	Pathogenic	Not in training set
T5034A	Homo_sapiens_ND2_W189	W189X	Pathogenic	Not in training set
G5035A	Homo_sapiens_ND2_W189	W189X	Pathogenic	Not in training set
A8210T	Homo_sapiens_COII_I209	I209F	Pathogenic	Not in training set
A8210G	Homo_sapiens_COII_I209	I209V	Pathogenic	Not in training set
A8210C	Homo_sapiens_COII_I209	I209L	Pathogenic	Not in training set
T8211A	Homo_sapiens_COII_I209	I209N	Pathogenic	Not in training set
T8211C	Homo_sapiens_COII_I209	I209T	Pathogenic	Not in training set
T8211G	Homo_sapiens_COII_I209	I209S	Pathogenic	Not in training set
C8212A	Homo_sapiens_COII_I209	I209M	Pathogenic	Not in training set
C8212G	Homo_sapiens_COII_I209	I209M	Pathogenic	Not in training set
C13639A	Homo_sapiens_ND5_P435	P435T	Pathogenic	Not in training set
C13639G	Homo_sapiens_ND5_P435	P435A	Pathogenic	Not in training set
C13639T	Homo_sapiens_ND5_P435	P435S	Pathogenic	Not in training set
C13640A	Homo_sapiens_ND5_P435	P435H	Pathogenic	Not in training set
C13640G	Homo_sapiens_ND5_P435	P435R	Pathogenic	Not in training set
C13640T	Homo_sapiens_ND5_P435	P435L	Pathogenic	Not in training set
G6303C	Homo_sapiens_COI_G134	G134R	Pathogenic	Not in training set
G6304A	Homo_sapiens_COI_G134	G134E	Pathogenic	Not in training set
G6303T	Homo_sapiens_COI_G134	G134W	Pathogenic	Not in training set
G6304T	Homo_sapiens_COI_G134	G134V	Pathogenic	Not in training set
G6304C	Homo_sapiens_COI_G134	G134A	Pathogenic	Not in training set
G6303A	Homo_sapiens_COI_G134	G134X	Pathogenic	Not in training set
C3904T	Homo_sapiens_ND1_L200	L200F	Pathogenic	Not in training set
C3968T	Homo_sapiens_ND1_A221	A221V	Pathogenic	Not in training set
C4156A	Homo_sapiens_ND1_Q284	Q284K	Pathogenic	Not in training set
C3904A	Homo_sapiens_ND1_L200	L200I	Pathogenic	Not in training set
A3997C	Homo_sapiens_ND1_I231	I231L	Pathogenic	Not in training set
A3997G	Homo_sapiens_ND1_I231	I231V	Pathogenic	Not in training set
C14852A	Homo_sapiens_CYB_L36	L36I	Pathogenic	Not in training set
C14852G	Homo_sapiens_CYB_L36	L36V	Pathogenic	Not in training set
G15617C	Homo_sapiens_CYB_V291	V291L	Pathogenic	Not in training set
C3580A	Homo_sapiens_ND1_P92	P92T	Pathogenic	Not in training set
C3580G	Homo_sapiens_ND1_P92	P92A	Pathogenic	Not in training set
C3580T	Homo_sapiens_ND1_P92	P92S	Pathogenic	Not in training set
C3581A	Homo_sapiens_ND1_P92	P92H	Pathogenic	Not in training set
C3581T	Homo_sapiens_ND1_P92	P92L	Pathogenic	Not in training set
C3904G	Homo_sapiens_ND1_L200	L200V	Pathogenic	Not in training set
T3905A	Homo_sapiens_ND1_L200	L200H	Pathogenic	Not in training set
T3905C	Homo_sapiens_ND1_L200	L200P	Pathogenic	Not in training set
T3905G	Homo_sapiens_ND1_L200	L200R	Pathogenic	Not in training set
G3967C	Homo_sapiens_ND1_A221	A221P	Pathogenic	Not in training set
C3968G	Homo_sapiens_ND1_A221	A221G	Pathogenic	Not in training set
A3997T	Homo_sapiens_ND1_I231	I231F	Pathogenic	Not in training set
C4156G	Homo_sapiens_ND1_Q284	Q284E	Pathogenic	Not in training set
A4157G	Homo_sapiens_ND1_Q284	Q284R	Pathogenic	Not in training set
A4157T	Homo_sapiens_ND1_Q284	Q284L	Pathogenic	Not in training set
T9166A	Homo_sapiens_ATP6_F214	F214I	Pathogenic	Not in training set
T9166G	Homo_sapiens_ATP6_F214	F214V	Pathogenic	Not in training set
T9167G	Homo_sapiens_ATP6_F214	F214C	Pathogenic	Not in training set
C14852T	Homo_sapiens_CYB_L36	L36F	Pathogenic	Not in training set
T15293G	Homo_sapiens_CYB_F183	F183V	Pathogenic	Not in training set
G15617T	Homo_sapiens_CYB_V291	V291F	Pathogenic	Not in training set
G15798C	Homo_sapiens_CYB_G351	G351A	Pathogenic	Not in training set
G6855C	Homo_sapiens_COI_V318	V318L	Pathogenic	Not in training set
G6855T	Homo_sapiens_COI_V318	V318F	Pathogenic	Not in training set
T6856A	Homo_sapiens_COI_V318	V318D	Pathogenic	Not in training set
T6856G	Homo_sapiens_COI_V318	V318G	Pathogenic	Not in training set
G15171C	Homo_sapiens_CYB_G142	G142A	Pathogenic	Not in training set
T15294A	Homo_sapiens_CYB_F183	F183Y	Pathogenic	Not in training set
G3967A	Homo_sapiens_ND1_A221	A221T	Pathogenic	Not in training set
G3967T	Homo_sapiens_ND1_A221	A221S	Pathogenic	Not in training set
T9167C	Homo_sapiens_ATP6_F214	F214S	Pathogenic	Not in training set
G6855A	Homo_sapiens_COI_V318	V318I	Pathogenic	Not in training set
G15617A	Homo_sapiens_CYB_V291	V291I	Pathogenic	Not in training set
C3581G	Homo_sapiens_ND1_P92	P92R	Pathogenic	Not in training set
C3968A	Homo_sapiens_ND1_A221	A221D	Pathogenic	Not in training set
T3998A	Homo_sapiens_ND1_I231	I231N	Pathogenic	Not in training set
T3998C	Homo_sapiens_ND1_I231	I231T	Pathogenic	Not in training set
T3998G	Homo_sapiens_ND1_I231	I231S	Pathogenic	Not in training set
T3999A	Homo_sapiens_ND1_I231	I231M	Pathogenic	Not in training set
T3999G	Homo_sapiens_ND1_I231	I231M	Pathogenic	Not in training set
A4157C	Homo_sapiens_ND1_Q284	Q284P	Pathogenic	Not in training set
T9167A	Homo_sapiens_ATP6_F214	F214Y	Pathogenic	Not in training set
T14853A	Homo_sapiens_CYB_L36	L36H	Pathogenic	Not in training set
T14853C	Homo_sapiens_CYB_L36	L36P	Pathogenic	Not in training set
T14853G	Homo_sapiens_CYB_L36	L36R	Pathogenic	Not in training set
G15170C	Homo_sapiens_CYB_G142	G142R	Pathogenic	Not in training set
G15170T	Homo_sapiens_CYB_G142	G142W	Pathogenic	Not in training set
G15171A	Homo_sapiens_CYB_G142	G142E	Pathogenic	Not in training set
G15171T	Homo_sapiens_CYB_G142	G142V	Pathogenic	Not in training set
T15293A	Homo_sapiens_CYB_F183	F183I	Pathogenic	Not in training set
T15294G	Homo_sapiens_CYB_F183	F183C	Pathogenic	Not in training set
T15618A	Homo_sapiens_CYB_V291	V291D	Pathogenic	Not in training set
T15618G	Homo_sapiens_CYB_V291	V291G	Pathogenic	Not in training set
G15797C	Homo_sapiens_CYB_G351	G351R	Pathogenic	Not in training set
G15797T	Homo_sapiens_CYB_G351	G351W	Pathogenic	Not in training set
G15798T	Homo_sapiens_CYB_G351	G351V	Pathogenic	Not in training set
T15294C	Homo_sapiens_CYB_F183	F183S	Pathogenic	Not in training set
G15798A	Homo_sapiens_CYB_G351	G351E	Pathogenic	Not in training set
T6856C	Homo_sapiens_COI_V318	V318A	Pathogenic	Not in training set
T15618C	Homo_sapiens_CYB_V291	V291A	Pathogenic	Not in training set
A4158C	Homo_sapiens_ND1_Q284	Q284H	Pathogenic	Not in training set
A4158T	Homo_sapiens_ND1_Q284	Q284H	Pathogenic	Not in training set
C9168A	Homo_sapiens_ATP6_F214	F214L	Pathogenic	Not in training set
C9168G	Homo_sapiens_ATP6_F214	F214L	Pathogenic	Not in training set
C15295A	Homo_sapiens_CYB_F183	F183L	Pathogenic	Not in training set
C15295G	Homo_sapiens_CYB_F183	F183L	Pathogenic	Not in training set
C4156T	Homo_sapiens_ND1_Q284	Q284X	Pathogenic	Not in training set
G15797A	Homo_sapiens_CYB_G351	G351X	Pathogenic	Not in training set
T15293C	Homo_sapiens_CYB_F183	F183L	Pathogenic	Not in training set
G15170A	Homo_sapiens_CYB_G142	G142X	Pathogenic	Not in training set
T9166C	Homo_sapiens_ATP6_F214	F214L	Pathogenic	Not in training set
T3616C	Homo_sapiens_ND1_F104	F104L	Pathogenic	Not in training set
T3617A	Homo_sapiens_ND1_F104	F104Y	Pathogenic	Not in training set
T3618A	Homo_sapiens_ND1_F104	F104L	Pathogenic	Not in training set
T3618G	Homo_sapiens_ND1_F104	F104L	Pathogenic	Not in training set
T3616A	Homo_sapiens_ND1_F104	F104I	Pathogenic	Not in training set
T3616G	Homo_sapiens_ND1_F104	F104V	Pathogenic	Not in training set
T3617C	Homo_sapiens_ND1_F104	F104S	Pathogenic	Not in training set
T3661A	Homo_sapiens_ND1_S119	S119T	Pathogenic	Not in training set
C3662T	Homo_sapiens_ND1_S119	S119L	Pathogenic	Not in training set
G14600A	Homo_sapiens_ND6_P25	P25L	Pathogenic	Not in training set
G14600C	Homo_sapiens_ND6_P25	P25R	Pathogenic	Not in training set
G14600T	Homo_sapiens_ND6_P25	P25H	Pathogenic	Not in training set
G14601C	Homo_sapiens_ND6_P25	P25A	Pathogenic	Not in training set
T14468A	Homo_sapiens_ND6_Y69	Y69F	Pathogenic	Not in training set
A14469G	Homo_sapiens_ND6_Y69	Y69H	Pathogenic	Not in training set
T3661G	Homo_sapiens_ND1_S119	S119A	Pathogenic	Not in training set
T3617G	Homo_sapiens_ND1_F104	F104C	Pathogenic	Not in training set
T3661C	Homo_sapiens_ND1_S119	S119P	Pathogenic	Not in training set
C3662G	Homo_sapiens_ND1_S119	S119W	Pathogenic	Not in training set
T14468G	Homo_sapiens_ND6_Y69	Y69S	Pathogenic	Not in training set
A14469C	Homo_sapiens_ND6_Y69	Y69D	Pathogenic	Not in training set
A14469T	Homo_sapiens_ND6_Y69	Y69N	Pathogenic	Not in training set
G14601A	Homo_sapiens_ND6_P25	P25S	Pathogenic	Not in training set
G14601T	Homo_sapiens_ND6_P25	P25T	Pathogenic	Not in training set
T14468C	Homo_sapiens_ND6_Y69	Y69C	Pathogenic	Not in training set
C3662A	Homo_sapiens_ND1_S119	S119X	Pathogenic	Not in training set
A14467C	Homo_sapiens_ND6_Y69	Y69X	Pathogenic	Not in training set
A14467T	Homo_sapiens_ND6_Y69	Y69X	Pathogenic	Not in training set
T9291A	Homo_sapiens_COIII_S29	S29T	Pathogenic	Not in training set
C11206G	Homo_sapiens_ND4_F149	F149L	Pathogenic	Not in training set
T9291G	Homo_sapiens_COIII_S29	S29A	Pathogenic	Not in training set
T11204A	Homo_sapiens_ND4_F149	F149I	Pathogenic	Not in training set
T11204G	Homo_sapiens_ND4_F149	F149V	Pathogenic	Not in training set
T9291C	Homo_sapiens_COIII_S29	S29P	Pathogenic	Not in training set
C9292A	Homo_sapiens_COIII_S29	S29Y	Pathogenic	Not in training set
C9292G	Homo_sapiens_COIII_S29	S29C	Pathogenic	Not in training set
C9292T	Homo_sapiens_COIII_S29	S29F	Pathogenic	Not in training set
T11210A	Homo_sapiens_ND4_F151	F151I	Pathogenic	Not in training set
T11210G	Homo_sapiens_ND4_F151	F151V	Pathogenic	Not in training set
A6543C	Homo_sapiens_COI_N214	N214H	Pathogenic	Not in training set
A6543G	Homo_sapiens_COI_N214	N214D	Pathogenic	Not in training set
A6543T	Homo_sapiens_COI_N214	N214Y	Pathogenic	Not in training set
A6544C	Homo_sapiens_COI_N214	N214T	Pathogenic	Not in training set
A6544T	Homo_sapiens_COI_N214	N214I	Pathogenic	Not in training set
C6545A	Homo_sapiens_COI_N214	N214K	Pathogenic	Not in training set
C6545G	Homo_sapiens_COI_N214	N214K	Pathogenic	Not in training set
A6544G	Homo_sapiens_COI_N214	N214S	Pathogenic	Not in training set
C11206A	Homo_sapiens_ND4_F149	F149L	Pathogenic	Not in training set
T11204C	Homo_sapiens_ND4_F149	F149L	Pathogenic	Not in training set
T11205A	Homo_sapiens_ND4_F149	F149Y	Pathogenic	Not in training set
T11211A	Homo_sapiens_ND4_F151	F151Y	Pathogenic	Not in training set
T11205C	Homo_sapiens_ND4_F149	F149S	Pathogenic	Not in training set
T8171A	Homo_sapiens_COII_C196	C196S	Pathogenic	Not in training set
T8171C	Homo_sapiens_COII_C196	C196R	Pathogenic	Not in training set
T8171G	Homo_sapiens_COII_C196	C196G	Pathogenic	Not in training set
G8172A	Homo_sapiens_COII_C196	C196Y	Pathogenic	Not in training set
G8172C	Homo_sapiens_COII_C196	C196S	Pathogenic	Not in training set
G8172T	Homo_sapiens_COII_C196	C196F	Pathogenic	Not in training set
C8173A	Homo_sapiens_COII_C196	C196W	Pathogenic	Not in training set
C8173G	Homo_sapiens_COII_C196	C196W	Pathogenic	Not in training set
T11205G	Homo_sapiens_ND4_F149	F149C	Pathogenic	Not in training set
T11211C	Homo_sapiens_ND4_F151	F151S	Pathogenic	Not in training set
T11211G	Homo_sapiens_ND4_F151	F151C	Pathogenic	Not in training set
C6357G	Homo_sapiens_COI_L152	L152V	Pathogenic	Not in training set
T6358A	Homo_sapiens_COI_L152	L152Q	Pathogenic	Not in training set
T6358C	Homo_sapiens_COI_L152	L152P	Pathogenic	Not in training set
T6358G	Homo_sapiens_COI_L152	L152R	Pathogenic	Not in training set
C6357A	Homo_sapiens_COI_L152	L152M	Pathogenic	Not in training set
T11210C	Homo_sapiens_ND4_F151	F151L	Pathogenic	Not in training set
C11212A	Homo_sapiens_ND4_F151	F151L	Pathogenic	Not in training set
C11212G	Homo_sapiens_ND4_F151	F151L	Pathogenic	Not in training set
A15579G	Homo_sapiens_CYB_Y278	Y278C	Pathogenic	Positive training set
G14459A	Homo_sapiens_ND6_A72	A72V	Pathogenic	Positive training set
G3376A	Homo_sapiens_ND1_E24	E24K	Pathogenic	Positive training set
G3733A	Homo_sapiens_ND1_E143	E143K	Pathogenic	Positive training set
G3890A	Homo_sapiens_ND1_R195	R195Q	Pathogenic	Positive training set
T14849C	Homo_sapiens_CYB_S35	S35P	Pathogenic	Positive training set
G5224C	Homo_sapiens_ND2_G252	G252A	Pathogenic	Not in training set
T15282A	Homo_sapiens_CYB_F179	F179Y	Pathogenic	Not in training set
G3352T	Homo_sapiens_ND1_A16	A16S	Pathogenic	Not in training set
C3353G	Homo_sapiens_ND1_A16	A16G	Pathogenic	Not in training set
G3709T	Homo_sapiens_ND1_A135	A135S	Pathogenic	Not in training set
A3856G	Homo_sapiens_ND1_M184	M184V	Pathogenic	Not in training set
A3858C	Homo_sapiens_ND1_M184	M184I	Pathogenic	Not in training set
A3858T	Homo_sapiens_ND1_M184	M184I	Pathogenic	Not in training set
A3871T	Homo_sapiens_ND1_T189	T189S	Pathogenic	Not in training set
G3982T	Homo_sapiens_ND1_A226	A226S	Pathogenic	Not in training set
C14460A	Homo_sapiens_ND6_A72	A72S	Pathogenic	Not in training set
C14591G	Homo_sapiens_ND6_G28	G28A	Pathogenic	Not in training set
A14910T	Homo_sapiens_CYB_Y55	Y55F	Pathogenic	Not in training set
C4827G	Homo_sapiens_ND2_Q120	Q120E	Pathogenic	Not in training set
A4870C	Homo_sapiens_ND2_Q134	Q134P	Pathogenic	Not in training set
G5223C	Homo_sapiens_ND2_G252	G252R	Pathogenic	Not in training set
G5223T	Homo_sapiens_ND2_G252	G252W	Pathogenic	Not in training set
C5232A	Homo_sapiens_ND2_P255	P255T	Pathogenic	Not in training set
C5232G	Homo_sapiens_ND2_P255	P255A	Pathogenic	Not in training set
C5232T	Homo_sapiens_ND2_P255	P255S	Pathogenic	Not in training set
C5233T	Homo_sapiens_ND2_P255	P255L	Pathogenic	Not in training set
C5253A	Homo_sapiens_ND2_P262	P262T	Pathogenic	Not in training set
C5253G	Homo_sapiens_ND2_P262	P262A	Pathogenic	Not in training set
C5253T	Homo_sapiens_ND2_P262	P262S	Pathogenic	Not in training set
C5254T	Homo_sapiens_ND2_P262	P262L	Pathogenic	Not in training set
C3874A	Homo_sapiens_ND1_L190	L190M	Pathogenic	Not in training set
C4198A	Homo_sapiens_ND1_L298	L298M	Pathogenic	Not in training set
C4198G	Homo_sapiens_ND1_L298	L298V	Pathogenic	Not in training set
T14849G	Homo_sapiens_CYB_S35	S35A	Pathogenic	Not in training set
C14897A	Homo_sapiens_CYB_L51	L51M	Pathogenic	Not in training set
C14897G	Homo_sapiens_CYB_L51	L51V	Pathogenic	Not in training set
A15158C	Homo_sapiens_CYB_M138	M138L	Pathogenic	Not in training set
A15158T	Homo_sapiens_CYB_M138	M138L	Pathogenic	Not in training set
T15191G	Homo_sapiens_CYB_L149	L149V	Pathogenic	Not in training set
T15197A	Homo_sapiens_CYB_S151	S151T	Pathogenic	Not in training set
T15197G	Homo_sapiens_CYB_S151	S151A	Pathogenic	Not in training set
G15200T	Homo_sapiens_CYB_A152	A152S	Pathogenic	Not in training set
T15344G	Homo_sapiens_CYB_L200	L200V	Pathogenic	Not in training set
G15557C	Homo_sapiens_CYB_E271	E271Q	Pathogenic	Not in training set
C15587G	Homo_sapiens_CYB_L281	L281V	Pathogenic	Not in training set
G15623T	Homo_sapiens_CYB_A293	A293S	Pathogenic	Not in training set
A15638C	Homo_sapiens_CYB_I298	I298L	Pathogenic	Not in training set
C15749A	Homo_sapiens_CYB_L335	L335M	Pathogenic	Not in training set
T15822A	Homo_sapiens_CYB_F359	F359Y	Pathogenic	Not in training set
C4147A	Homo_sapiens_ND1_R281	R281S	Pathogenic	Not in training set
C4147G	Homo_sapiens_ND1_R281	R281G	Pathogenic	Not in training set
C15130A	Homo_sapiens_CYB_F128	F128L	Pathogenic	Not in training set
C15130G	Homo_sapiens_CYB_F128	F128L	Pathogenic	Not in training set
T15278C	Homo_sapiens_CYB_F178	F178L	Pathogenic	Not in training set
C15280A	Homo_sapiens_CYB_F178	F178L	Pathogenic	Not in training set
C15280G	Homo_sapiens_CYB_F178	F178L	Pathogenic	Not in training set
A15509G	Homo_sapiens_CYB_N255	N255D	Pathogenic	Not in training set
A15536G	Homo_sapiens_CYB_T264	T264A	Pathogenic	Not in training set
C15568G	Homo_sapiens_CYB_F274	F274L	Pathogenic	Not in training set
T15588C	Homo_sapiens_CYB_L281	L281P	Pathogenic	Not in training set
G3352C	Homo_sapiens_ND1_A16	A16P	Pathogenic	Not in training set
C3353T	Homo_sapiens_ND1_A16	A16V	Pathogenic	Not in training set
G3376C	Homo_sapiens_ND1_E24	E24Q	Pathogenic	Not in training set
C3406G	Homo_sapiens_ND1_R34	R34G	Pathogenic	Not in training set
C3415A	Homo_sapiens_ND1_P37	P37T	Pathogenic	Not in training set
C3415G	Homo_sapiens_ND1_P37	P37A	Pathogenic	Not in training set
C3415T	Homo_sapiens_ND1_P37	P37S	Pathogenic	Not in training set
G3436T	Homo_sapiens_ND1_G44	G44W	Pathogenic	Not in training set
C3448A	Homo_sapiens_ND1_P48	P48T	Pathogenic	Not in training set
C3448G	Homo_sapiens_ND1_P48	P48A	Pathogenic	Not in training set
C3448T	Homo_sapiens_ND1_P48	P48S	Pathogenic	Not in training set
C3449T	Homo_sapiens_ND1_P48	P48L	Pathogenic	Not in training set
G3457A	Homo_sapiens_ND1_D51	D51N	Pathogenic	Not in training set
G3457C	Homo_sapiens_ND1_D51	D51H	Pathogenic	Not in training set
C3574A	Homo_sapiens_ND1_P90	P90T	Pathogenic	Not in training set
C3574G	Homo_sapiens_ND1_P90	P90A	Pathogenic	Not in training set
C3574T	Homo_sapiens_ND1_P90	P90S	Pathogenic	Not in training set
C3575T	Homo_sapiens_ND1_P90	P90L	Pathogenic	Not in training set
T3673A	Homo_sapiens_ND1_S123	S123T	Pathogenic	Not in training set
T3673C	Homo_sapiens_ND1_S123	S123P	Pathogenic	Not in training set
T3673G	Homo_sapiens_ND1_S123	S123A	Pathogenic	Not in training set
A3686T	Homo_sapiens_ND1_Y127	Y127F	Pathogenic	Not in training set
G3709C	Homo_sapiens_ND1_A135	A135P	Pathogenic	Not in training set
C3710G	Homo_sapiens_ND1_A135	A135G	Pathogenic	Not in training set
G3712C	Homo_sapiens_ND1_V136	V136L	Pathogenic	Not in training set
G3712T	Homo_sapiens_ND1_V136	V136L	Pathogenic	Not in training set
G3715C	Homo_sapiens_ND1_A137	A137P	Pathogenic	Not in training set
G3715T	Homo_sapiens_ND1_A137	A137S	Pathogenic	Not in training set
T3727A	Homo_sapiens_ND1_S141	S141T	Pathogenic	Not in training set
T3727G	Homo_sapiens_ND1_S141	S141A	Pathogenic	Not in training set
A3856C	Homo_sapiens_ND1_M184	M184L	Pathogenic	Not in training set
A3856T	Homo_sapiens_ND1_M184	M184L	Pathogenic	Not in training set
T3857C	Homo_sapiens_ND1_M184	M184T	Pathogenic	Not in training set
A3871C	Homo_sapiens_ND1_T189	T189P	Pathogenic	Not in training set
C3872T	Homo_sapiens_ND1_T189	T189M	Pathogenic	Not in training set
C3874G	Homo_sapiens_ND1_L190	L190V	Pathogenic	Not in training set
T3875A	Homo_sapiens_ND1_L190	L190Q	Pathogenic	Not in training set
T3875C	Homo_sapiens_ND1_L190	L190P	Pathogenic	Not in training set
C3889T	Homo_sapiens_ND1_R195	R195W	Pathogenic	Not in training set
G3901A	Homo_sapiens_ND1_D199	D199N	Pathogenic	Not in training set
G3928T	Homo_sapiens_ND1_V208	V208F	Pathogenic	Not in training set
A3940C	Homo_sapiens_ND1_N212	N212H	Pathogenic	Not in training set
A3940G	Homo_sapiens_ND1_N212	N212D	Pathogenic	Not in training set
A3940T	Homo_sapiens_ND1_N212	N212Y	Pathogenic	Not in training set
T3964A	Homo_sapiens_ND1_F220	F220I	Pathogenic	Not in training set
T3964G	Homo_sapiens_ND1_F220	F220V	Pathogenic	Not in training set
T3976A	Homo_sapiens_ND1_F224	F224I	Pathogenic	Not in training set
T3976G	Homo_sapiens_ND1_F224	F224V	Pathogenic	Not in training set
T3977A	Homo_sapiens_ND1_F224	F224Y	Pathogenic	Not in training set
C3978A	Homo_sapiens_ND1_F224	F224L	Pathogenic	Not in training set
C3978G	Homo_sapiens_ND1_F224	F224L	Pathogenic	Not in training set
G3982C	Homo_sapiens_ND1_A226	A226P	Pathogenic	Not in training set
A3994C	Homo_sapiens_ND1_N230	N230H	Pathogenic	Not in training set
A3994G	Homo_sapiens_ND1_N230	N230D	Pathogenic	Not in training set
A3994T	Homo_sapiens_ND1_N230	N230Y	Pathogenic	Not in training set
T4030A	Homo_sapiens_ND1_F242	F242I	Pathogenic	Not in training set
T4030C	Homo_sapiens_ND1_F242	F242L	Pathogenic	Not in training set
T4030G	Homo_sapiens_ND1_F242	F242V	Pathogenic	Not in training set
C4032A	Homo_sapiens_ND1_F242	F242L	Pathogenic	Not in training set
C4032G	Homo_sapiens_ND1_F242	F242L	Pathogenic	Not in training set
T4120G	Homo_sapiens_ND1_W272	W272G	Pathogenic	Not in training set
G4121C	Homo_sapiens_ND1_W272	W272S	Pathogenic	Not in training set
G4121T	Homo_sapiens_ND1_W272	W272L	Pathogenic	Not in training set
C4126T	Homo_sapiens_ND1_R274	R274W	Pathogenic	Not in training set
T4199A	Homo_sapiens_ND1_L298	L298Q	Pathogenic	Not in training set
T4199C	Homo_sapiens_ND1_L298	L298P	Pathogenic	Not in training set
T4199G	Homo_sapiens_ND1_L298	L298R	Pathogenic	Not in training set
G8105T	Homo_sapiens_COII_A174	A174S	Pathogenic	Not in training set
T10287C	Homo_sapiens_ND3_W77	W77R	Pathogenic	Not in training set
T10287G	Homo_sapiens_ND3_W77	W77G	Pathogenic	Not in training set
G10288C	Homo_sapiens_ND3_W77	W77S	Pathogenic	Not in training set
G10288T	Homo_sapiens_ND3_W77	W77L	Pathogenic	Not in training set
C11537A	Homo_sapiens_ND4_P260	P260T	Pathogenic	Not in training set
C11537G	Homo_sapiens_ND4_P260	P260A	Pathogenic	Not in training set
C11537T	Homo_sapiens_ND4_P260	P260S	Pathogenic	Not in training set
C11538T	Homo_sapiens_ND4_P260	P260L	Pathogenic	Not in training set
G14459C	Homo_sapiens_ND6_A72	A72G	Pathogenic	Not in training set
C14591A	Homo_sapiens_ND6_G28	G28V	Pathogenic	Not in training set
C14591T	Homo_sapiens_ND6_G28	G28E	Pathogenic	Not in training set
C14592A	Homo_sapiens_ND6_G28	G28W	Pathogenic	Not in training set
C14592G	Homo_sapiens_ND6_G28	G28R	Pathogenic	Not in training set
A14840T	Homo_sapiens_CYB_N32	N32Y	Pathogenic	Not in training set
C14850T	Homo_sapiens_CYB_S35	S35L	Pathogenic	Not in training set
T14898C	Homo_sapiens_CYB_L51	L51P	Pathogenic	Not in training set
G14905T	Homo_sapiens_CYB_M53	M53I	Pathogenic	Not in training set
T15017A	Homo_sapiens_CYB_F91	F91I	Pathogenic	Not in training set
T15017G	Homo_sapiens_CYB_F91	F91V	Pathogenic	Not in training set
C15035T	Homo_sapiens_CYB_H97	H97Y	Pathogenic	Not in training set
C15044G	Homo_sapiens_CYB_R100	R100G	Pathogenic	Not in training set
T15062A	Homo_sapiens_CYB_S106	S106T	Pathogenic	Not in training set
T15062C	Homo_sapiens_CYB_S106	S106P	Pathogenic	Not in training set
T15062G	Homo_sapiens_CYB_S106	S106A	Pathogenic	Not in training set
A15080C	Homo_sapiens_CYB_T112	T112P	Pathogenic	Not in training set
T15144C	Homo_sapiens_CYB_L133	L133P	Pathogenic	Not in training set
G15153C	Homo_sapiens_CYB_G136	G136A	Pathogenic	Not in training set
C15174G	Homo_sapiens_CYB_A143	A143G	Pathogenic	Not in training set
A15176G	Homo_sapiens_CYB_T144	T144A	Pathogenic	Not in training set
A15176T	Homo_sapiens_CYB_T144	T144S	Pathogenic	Not in training set
A15189G	Homo_sapiens_CYB_N148	N148S	Pathogenic	Not in training set
T15192C	Homo_sapiens_CYB_L149	L149S	Pathogenic	Not in training set
A15193C	Homo_sapiens_CYB_L149	L149F	Pathogenic	Not in training set
A15193T	Homo_sapiens_CYB_L149	L149F	Pathogenic	Not in training set
C15198A	Homo_sapiens_CYB_S151	S151Y	Pathogenic	Not in training set
C15201T	Homo_sapiens_CYB_A152	A152V	Pathogenic	Not in training set
A15210T	Homo_sapiens_CYB_Y155	Y155F	Pathogenic	Not in training set
T15278G	Homo_sapiens_CYB_F178	F178V	Pathogenic	Not in training set
C15302G	Homo_sapiens_CYB_P186	P186A	Pathogenic	Not in training set
C15302T	Homo_sapiens_CYB_P186	P186S	Pathogenic	Not in training set
G15346C	Homo_sapiens_CYB_L200	L200F	Pathogenic	Not in training set
G15346T	Homo_sapiens_CYB_L200	L200F	Pathogenic	Not in training set
G15392C	Homo_sapiens_CYB_D216	D216H	Pathogenic	Not in training set
G15392T	Homo_sapiens_CYB_D216	D216Y	Pathogenic	Not in training set
T15394A	Homo_sapiens_CYB_D216	D216E	Pathogenic	Not in training set
T15394G	Homo_sapiens_CYB_D216	D216E	Pathogenic	Not in training set
G15437T	Homo_sapiens_CYB_G231	G231C	Pathogenic	Not in training set
C15485A	Homo_sapiens_CYB_P247	P247T	Pathogenic	Not in training set
C15485T	Homo_sapiens_CYB_P247	P247S	Pathogenic	Not in training set
C15486T	Homo_sapiens_CYB_P247	P247L	Pathogenic	Not in training set
C15527A	Homo_sapiens_CYB_P261	P261T	Pathogenic	Not in training set
C15527G	Homo_sapiens_CYB_P261	P261A	Pathogenic	Not in training set
C15528G	Homo_sapiens_CYB_P261	P261R	Pathogenic	Not in training set
C15528T	Homo_sapiens_CYB_P261	P261L	Pathogenic	Not in training set
C15545A	Homo_sapiens_CYB_H267	H267N	Pathogenic	Not in training set
C15545G	Homo_sapiens_CYB_H267	H267D	Pathogenic	Not in training set
G15557A	Homo_sapiens_CYB_E271	E271K	Pathogenic	Not in training set
A15558T	Homo_sapiens_CYB_E271	E271V	Pathogenic	Not in training set
C15587T	Homo_sapiens_CYB_L281	L281F	Pathogenic	Not in training set
C15624G	Homo_sapiens_CYB_A293	A293G	Pathogenic	Not in training set
T15639G	Homo_sapiens_CYB_I298	I298S	Pathogenic	Not in training set
T15722C	Homo_sapiens_CYB_W326	W326R	Pathogenic	Not in training set
T15722G	Homo_sapiens_CYB_W326	W326G	Pathogenic	Not in training set
G15723T	Homo_sapiens_CYB_W326	W326L	Pathogenic	Not in training set
C15770A	Homo_sapiens_CYB_P342	P342T	Pathogenic	Not in training set
C15770G	Homo_sapiens_CYB_P342	P342A	Pathogenic	Not in training set
C15771A	Homo_sapiens_CYB_P342	P342Q	Pathogenic	Not in training set
C15771T	Homo_sapiens_CYB_P342	P342L	Pathogenic	Not in training set
C15782A	Homo_sapiens_CYB_P346	P346T	Pathogenic	Not in training set
C15782G	Homo_sapiens_CYB_P346	P346A	Pathogenic	Not in training set
C15782T	Homo_sapiens_CYB_P346	P346S	Pathogenic	Not in training set
C15783G	Homo_sapiens_CYB_P346	P346R	Pathogenic	Not in training set
C15783T	Homo_sapiens_CYB_P346	P346L	Pathogenic	Not in training set
T15821A	Homo_sapiens_CYB_F359	F359I	Pathogenic	Not in training set
C15823A	Homo_sapiens_CYB_F359	F359L	Pathogenic	Not in training set
C15845A	Homo_sapiens_CYB_P367	P367T	Pathogenic	Not in training set
C15845G	Homo_sapiens_CYB_P367	P367A	Pathogenic	Not in training set
C15845T	Homo_sapiens_CYB_P367	P367S	Pathogenic	Not in training set
C15846T	Homo_sapiens_CYB_P367	P367L	Pathogenic	Not in training set
C4860A	Homo_sapiens_ND2_L131	L131I	Pathogenic	Not in training set
T6246A	Homo_sapiens_COI_S115	S115T	Pathogenic	Not in training set
T6246G	Homo_sapiens_COI_S115	S115A	Pathogenic	Not in training set
T4557C	Homo_sapiens_ND2_W30	W30R	Pathogenic	Not in training set
T4557G	Homo_sapiens_ND2_W30	W30G	Pathogenic	Not in training set
G4569A	Homo_sapiens_ND2_E34	E34K	Pathogenic	Not in training set
G4569C	Homo_sapiens_ND2_E34	E34Q	Pathogenic	Not in training set
C4620A	Homo_sapiens_ND2_R51	R51S	Pathogenic	Not in training set
C4620G	Homo_sapiens_ND2_R51	R51G	Pathogenic	Not in training set
C4620T	Homo_sapiens_ND2_R51	R51C	Pathogenic	Not in training set
G4621A	Homo_sapiens_ND2_R51	R51H	Pathogenic	Not in training set
G4621C	Homo_sapiens_ND2_R51	R51P	Pathogenic	Not in training set
G4621T	Homo_sapiens_ND2_R51	R51L	Pathogenic	Not in training set
G4629A	Homo_sapiens_ND2_E54	E54K	Pathogenic	Not in training set
G4629C	Homo_sapiens_ND2_E54	E54Q	Pathogenic	Not in training set
A4630C	Homo_sapiens_ND2_E54	E54A	Pathogenic	Not in training set
A4630T	Homo_sapiens_ND2_E54	E54V	Pathogenic	Not in training set
A4641C	Homo_sapiens_ND2_K58	K58Q	Pathogenic	Not in training set
A4641G	Homo_sapiens_ND2_K58	K58E	Pathogenic	Not in training set
A4642C	Homo_sapiens_ND2_K58	K58T	Pathogenic	Not in training set
A4642T	Homo_sapiens_ND2_K58	K58M	Pathogenic	Not in training set
T4644A	Homo_sapiens_ND2_Y59	Y59N	Pathogenic	Not in training set
T4644C	Homo_sapiens_ND2_Y59	Y59H	Pathogenic	Not in training set
C4797A	Homo_sapiens_ND2_P110	P110T	Pathogenic	Not in training set
C4797G	Homo_sapiens_ND2_P110	P110A	Pathogenic	Not in training set
C4797T	Homo_sapiens_ND2_P110	P110S	Pathogenic	Not in training set
C4827A	Homo_sapiens_ND2_Q120	Q120K	Pathogenic	Not in training set
A4828T	Homo_sapiens_ND2_Q120	Q120L	Pathogenic	Not in training set
C4860G	Homo_sapiens_ND2_L131	L131V	Pathogenic	Not in training set
C4860T	Homo_sapiens_ND2_L131	L131F	Pathogenic	Not in training set
T4861A	Homo_sapiens_ND2_L131	L131H	Pathogenic	Not in training set
T4861C	Homo_sapiens_ND2_L131	L131P	Pathogenic	Not in training set
T4861G	Homo_sapiens_ND2_L131	L131R	Pathogenic	Not in training set
A4863C	Homo_sapiens_ND2_T132	T132P	Pathogenic	Not in training set
A4863G	Homo_sapiens_ND2_T132	T132A	Pathogenic	Not in training set
A4863T	Homo_sapiens_ND2_T132	T132S	Pathogenic	Not in training set
C4869A	Homo_sapiens_ND2_Q134	Q134K	Pathogenic	Not in training set
C4869G	Homo_sapiens_ND2_Q134	Q134E	Pathogenic	Not in training set
A4870T	Homo_sapiens_ND2_Q134	Q134L	Pathogenic	Not in training set
T4950A	Homo_sapiens_ND2_S161	S161T	Pathogenic	Not in training set
T4950C	Homo_sapiens_ND2_S161	S161P	Pathogenic	Not in training set
T4950G	Homo_sapiens_ND2_S161	S161A	Pathogenic	Not in training set
C4951A	Homo_sapiens_ND2_S161	S161Y	Pathogenic	Not in training set
C4951T	Homo_sapiens_ND2_S161	S161F	Pathogenic	Not in training set
C4983A	Homo_sapiens_ND2_Q172	Q172K	Pathogenic	Not in training set
C4983G	Homo_sapiens_ND2_Q172	Q172E	Pathogenic	Not in training set
A4984T	Homo_sapiens_ND2_Q172	Q172L	Pathogenic	Not in training set
T5013A	Homo_sapiens_ND2_S182	S182T	Pathogenic	Not in training set
T5013C	Homo_sapiens_ND2_S182	S182P	Pathogenic	Not in training set
T5013G	Homo_sapiens_ND2_S182	S182A	Pathogenic	Not in training set
T5016A	Homo_sapiens_ND2_S183	S183T	Pathogenic	Not in training set
T5016C	Homo_sapiens_ND2_S183	S183P	Pathogenic	Not in training set
T5016G	Homo_sapiens_ND2_S183	S183A	Pathogenic	Not in training set
C5017T	Homo_sapiens_ND2_S183	S183L	Pathogenic	Not in training set
T5217A	Homo_sapiens_ND2_S250	S250T	Pathogenic	Not in training set
T5217C	Homo_sapiens_ND2_S250	S250P	Pathogenic	Not in training set
T5217G	Homo_sapiens_ND2_S250	S250A	Pathogenic	Not in training set
C5218T	Homo_sapiens_ND2_S250	S250F	Pathogenic	Not in training set
C5235A	Homo_sapiens_ND2_P256	P256T	Pathogenic	Not in training set
C5235G	Homo_sapiens_ND2_P256	P256A	Pathogenic	Not in training set
C5235T	Homo_sapiens_ND2_P256	P256S	Pathogenic	Not in training set
C5236T	Homo_sapiens_ND2_P256	P256L	Pathogenic	Not in training set
T5247A	Homo_sapiens_ND2_F260	F260I	Pathogenic	Not in training set
T5247G	Homo_sapiens_ND2_F260	F260V	Pathogenic	Not in training set
T5346A	Homo_sapiens_ND2_Y293	Y293N	Pathogenic	Not in training set
T5346C	Homo_sapiens_ND2_Y293	Y293H	Pathogenic	Not in training set
T5346G	Homo_sapiens_ND2_Y293	Y293D	Pathogenic	Not in training set
A5347C	Homo_sapiens_ND2_Y293	Y293S	Pathogenic	Not in training set
A5347G	Homo_sapiens_ND2_Y293	Y293C	Pathogenic	Not in training set
A14903C	Homo_sapiens_CYB_M53	M53L	Pathogenic	Not in training set
A14903T	Homo_sapiens_CYB_M53	M53L	Pathogenic	Not in training set
T15567A	Homo_sapiens_CYB_F274	F274Y	Pathogenic	Not in training set
C15587A	Homo_sapiens_CYB_L281	L281I	Pathogenic	Not in training set
T15566C	Homo_sapiens_CYB_F274	F274L	Pathogenic	Not in training set
C15568A	Homo_sapiens_CYB_F274	F274L	Pathogenic	Not in training set
G3352A	Homo_sapiens_ND1_A16	A16T	Pathogenic	Not in training set
G3715A	Homo_sapiens_ND1_A137	A137T	Pathogenic	Not in training set
T3976C	Homo_sapiens_ND1_F224	F224L	Pathogenic	Not in training set
T14904C	Homo_sapiens_CYB_M53	M53T	Pathogenic	Not in training set
T15008A	Homo_sapiens_CYB_S88	S88T	Pathogenic	Not in training set
C15081T	Homo_sapiens_CYB_T112	T112I	Pathogenic	Not in training set
C15143T	Homo_sapiens_CYB_L133	L133F	Pathogenic	Not in training set
C15177T	Homo_sapiens_CYB_T144	T144M	Pathogenic	Not in training set
G15392A	Homo_sapiens_CYB_D216	D216N	Pathogenic	Not in training set
C15624T	Homo_sapiens_CYB_A293	A293V	Pathogenic	Not in training set
A15638G	Homo_sapiens_CYB_I298	I298V	Pathogenic	Not in training set
A3871G	Homo_sapiens_ND1_T189	T189A	Pathogenic	Not in training set
G14905C	Homo_sapiens_CYB_M53	M53I	Pathogenic	Not in training set
C15753T	Homo_sapiens_CYB_T336	T336I	Pathogenic	Not in training set
G3709A	Homo_sapiens_ND1_A135	A135T	Pathogenic	Not in training set
A14903G	Homo_sapiens_CYB_M53	M53V	Pathogenic	Not in training set
G15173A	Homo_sapiens_CYB_A143	A143T	Pathogenic	Not in training set
C15527T	Homo_sapiens_CYB_P261	P261S	Pathogenic	Not in training set
A15752G	Homo_sapiens_CYB_T336	T336A	Pathogenic	Not in training set
C15770T	Homo_sapiens_CYB_P342	P342S	Pathogenic	Not in training set
G3712A	Homo_sapiens_ND1_V136	V136M	Pathogenic	Not in training set
G3982A	Homo_sapiens_ND1_A226	A226T	Pathogenic	Not in training set
T15128C	Homo_sapiens_CYB_F128	F128L	Pathogenic	Not in training set
G3928A	Homo_sapiens_ND1_V208	V208I	Pathogenic	Not in training set
G15200A	Homo_sapiens_CYB_A152	A152T	Pathogenic	Not in training set
T15191A	Homo_sapiens_CYB_L149	L149M	Pathogenic	Not in training set
G15623A	Homo_sapiens_CYB_A293	A293T	Pathogenic	Not in training set
A15638T	Homo_sapiens_CYB_I298	I298F	Pathogenic	Not in training set
A15266G	Homo_sapiens_CYB_T174	T174A	Pathogenic	Not in training set
G15437A	Homo_sapiens_CYB_G231	G231S	Pathogenic	Not in training set
C15823G	Homo_sapiens_CYB_F359	F359L	Pathogenic	Not in training set
T15821C	Homo_sapiens_CYB_F359	F359L	Pathogenic	Not in training set
A15080G	Homo_sapiens_CYB_T112	T112A	Pathogenic	Not in training set
G5224A	Homo_sapiens_ND2_G252	G252E	Pathogenic	Not in training set
G5224T	Homo_sapiens_ND2_G252	G252V	Pathogenic	Not in training set
C5233A	Homo_sapiens_ND2_P255	P255H	Pathogenic	Not in training set
C5233G	Homo_sapiens_ND2_P255	P255R	Pathogenic	Not in training set
C5254A	Homo_sapiens_ND2_P262	P262H	Pathogenic	Not in training set
C5254G	Homo_sapiens_ND2_P262	P262R	Pathogenic	Not in training set
T14849A	Homo_sapiens_CYB_S35	S35T	Pathogenic	Not in training set
C15143A	Homo_sapiens_CYB_L133	L133I	Pathogenic	Not in training set
T15161A	Homo_sapiens_CYB_S139	S139T	Pathogenic	Not in training set
T15161G	Homo_sapiens_CYB_S139	S139A	Pathogenic	Not in training set
T15279A	Homo_sapiens_CYB_F178	F178Y	Pathogenic	Not in training set
T15344A	Homo_sapiens_CYB_L200	L200M	Pathogenic	Not in training set
A15559C	Homo_sapiens_CYB_E271	E271D	Pathogenic	Not in training set
A15559T	Homo_sapiens_CYB_E271	E271D	Pathogenic	Not in training set
C15640G	Homo_sapiens_CYB_I298	I298M	Pathogenic	Not in training set
C15749G	Homo_sapiens_CYB_L335	L335V	Pathogenic	Not in training set
C3983G	Homo_sapiens_ND1_A226	A226G	Pathogenic	Not in training set
C4147T	Homo_sapiens_ND1_R281	R281C	Pathogenic	Not in training set
G4148T	Homo_sapiens_ND1_R281	R281L	Pathogenic	Not in training set
G15093A	Homo_sapiens_CYB_G116	G116D	Pathogenic	Not in training set
A15510C	Homo_sapiens_CYB_N255	N255T	Pathogenic	Not in training set
C3353A	Homo_sapiens_ND1_A16	A16E	Pathogenic	Not in training set
A3377C	Homo_sapiens_ND1_E24	E24A	Pathogenic	Not in training set
A3377G	Homo_sapiens_ND1_E24	E24G	Pathogenic	Not in training set
A3377T	Homo_sapiens_ND1_E24	E24V	Pathogenic	Not in training set
A3378C	Homo_sapiens_ND1_E24	E24D	Pathogenic	Not in training set
A3378T	Homo_sapiens_ND1_E24	E24D	Pathogenic	Not in training set
C3406A	Homo_sapiens_ND1_R34	R34S	Pathogenic	Not in training set
C3406T	Homo_sapiens_ND1_R34	R34C	Pathogenic	Not in training set
G3407A	Homo_sapiens_ND1_R34	R34H	Pathogenic	Not in training set
G3407C	Homo_sapiens_ND1_R34	R34P	Pathogenic	Not in training set
G3407T	Homo_sapiens_ND1_R34	R34L	Pathogenic	Not in training set
G3412A	Homo_sapiens_ND1_G36	G36S	Pathogenic	Not in training set
G3412C	Homo_sapiens_ND1_G36	G36R	Pathogenic	Not in training set
G3412T	Homo_sapiens_ND1_G36	G36C	Pathogenic	Not in training set
G3413A	Homo_sapiens_ND1_G36	G36D	Pathogenic	Not in training set
G3413C	Homo_sapiens_ND1_G36	G36A	Pathogenic	Not in training set
G3413T	Homo_sapiens_ND1_G36	G36V	Pathogenic	Not in training set
C3416A	Homo_sapiens_ND1_P37	P37H	Pathogenic	Not in training set
C3416G	Homo_sapiens_ND1_P37	P37R	Pathogenic	Not in training set
C3416T	Homo_sapiens_ND1_P37	P37L	Pathogenic	Not in training set
G3436C	Homo_sapiens_ND1_G44	G44R	Pathogenic	Not in training set
G3437A	Homo_sapiens_ND1_G44	G44E	Pathogenic	Not in training set
G3437C	Homo_sapiens_ND1_G44	G44A	Pathogenic	Not in training set
G3437T	Homo_sapiens_ND1_G44	G44V	Pathogenic	Not in training set
C3449A	Homo_sapiens_ND1_P48	P48H	Pathogenic	Not in training set
C3449G	Homo_sapiens_ND1_P48	P48R	Pathogenic	Not in training set
G3457T	Homo_sapiens_ND1_D51	D51Y	Pathogenic	Not in training set
A3458C	Homo_sapiens_ND1_D51	D51A	Pathogenic	Not in training set
A3458G	Homo_sapiens_ND1_D51	D51G	Pathogenic	Not in training set
A3458T	Homo_sapiens_ND1_D51	D51V	Pathogenic	Not in training set
C3459A	Homo_sapiens_ND1_D51	D51E	Pathogenic	Not in training set
C3459G	Homo_sapiens_ND1_D51	D51E	Pathogenic	Not in training set
C3575A	Homo_sapiens_ND1_P90	P90H	Pathogenic	Not in training set
C3575G	Homo_sapiens_ND1_P90	P90R	Pathogenic	Not in training set
C3674G	Homo_sapiens_ND1_S123	S123W	Pathogenic	Not in training set
C3674T	Homo_sapiens_ND1_S123	S123L	Pathogenic	Not in training set
T3685A	Homo_sapiens_ND1_Y127	Y127N	Pathogenic	Not in training set
T3685C	Homo_sapiens_ND1_Y127	Y127H	Pathogenic	Not in training set
T3685G	Homo_sapiens_ND1_Y127	Y127D	Pathogenic	Not in training set
A3686C	Homo_sapiens_ND1_Y127	Y127S	Pathogenic	Not in training set
A3686G	Homo_sapiens_ND1_Y127	Y127C	Pathogenic	Not in training set
C3706G	Homo_sapiens_ND1_R134	R134G	Pathogenic	Not in training set
C3706T	Homo_sapiens_ND1_R134	R134W	Pathogenic	Not in training set
G3707A	Homo_sapiens_ND1_R134	R134Q	Pathogenic	Not in training set
G3707C	Homo_sapiens_ND1_R134	R134P	Pathogenic	Not in training set
G3707T	Homo_sapiens_ND1_R134	R134L	Pathogenic	Not in training set
C3710A	Homo_sapiens_ND1_A135	A135E	Pathogenic	Not in training set
T3713A	Homo_sapiens_ND1_V136	V136E	Pathogenic	Not in training set
T3713G	Homo_sapiens_ND1_V136	V136G	Pathogenic	Not in training set
C3716A	Homo_sapiens_ND1_A137	A137D	Pathogenic	Not in training set
C3716G	Homo_sapiens_ND1_A137	A137G	Pathogenic	Not in training set
C3716T	Homo_sapiens_ND1_A137	A137V	Pathogenic	Not in training set
T3727C	Homo_sapiens_ND1_S141	S141P	Pathogenic	Not in training set
C3728G	Homo_sapiens_ND1_S141	S141W	Pathogenic	Not in training set
C3728T	Homo_sapiens_ND1_S141	S141L	Pathogenic	Not in training set
G3733C	Homo_sapiens_ND1_E143	E143Q	Pathogenic	Not in training set
A3734C	Homo_sapiens_ND1_E143	E143A	Pathogenic	Not in training set
A3734T	Homo_sapiens_ND1_E143	E143V	Pathogenic	Not in training set
A3735C	Homo_sapiens_ND1_E143	E143D	Pathogenic	Not in training set
A3735T	Homo_sapiens_ND1_E143	E143D	Pathogenic	Not in training set
T3857A	Homo_sapiens_ND1_M184	M184K	Pathogenic	Not in training set
C3872A	Homo_sapiens_ND1_T189	T189K	Pathogenic	Not in training set
T3875G	Homo_sapiens_ND1_L190	L190R	Pathogenic	Not in training set
C3889G	Homo_sapiens_ND1_R195	R195G	Pathogenic	Not in training set
G3890C	Homo_sapiens_ND1_R195	R195P	Pathogenic	Not in training set
G3890T	Homo_sapiens_ND1_R195	R195L	Pathogenic	Not in training set
G3901C	Homo_sapiens_ND1_D199	D199H	Pathogenic	Not in training set
G3901T	Homo_sapiens_ND1_D199	D199Y	Pathogenic	Not in training set
A3902C	Homo_sapiens_ND1_D199	D199A	Pathogenic	Not in training set
A3902G	Homo_sapiens_ND1_D199	D199G	Pathogenic	Not in training set
A3902T	Homo_sapiens_ND1_D199	D199V	Pathogenic	Not in training set
C3903A	Homo_sapiens_ND1_D199	D199E	Pathogenic	Not in training set
C3903G	Homo_sapiens_ND1_D199	D199E	Pathogenic	Not in training set
G3928C	Homo_sapiens_ND1_V208	V208L	Pathogenic	Not in training set
T3929A	Homo_sapiens_ND1_V208	V208D	Pathogenic	Not in training set
T3929C	Homo_sapiens_ND1_V208	V208A	Pathogenic	Not in training set
T3929G	Homo_sapiens_ND1_V208	V208G	Pathogenic	Not in training set
A3941C	Homo_sapiens_ND1_N212	N212T	Pathogenic	Not in training set
A3941T	Homo_sapiens_ND1_N212	N212I	Pathogenic	Not in training set
C3942A	Homo_sapiens_ND1_N212	N212K	Pathogenic	Not in training set
C3942G	Homo_sapiens_ND1_N212	N212K	Pathogenic	Not in training set
T3965A	Homo_sapiens_ND1_F220	F220Y	Pathogenic	Not in training set
T3965C	Homo_sapiens_ND1_F220	F220S	Pathogenic	Not in training set
T3965G	Homo_sapiens_ND1_F220	F220C	Pathogenic	Not in training set
T3977C	Homo_sapiens_ND1_F224	F224S	Pathogenic	Not in training set
T3977G	Homo_sapiens_ND1_F224	F224C	Pathogenic	Not in training set
C3983A	Homo_sapiens_ND1_A226	A226D	Pathogenic	Not in training set
C3983T	Homo_sapiens_ND1_A226	A226V	Pathogenic	Not in training set
A3995T	Homo_sapiens_ND1_N230	N230I	Pathogenic	Not in training set
C3996A	Homo_sapiens_ND1_N230	N230K	Pathogenic	Not in training set
C3996G	Homo_sapiens_ND1_N230	N230K	Pathogenic	Not in training set
T4031A	Homo_sapiens_ND1_F242	F242Y	Pathogenic	Not in training set
T4031C	Homo_sapiens_ND1_F242	F242S	Pathogenic	Not in training set
T4031G	Homo_sapiens_ND1_F242	F242C	Pathogenic	Not in training set
T4120C	Homo_sapiens_ND1_W272	W272R	Pathogenic	Not in training set
A4122C	Homo_sapiens_ND1_W272	W272C	Pathogenic	Not in training set
A4122T	Homo_sapiens_ND1_W272	W272C	Pathogenic	Not in training set
C4126G	Homo_sapiens_ND1_R274	R274G	Pathogenic	Not in training set
G4127A	Homo_sapiens_ND1_R274	R274Q	Pathogenic	Not in training set
G4127C	Homo_sapiens_ND1_R274	R274P	Pathogenic	Not in training set
G4127T	Homo_sapiens_ND1_R274	R274L	Pathogenic	Not in training set
G4148A	Homo_sapiens_ND1_R281	R281H	Pathogenic	Not in training set
G4148C	Homo_sapiens_ND1_R281	R281P	Pathogenic	Not in training set
G8105A	Homo_sapiens_COII_A174	A174T	Pathogenic	Not in training set
G8105C	Homo_sapiens_COII_A174	A174P	Pathogenic	Not in training set
C8106A	Homo_sapiens_COII_A174	A174E	Pathogenic	Not in training set
C8106G	Homo_sapiens_COII_A174	A174G	Pathogenic	Not in training set
C8106T	Homo_sapiens_COII_A174	A174V	Pathogenic	Not in training set
A10289C	Homo_sapiens_ND3_W77	W77C	Pathogenic	Not in training set
A10289T	Homo_sapiens_ND3_W77	W77C	Pathogenic	Not in training set
C11538A	Homo_sapiens_ND4_P260	P260H	Pathogenic	Not in training set
C11538G	Homo_sapiens_ND4_P260	P260R	Pathogenic	Not in training set
G14459T	Homo_sapiens_ND6_A72	A72E	Pathogenic	Not in training set
C14460G	Homo_sapiens_ND6_A72	A72P	Pathogenic	Not in training set
C14460T	Homo_sapiens_ND6_A72	A72T	Pathogenic	Not in training set
A14840C	Homo_sapiens_CYB_N32	N32H	Pathogenic	Not in training set
A14841C	Homo_sapiens_CYB_N32	N32T	Pathogenic	Not in training set
A14841T	Homo_sapiens_CYB_N32	N32I	Pathogenic	Not in training set
C14842A	Homo_sapiens_CYB_N32	N32K	Pathogenic	Not in training set
C14842G	Homo_sapiens_CYB_N32	N32K	Pathogenic	Not in training set
C14850G	Homo_sapiens_CYB_S35	S35W	Pathogenic	Not in training set
T14898A	Homo_sapiens_CYB_L51	L51Q	Pathogenic	Not in training set
T14898G	Homo_sapiens_CYB_L51	L51R	Pathogenic	Not in training set
T14904A	Homo_sapiens_CYB_M53	M53K	Pathogenic	Not in training set
T14909A	Homo_sapiens_CYB_Y55	Y55N	Pathogenic	Not in training set
T14909C	Homo_sapiens_CYB_Y55	Y55H	Pathogenic	Not in training set
T14909G	Homo_sapiens_CYB_Y55	Y55D	Pathogenic	Not in training set
A14910C	Homo_sapiens_CYB_Y55	Y55S	Pathogenic	Not in training set
A14910G	Homo_sapiens_CYB_Y55	Y55C	Pathogenic	Not in training set
T15008C	Homo_sapiens_CYB_S88	S88P	Pathogenic	Not in training set
T15008G	Homo_sapiens_CYB_S88	S88A	Pathogenic	Not in training set
C15009G	Homo_sapiens_CYB_S88	S88W	Pathogenic	Not in training set
C15009T	Homo_sapiens_CYB_S88	S88L	Pathogenic	Not in training set
T15018A	Homo_sapiens_CYB_F91	F91Y	Pathogenic	Not in training set
T15018C	Homo_sapiens_CYB_F91	F91S	Pathogenic	Not in training set
T15018G	Homo_sapiens_CYB_F91	F91C	Pathogenic	Not in training set
C15035A	Homo_sapiens_CYB_H97	H97N	Pathogenic	Not in training set
C15035G	Homo_sapiens_CYB_H97	H97D	Pathogenic	Not in training set
A15036C	Homo_sapiens_CYB_H97	H97P	Pathogenic	Not in training set
A15036G	Homo_sapiens_CYB_H97	H97R	Pathogenic	Not in training set
A15036T	Homo_sapiens_CYB_H97	H97L	Pathogenic	Not in training set
C15037A	Homo_sapiens_CYB_H97	H97Q	Pathogenic	Not in training set
C15037G	Homo_sapiens_CYB_H97	H97Q	Pathogenic	Not in training set
C15044T	Homo_sapiens_CYB_R100	R100W	Pathogenic	Not in training set
G15045C	Homo_sapiens_CYB_R100	R100P	Pathogenic	Not in training set
G15045T	Homo_sapiens_CYB_R100	R100L	Pathogenic	Not in training set
C15063G	Homo_sapiens_CYB_S106	S106W	Pathogenic	Not in training set
C15081A	Homo_sapiens_CYB_T112	T112N	Pathogenic	Not in training set
G15092A	Homo_sapiens_CYB_G116	G116S	Pathogenic	Not in training set
G15092C	Homo_sapiens_CYB_G116	G116R	Pathogenic	Not in training set
G15092T	Homo_sapiens_CYB_G116	G116C	Pathogenic	Not in training set
G15093C	Homo_sapiens_CYB_G116	G116A	Pathogenic	Not in training set
G15093T	Homo_sapiens_CYB_G116	G116V	Pathogenic	Not in training set
T15128A	Homo_sapiens_CYB_F128	F128I	Pathogenic	Not in training set
T15128G	Homo_sapiens_CYB_F128	F128V	Pathogenic	Not in training set
T15129A	Homo_sapiens_CYB_F128	F128Y	Pathogenic	Not in training set
T15129G	Homo_sapiens_CYB_F128	F128C	Pathogenic	Not in training set
C15143G	Homo_sapiens_CYB_L133	L133V	Pathogenic	Not in training set
T15144A	Homo_sapiens_CYB_L133	L133H	Pathogenic	Not in training set
T15144G	Homo_sapiens_CYB_L133	L133R	Pathogenic	Not in training set
T15149C	Homo_sapiens_CYB_W135	W135R	Pathogenic	Not in training set
T15149G	Homo_sapiens_CYB_W135	W135G	Pathogenic	Not in training set
G15150C	Homo_sapiens_CYB_W135	W135S	Pathogenic	Not in training set
G15150T	Homo_sapiens_CYB_W135	W135L	Pathogenic	Not in training set
A15151C	Homo_sapiens_CYB_W135	W135C	Pathogenic	Not in training set
A15151T	Homo_sapiens_CYB_W135	W135C	Pathogenic	Not in training set
G15152C	Homo_sapiens_CYB_G136	G136R	Pathogenic	Not in training set
G15152T	Homo_sapiens_CYB_G136	G136C	Pathogenic	Not in training set
G15153T	Homo_sapiens_CYB_G136	G136V	Pathogenic	Not in training set
A15158G	Homo_sapiens_CYB_M138	M138V	Pathogenic	Not in training set
T15159A	Homo_sapiens_CYB_M138	M138K	Pathogenic	Not in training set
A15160C	Homo_sapiens_CYB_M138	M138I	Pathogenic	Not in training set
A15160T	Homo_sapiens_CYB_M138	M138I	Pathogenic	Not in training set
T15161C	Homo_sapiens_CYB_S139	S139P	Pathogenic	Not in training set
C15162G	Homo_sapiens_CYB_S139	S139W	Pathogenic	Not in training set
C15162T	Homo_sapiens_CYB_S139	S139L	Pathogenic	Not in training set
G15173C	Homo_sapiens_CYB_A143	A143P	Pathogenic	Not in training set
C15174A	Homo_sapiens_CYB_A143	A143D	Pathogenic	Not in training set
A15176C	Homo_sapiens_CYB_T144	T144P	Pathogenic	Not in training set
C15177A	Homo_sapiens_CYB_T144	T144K	Pathogenic	Not in training set
A15188C	Homo_sapiens_CYB_N148	N148H	Pathogenic	Not in training set
A15188G	Homo_sapiens_CYB_N148	N148D	Pathogenic	Not in training set
A15188T	Homo_sapiens_CYB_N148	N148Y	Pathogenic	Not in training set
A15189C	Homo_sapiens_CYB_N148	N148T	Pathogenic	Not in training set
A15189T	Homo_sapiens_CYB_N148	N148I	Pathogenic	Not in training set
C15190A	Homo_sapiens_CYB_N148	N148K	Pathogenic	Not in training set
C15190G	Homo_sapiens_CYB_N148	N148K	Pathogenic	Not in training set
T15192G	Homo_sapiens_CYB_L149	L149W	Pathogenic	Not in training set
T15197C	Homo_sapiens_CYB_S151	S151P	Pathogenic	Not in training set
C15198G	Homo_sapiens_CYB_S151	S151C	Pathogenic	Not in training set
C15198T	Homo_sapiens_CYB_S151	S151F	Pathogenic	Not in training set
G15200C	Homo_sapiens_CYB_A152	A152P	Pathogenic	Not in training set
C15201A	Homo_sapiens_CYB_A152	A152D	Pathogenic	Not in training set
C15201G	Homo_sapiens_CYB_A152	A152G	Pathogenic	Not in training set
T15209A	Homo_sapiens_CYB_Y155	Y155N	Pathogenic	Not in training set
T15209G	Homo_sapiens_CYB_Y155	Y155D	Pathogenic	Not in training set
A15210C	Homo_sapiens_CYB_Y155	Y155S	Pathogenic	Not in training set
A15266C	Homo_sapiens_CYB_T174	T174P	Pathogenic	Not in training set
A15266T	Homo_sapiens_CYB_T174	T174S	Pathogenic	Not in training set
C15267A	Homo_sapiens_CYB_T174	T174N	Pathogenic	Not in training set
C15267G	Homo_sapiens_CYB_T174	T174S	Pathogenic	Not in training set
C15267T	Homo_sapiens_CYB_T174	T174I	Pathogenic	Not in training set
T15278A	Homo_sapiens_CYB_F178	F178I	Pathogenic	Not in training set
T15279C	Homo_sapiens_CYB_F178	F178S	Pathogenic	Not in training set
T15279G	Homo_sapiens_CYB_F178	F178C	Pathogenic	Not in training set
T15281A	Homo_sapiens_CYB_F179	F179I	Pathogenic	Not in training set
T15281G	Homo_sapiens_CYB_F179	F179V	Pathogenic	Not in training set
T15282G	Homo_sapiens_CYB_F179	F179C	Pathogenic	Not in training set
C15302A	Homo_sapiens_CYB_P186	P186T	Pathogenic	Not in training set
C15303A	Homo_sapiens_CYB_P186	P186H	Pathogenic	Not in training set
C15303G	Homo_sapiens_CYB_P186	P186R	Pathogenic	Not in training set
C15303T	Homo_sapiens_CYB_P186	P186L	Pathogenic	Not in training set
C15332A	Homo_sapiens_CYB_H196	H196N	Pathogenic	Not in training set
C15332G	Homo_sapiens_CYB_H196	H196D	Pathogenic	Not in training set
C15332T	Homo_sapiens_CYB_H196	H196Y	Pathogenic	Not in training set
A15333C	Homo_sapiens_CYB_H196	H196P	Pathogenic	Not in training set
A15333G	Homo_sapiens_CYB_H196	H196R	Pathogenic	Not in training set
A15333T	Homo_sapiens_CYB_H196	H196L	Pathogenic	Not in training set
C15334A	Homo_sapiens_CYB_H196	H196Q	Pathogenic	Not in training set
C15334G	Homo_sapiens_CYB_H196	H196Q	Pathogenic	Not in training set
T15345G	Homo_sapiens_CYB_L200	L200W	Pathogenic	Not in training set
A15393C	Homo_sapiens_CYB_D216	D216A	Pathogenic	Not in training set
A15393G	Homo_sapiens_CYB_D216	D216G	Pathogenic	Not in training set
A15393T	Homo_sapiens_CYB_D216	D216V	Pathogenic	Not in training set
G15437C	Homo_sapiens_CYB_G231	G231R	Pathogenic	Not in training set
G15438A	Homo_sapiens_CYB_G231	G231D	Pathogenic	Not in training set
G15438T	Homo_sapiens_CYB_G231	G231V	Pathogenic	Not in training set
C15485G	Homo_sapiens_CYB_P247	P247A	Pathogenic	Not in training set
C15486A	Homo_sapiens_CYB_P247	P247Q	Pathogenic	Not in training set
C15486G	Homo_sapiens_CYB_P247	P247R	Pathogenic	Not in training set
A15509C	Homo_sapiens_CYB_N255	N255H	Pathogenic	Not in training set
A15509T	Homo_sapiens_CYB_N255	N255Y	Pathogenic	Not in training set
A15510T	Homo_sapiens_CYB_N255	N255I	Pathogenic	Not in training set
T15511A	Homo_sapiens_CYB_N255	N255K	Pathogenic	Not in training set
T15511G	Homo_sapiens_CYB_N255	N255K	Pathogenic	Not in training set
C15528A	Homo_sapiens_CYB_P261	P261H	Pathogenic	Not in training set
A15536C	Homo_sapiens_CYB_T264	T264P	Pathogenic	Not in training set
C15537A	Homo_sapiens_CYB_T264	T264N	Pathogenic	Not in training set
C15537T	Homo_sapiens_CYB_T264	T264I	Pathogenic	Not in training set
A15546C	Homo_sapiens_CYB_H267	H267P	Pathogenic	Not in training set
A15546T	Homo_sapiens_CYB_H267	H267L	Pathogenic	Not in training set
C15547A	Homo_sapiens_CYB_H267	H267Q	Pathogenic	Not in training set
C15547G	Homo_sapiens_CYB_H267	H267Q	Pathogenic	Not in training set
A15558C	Homo_sapiens_CYB_E271	E271A	Pathogenic	Not in training set
A15558G	Homo_sapiens_CYB_E271	E271G	Pathogenic	Not in training set
T15566A	Homo_sapiens_CYB_F274	F274I	Pathogenic	Not in training set
T15566G	Homo_sapiens_CYB_F274	F274V	Pathogenic	Not in training set
T15567C	Homo_sapiens_CYB_F274	F274S	Pathogenic	Not in training set
T15567G	Homo_sapiens_CYB_F274	F274C	Pathogenic	Not in training set
T15578A	Homo_sapiens_CYB_Y278	Y278N	Pathogenic	Not in training set
T15578C	Homo_sapiens_CYB_Y278	Y278H	Pathogenic	Not in training set
T15578G	Homo_sapiens_CYB_Y278	Y278D	Pathogenic	Not in training set
A15579C	Homo_sapiens_CYB_Y278	Y278S	Pathogenic	Not in training set
A15579T	Homo_sapiens_CYB_Y278	Y278F	Pathogenic	Not in training set
T15588A	Homo_sapiens_CYB_L281	L281H	Pathogenic	Not in training set
T15588G	Homo_sapiens_CYB_L281	L281R	Pathogenic	Not in training set
G15623C	Homo_sapiens_CYB_A293	A293P	Pathogenic	Not in training set
C15624A	Homo_sapiens_CYB_A293	A293D	Pathogenic	Not in training set
T15639A	Homo_sapiens_CYB_I298	I298N	Pathogenic	Not in training set
G15723C	Homo_sapiens_CYB_W326	W326S	Pathogenic	Not in training set
A15724C	Homo_sapiens_CYB_W326	W326C	Pathogenic	Not in training set
A15724T	Homo_sapiens_CYB_W326	W326C	Pathogenic	Not in training set
T15750A	Homo_sapiens_CYB_L335	L335Q	Pathogenic	Not in training set
T15750C	Homo_sapiens_CYB_L335	L335P	Pathogenic	Not in training set
T15750G	Homo_sapiens_CYB_L335	L335R	Pathogenic	Not in training set
A15752C	Homo_sapiens_CYB_T336	T336P	Pathogenic	Not in training set
C15753A	Homo_sapiens_CYB_T336	T336N	Pathogenic	Not in training set
C15771G	Homo_sapiens_CYB_P342	P342R	Pathogenic	Not in training set
C15783A	Homo_sapiens_CYB_P346	P346H	Pathogenic	Not in training set
T15821G	Homo_sapiens_CYB_F359	F359V	Pathogenic	Not in training set
T15822C	Homo_sapiens_CYB_F359	F359S	Pathogenic	Not in training set
T15822G	Homo_sapiens_CYB_F359	F359C	Pathogenic	Not in training set
C15846A	Homo_sapiens_CYB_P367	P367Q	Pathogenic	Not in training set
C15846G	Homo_sapiens_CYB_P367	P367R	Pathogenic	Not in training set
G4558C	Homo_sapiens_ND2_W30	W30S	Pathogenic	Not in training set
G4558T	Homo_sapiens_ND2_W30	W30L	Pathogenic	Not in training set
A4559C	Homo_sapiens_ND2_W30	W30C	Pathogenic	Not in training set
A4559T	Homo_sapiens_ND2_W30	W30C	Pathogenic	Not in training set
A4570C	Homo_sapiens_ND2_E34	E34A	Pathogenic	Not in training set
A4570G	Homo_sapiens_ND2_E34	E34G	Pathogenic	Not in training set
A4570T	Homo_sapiens_ND2_E34	E34V	Pathogenic	Not in training set
A4571C	Homo_sapiens_ND2_E34	E34D	Pathogenic	Not in training set
A4571T	Homo_sapiens_ND2_E34	E34D	Pathogenic	Not in training set
A4630G	Homo_sapiens_ND2_E54	E54G	Pathogenic	Not in training set
A4631C	Homo_sapiens_ND2_E54	E54D	Pathogenic	Not in training set
A4631T	Homo_sapiens_ND2_E54	E54D	Pathogenic	Not in training set
G4643C	Homo_sapiens_ND2_K58	K58N	Pathogenic	Not in training set
G4643T	Homo_sapiens_ND2_K58	K58N	Pathogenic	Not in training set
T4644G	Homo_sapiens_ND2_Y59	Y59D	Pathogenic	Not in training set
A4645C	Homo_sapiens_ND2_Y59	Y59S	Pathogenic	Not in training set
A4645G	Homo_sapiens_ND2_Y59	Y59C	Pathogenic	Not in training set
A4645T	Homo_sapiens_ND2_Y59	Y59F	Pathogenic	Not in training set
C4798A	Homo_sapiens_ND2_P110	P110H	Pathogenic	Not in training set
C4798G	Homo_sapiens_ND2_P110	P110R	Pathogenic	Not in training set
C4798T	Homo_sapiens_ND2_P110	P110L	Pathogenic	Not in training set
A4828C	Homo_sapiens_ND2_Q120	Q120P	Pathogenic	Not in training set
A4828G	Homo_sapiens_ND2_Q120	Q120R	Pathogenic	Not in training set
A4829C	Homo_sapiens_ND2_Q120	Q120H	Pathogenic	Not in training set
A4829T	Homo_sapiens_ND2_Q120	Q120H	Pathogenic	Not in training set
C4864A	Homo_sapiens_ND2_T132	T132K	Pathogenic	Not in training set
C4864T	Homo_sapiens_ND2_T132	T132M	Pathogenic	Not in training set
A4870G	Homo_sapiens_ND2_Q134	Q134R	Pathogenic	Not in training set
A4871C	Homo_sapiens_ND2_Q134	Q134H	Pathogenic	Not in training set
A4871T	Homo_sapiens_ND2_Q134	Q134H	Pathogenic	Not in training set
A4872C	Homo_sapiens_ND2_K135	K135Q	Pathogenic	Not in training set
A4872G	Homo_sapiens_ND2_K135	K135E	Pathogenic	Not in training set
A4873C	Homo_sapiens_ND2_K135	K135T	Pathogenic	Not in training set
A4873T	Homo_sapiens_ND2_K135	K135M	Pathogenic	Not in training set
A4874C	Homo_sapiens_ND2_K135	K135N	Pathogenic	Not in training set
A4874T	Homo_sapiens_ND2_K135	K135N	Pathogenic	Not in training set
C4951G	Homo_sapiens_ND2_S161	S161C	Pathogenic	Not in training set
A4984C	Homo_sapiens_ND2_Q172	Q172P	Pathogenic	Not in training set
A4984G	Homo_sapiens_ND2_Q172	Q172R	Pathogenic	Not in training set
A4985C	Homo_sapiens_ND2_Q172	Q172H	Pathogenic	Not in training set
A4985T	Homo_sapiens_ND2_Q172	Q172H	Pathogenic	Not in training set
C5014A	Homo_sapiens_ND2_S182	S182Y	Pathogenic	Not in training set
C5014G	Homo_sapiens_ND2_S182	S182C	Pathogenic	Not in training set
C5014T	Homo_sapiens_ND2_S182	S182F	Pathogenic	Not in training set
C5017G	Homo_sapiens_ND2_S183	S183W	Pathogenic	Not in training set
C5218A	Homo_sapiens_ND2_S250	S250Y	Pathogenic	Not in training set
C5218G	Homo_sapiens_ND2_S250	S250C	Pathogenic	Not in training set
C5236A	Homo_sapiens_ND2_P256	P256Q	Pathogenic	Not in training set
C5236G	Homo_sapiens_ND2_P256	P256R	Pathogenic	Not in training set
T5248A	Homo_sapiens_ND2_F260	F260Y	Pathogenic	Not in training set
T5248C	Homo_sapiens_ND2_F260	F260S	Pathogenic	Not in training set
T5248G	Homo_sapiens_ND2_F260	F260C	Pathogenic	Not in training set
A5347T	Homo_sapiens_ND2_Y293	Y293F	Pathogenic	Not in training set
T6246C	Homo_sapiens_COI_S115	S115P	Pathogenic	Not in training set
C6247A	Homo_sapiens_COI_S115	S115Y	Pathogenic	Not in training set
C6247G	Homo_sapiens_COI_S115	S115C	Pathogenic	Not in training set
C6247T	Homo_sapiens_COI_S115	S115F	Pathogenic	Not in training set
G15173T	Homo_sapiens_CYB_A143	A143S	Pathogenic	Not in training set
C15640A	Homo_sapiens_CYB_I298	I298M	Pathogenic	Not in training set
G15045A	Homo_sapiens_CYB_R100	R100Q	Pathogenic	Not in training set
A3734G	Homo_sapiens_ND1_E143	E143G	Pathogenic	Not in training set
C15063T	Homo_sapiens_CYB_S106	S106L	Pathogenic	Not in training set
A15210G	Homo_sapiens_CYB_Y155	Y155C	Pathogenic	Not in training set
T15282C	Homo_sapiens_CYB_F179	F179S	Pathogenic	Not in training set
T15345C	Homo_sapiens_CYB_L200	L200S	Pathogenic	Not in training set
G15438C	Homo_sapiens_CYB_G231	G231A	Pathogenic	Not in training set
C15545T	Homo_sapiens_CYB_H267	H267Y	Pathogenic	Not in training set
A15546G	Homo_sapiens_CYB_H267	H267R	Pathogenic	Not in training set
T3713C	Homo_sapiens_ND1_V136	V136A	Pathogenic	Not in training set
A14840G	Homo_sapiens_CYB_N32	N32D	Pathogenic	Not in training set
A15510G	Homo_sapiens_CYB_N255	N255S	Pathogenic	Not in training set
C15174T	Homo_sapiens_CYB_A143	A143V	Pathogenic	Not in training set
A3995C	Homo_sapiens_ND1_N230	N230T	Pathogenic	Not in training set
T15159C	Homo_sapiens_CYB_M138	M138T	Pathogenic	Not in training set
T15129C	Homo_sapiens_CYB_F128	F128S	Pathogenic	Not in training set
C3710T	Homo_sapiens_ND1_A135	A135V	Pathogenic	Not in training set
A3941G	Homo_sapiens_ND1_N212	N212S	Pathogenic	Not in training set
A3995G	Homo_sapiens_ND1_N230	N230S	Pathogenic	Not in training set
A14841G	Homo_sapiens_CYB_N32	N32S	Pathogenic	Not in training set
T15209C	Homo_sapiens_CYB_Y155	Y155H	Pathogenic	Not in training set
T15639C	Homo_sapiens_CYB_I298	I298T	Pathogenic	Not in training set
G15152A	Homo_sapiens_CYB_G136	G136S	Pathogenic	Not in training set
G15153A	Homo_sapiens_CYB_G136	G136D	Pathogenic	Not in training set
A15752T	Homo_sapiens_CYB_T336	T336S	Pathogenic	Not in training set
C15753G	Homo_sapiens_CYB_T336	T336S	Pathogenic	Not in training set
T15019A	Homo_sapiens_CYB_F91	F91L	Pathogenic	Not in training set
T15019G	Homo_sapiens_CYB_F91	F91L	Pathogenic	Not in training set
A15536T	Homo_sapiens_CYB_T264	T264S	Pathogenic	Not in training set
C15537G	Homo_sapiens_CYB_T264	T264S	Pathogenic	Not in training set
T3964C	Homo_sapiens_ND1_F220	F220L	Pathogenic	Not in training set
C3966A	Homo_sapiens_ND1_F220	F220L	Pathogenic	Not in training set
C3966G	Homo_sapiens_ND1_F220	F220L	Pathogenic	Not in training set
A15080T	Homo_sapiens_CYB_T112	T112S	Pathogenic	Not in training set
C15081G	Homo_sapiens_CYB_T112	T112S	Pathogenic	Not in training set
T15281C	Homo_sapiens_CYB_F179	F179L	Pathogenic	Not in training set
T15283A	Homo_sapiens_CYB_F179	F179L	Pathogenic	Not in training set
T15283G	Homo_sapiens_CYB_F179	F179L	Pathogenic	Not in training set
T5247C	Homo_sapiens_ND2_F260	F260L	Pathogenic	Not in training set
T5249A	Homo_sapiens_ND2_F260	F260L	Pathogenic	Not in training set
T5249G	Homo_sapiens_ND2_F260	F260L	Pathogenic	Not in training set
G5223A	Homo_sapiens_ND2_G252	G252X	Pathogenic	Not in training set
G3376T	Homo_sapiens_ND1_E24	E24X	Pathogenic	Not in training set
G3436A	Homo_sapiens_ND1_G44	G44X	Pathogenic	Not in training set
C3674A	Homo_sapiens_ND1_S123	S123X	Pathogenic	Not in training set
C3687A	Homo_sapiens_ND1_Y127	Y127X	Pathogenic	Not in training set
C3687G	Homo_sapiens_ND1_Y127	Y127X	Pathogenic	Not in training set
C3706A	Homo_sapiens_ND1_R134	R134X	Pathogenic	Not in training set
C3728A	Homo_sapiens_ND1_S141	S141X	Pathogenic	Not in training set
G3733T	Homo_sapiens_ND1_E143	E143X	Pathogenic	Not in training set
T3857G	Homo_sapiens_ND1_M184	M184X	Pathogenic	Not in training set
C3872G	Homo_sapiens_ND1_T189	T189X	Pathogenic	Not in training set
C3889A	Homo_sapiens_ND1_R195	R195X	Pathogenic	Not in training set
T4120A	Homo_sapiens_ND1_W272	W272X	Pathogenic	Not in training set
G4121A	Homo_sapiens_ND1_W272	W272X	Pathogenic	Not in training set
C4126A	Homo_sapiens_ND1_R274	R274X	Pathogenic	Not in training set
T10287A	Homo_sapiens_ND3_W77	W77X	Pathogenic	Not in training set
G10288A	Homo_sapiens_ND3_W77	W77X	Pathogenic	Not in training set
C14592T	Homo_sapiens_ND6_G28	G28X	Pathogenic	Not in training set
C14850A	Homo_sapiens_CYB_S35	S35X	Pathogenic	Not in training set
T14904G	Homo_sapiens_CYB_M53	M53X	Pathogenic	Not in training set
C14911A	Homo_sapiens_CYB_Y55	Y55X	Pathogenic	Not in training set
C14911G	Homo_sapiens_CYB_Y55	Y55X	Pathogenic	Not in training set
C15009A	Homo_sapiens_CYB_S88	S88X	Pathogenic	Not in training set
C15044A	Homo_sapiens_CYB_R100	R100X	Pathogenic	Not in training set
C15063A	Homo_sapiens_CYB_S106	S106X	Pathogenic	Not in training set
T15149A	Homo_sapiens_CYB_W135	W135X	Pathogenic	Not in training set
T15159G	Homo_sapiens_CYB_M138	M138X	Pathogenic	Not in training set
C15162A	Homo_sapiens_CYB_S139	S139X	Pathogenic	Not in training set
C15177G	Homo_sapiens_CYB_T144	T144X	Pathogenic	Not in training set
T15192A	Homo_sapiens_CYB_L149	L149X	Pathogenic	Not in training set
C15211A	Homo_sapiens_CYB_Y155	Y155X	Pathogenic	Not in training set
C15211G	Homo_sapiens_CYB_Y155	Y155X	Pathogenic	Not in training set
T15345A	Homo_sapiens_CYB_L200	L200X	Pathogenic	Not in training set
G15557T	Homo_sapiens_CYB_E271	E271X	Pathogenic	Not in training set
C15580A	Homo_sapiens_CYB_Y278	Y278X	Pathogenic	Not in training set
C15580G	Homo_sapiens_CYB_Y278	Y278X	Pathogenic	Not in training set
T15722A	Homo_sapiens_CYB_W326	W326X	Pathogenic	Not in training set
G15723A	Homo_sapiens_CYB_W326	W326X	Pathogenic	Not in training set
T4557A	Homo_sapiens_ND2_W30	W30X	Pathogenic	Not in training set
G4558A	Homo_sapiens_ND2_W30	W30X	Pathogenic	Not in training set
G4569T	Homo_sapiens_ND2_E34	E34X	Pathogenic	Not in training set
G4629T	Homo_sapiens_ND2_E54	E54X	Pathogenic	Not in training set
A4641T	Homo_sapiens_ND2_K58	K58X	Pathogenic	Not in training set
A4642G	Homo_sapiens_ND2_K58	K58X	Pathogenic	Not in training set
T4646A	Homo_sapiens_ND2_Y59	Y59X	Pathogenic	Not in training set
T4646G	Homo_sapiens_ND2_Y59	Y59X	Pathogenic	Not in training set
C4827T	Homo_sapiens_ND2_Q120	Q120X	Pathogenic	Not in training set
C4864G	Homo_sapiens_ND2_T132	T132X	Pathogenic	Not in training set
C4869T	Homo_sapiens_ND2_Q134	Q134X	Pathogenic	Not in training set
A4872T	Homo_sapiens_ND2_K135	K135X	Pathogenic	Not in training set
A4873G	Homo_sapiens_ND2_K135	K135X	Pathogenic	Not in training set
C4983T	Homo_sapiens_ND2_Q172	Q172X	Pathogenic	Not in training set
C5017A	Homo_sapiens_ND2_S183	S183X	Pathogenic	Not in training set
C5348A	Homo_sapiens_ND2_Y293	Y293X	Pathogenic	Not in training set
C5348G	Homo_sapiens_ND2_Y293	Y293X	Pathogenic	Not in training set
T15017C	Homo_sapiens_CYB_F91	F91L	Pathogenic	Not in training set
G15150A	Homo_sapiens_CYB_W135	W135X	Pathogenic	Not in training set
A9016C	Homo_sapiens_ATP6_I164	I164L	Pathogenic	Not in training set
T9018A	Homo_sapiens_ATP6_I164	I164M	Pathogenic	Not in training set
T9018G	Homo_sapiens_ATP6_I164	I164M	Pathogenic	Not in training set
A11566C	Homo_sapiens_ND4_M269	M269I	Pathogenic	Not in training set
A11566T	Homo_sapiens_ND4_M269	M269I	Pathogenic	Not in training set
T10248A	Homo_sapiens_ND3_L64	L64M	Pathogenic	Not in training set
A11564C	Homo_sapiens_ND4_M269	M269L	Pathogenic	Not in training set
A11564T	Homo_sapiens_ND4_M269	M269L	Pathogenic	Not in training set
T9978G	Homo_sapiens_COIII_W258	W258G	Pathogenic	Not in training set
G9979T	Homo_sapiens_COIII_W258	W258L	Pathogenic	Not in training set
A9016T	Homo_sapiens_ATP6_I164	I164F	Pathogenic	Not in training set
T9017A	Homo_sapiens_ATP6_I164	I164N	Pathogenic	Not in training set
T9017G	Homo_sapiens_ATP6_I164	I164S	Pathogenic	Not in training set
T9486C	Homo_sapiens_COIII_F94	F94L	Pathogenic	Not in training set
T9487C	Homo_sapiens_COIII_F94	F94S	Pathogenic	Not in training set
C9488A	Homo_sapiens_COIII_F94	F94L	Pathogenic	Not in training set
C9488G	Homo_sapiens_COIII_F94	F94L	Pathogenic	Not in training set
G9543C	Homo_sapiens_COIII_G113	G113R	Pathogenic	Not in training set
G9543T	Homo_sapiens_COIII_G113	G113W	Pathogenic	Not in training set
G9544C	Homo_sapiens_COIII_G113	G113A	Pathogenic	Not in training set
G9544T	Homo_sapiens_COIII_G113	G113V	Pathogenic	Not in training set
C9594A	Homo_sapiens_COIII_P130	P130T	Pathogenic	Not in training set
C9594G	Homo_sapiens_COIII_P130	P130A	Pathogenic	Not in training set
C9594T	Homo_sapiens_COIII_P130	P130S	Pathogenic	Not in training set
C9595G	Homo_sapiens_COIII_P130	P130R	Pathogenic	Not in training set
C9595T	Homo_sapiens_COIII_P130	P130L	Pathogenic	Not in training set
T9903A	Homo_sapiens_COIII_F233	F233I	Pathogenic	Not in training set
T9903G	Homo_sapiens_COIII_F233	F233V	Pathogenic	Not in training set
T9904C	Homo_sapiens_COIII_F233	F233S	Pathogenic	Not in training set
A9980C	Homo_sapiens_COIII_W258	W258C	Pathogenic	Not in training set
A9980T	Homo_sapiens_COIII_W258	W258C	Pathogenic	Not in training set
T10248G	Homo_sapiens_ND3_L64	L64V	Pathogenic	Not in training set
T10249C	Homo_sapiens_ND3_L64	L64S	Pathogenic	Not in training set
T10249G	Homo_sapiens_ND3_L64	L64W	Pathogenic	Not in training set
A10250C	Homo_sapiens_ND3_L64	L64F	Pathogenic	Not in training set
A10250T	Homo_sapiens_ND3_L64	L64F	Pathogenic	Not in training set
T10764A	Homo_sapiens_ND4_L2	L2Q	Pathogenic	Not in training set
T10764C	Homo_sapiens_ND4_L2	L2P	Pathogenic	Not in training set
T10764G	Homo_sapiens_ND4_L2	L2R	Pathogenic	Not in training set
C11429A	Homo_sapiens_ND4_P224	P224T	Pathogenic	Not in training set
C11429G	Homo_sapiens_ND4_P224	P224A	Pathogenic	Not in training set
C11429T	Homo_sapiens_ND4_P224	P224S	Pathogenic	Not in training set
A11855C	Homo_sapiens_ND4_N366	N366H	Pathogenic	Not in training set
A11855G	Homo_sapiens_ND4_N366	N366D	Pathogenic	Not in training set
A11855T	Homo_sapiens_ND4_N366	N366Y	Pathogenic	Not in training set
T7047A	Homo_sapiens_COI_S382	S382T	Pathogenic	Not in training set
T7047G	Homo_sapiens_COI_S382	S382A	Pathogenic	Not in training set
C5916A	Homo_sapiens_COI_R5	R5S	Pathogenic	Not in training set
C5916G	Homo_sapiens_COI_R5	R5G	Pathogenic	Not in training set
C5916T	Homo_sapiens_COI_R5	R5C	Pathogenic	Not in training set
T6987A	Homo_sapiens_COI_S362	S362T	Pathogenic	Not in training set
G6054C	Homo_sapiens_COI_D51	D51H	Pathogenic	Not in training set
G6054T	Homo_sapiens_COI_D51	D51Y	Pathogenic	Not in training set
A6055T	Homo_sapiens_COI_D51	D51V	Pathogenic	Not in training set
G6504C	Homo_sapiens_COI_V201	V201L	Pathogenic	Not in training set
G6504T	Homo_sapiens_COI_V201	V201F	Pathogenic	Not in training set
C6535T	Homo_sapiens_COI_T211	T211M	Pathogenic	Not in training set
T6987C	Homo_sapiens_COI_S362	S362P	Pathogenic	Not in training set
C7048T	Homo_sapiens_COI_S382	S382L	Pathogenic	Not in training set
A11564G	Homo_sapiens_ND4_M269	M269V	Pathogenic	Not in training set
T9978C	Homo_sapiens_COIII_W258	W258R	Pathogenic	Not in training set
G9025T	Homo_sapiens_ATP6_G167	G167C	Pathogenic	Not in training set
G6504A	Homo_sapiens_COI_V201	V201I	Pathogenic	Not in training set
T6987G	Homo_sapiens_COI_S362	S362A	Pathogenic	Not in training set
A6534G	Homo_sapiens_COI_T211	T211A	Pathogenic	Not in training set
A6534T	Homo_sapiens_COI_T211	T211S	Pathogenic	Not in training set
G6363A	Homo_sapiens_COI_G154	G154S	Pathogenic	Not in training set
G6054A	Homo_sapiens_COI_D51	D51N	Pathogenic	Not in training set
T9017C	Homo_sapiens_ATP6_I164	I164T	Pathogenic	Not in training set
A9016G	Homo_sapiens_ATP6_I164	I164V	Pathogenic	Not in training set
G9025A	Homo_sapiens_ATP6_G167	G167S	Pathogenic	Not in training set
C10763A	Homo_sapiens_ND4_L2	L2M	Pathogenic	Not in training set
A7685C	Homo_sapiens_COII_I34	I34L	Pathogenic	Not in training set
C10763G	Homo_sapiens_ND4_L2	L2V	Pathogenic	Not in training set
A7685T	Homo_sapiens_COII_I34	I34F	Pathogenic	Not in training set
T7686A	Homo_sapiens_COII_I34	I34N	Pathogenic	Not in training set
T7686G	Homo_sapiens_COII_I34	I34S	Pathogenic	Not in training set
C7687A	Homo_sapiens_COII_I34	I34M	Pathogenic	Not in training set
C7687G	Homo_sapiens_COII_I34	I34M	Pathogenic	Not in training set
G9025C	Homo_sapiens_ATP6_G167	G167R	Pathogenic	Not in training set
G9026T	Homo_sapiens_ATP6_G167	G167V	Pathogenic	Not in training set
T9486A	Homo_sapiens_COIII_F94	F94I	Pathogenic	Not in training set
T9486G	Homo_sapiens_COIII_F94	F94V	Pathogenic	Not in training set
T9487A	Homo_sapiens_COIII_F94	F94Y	Pathogenic	Not in training set
T9487G	Homo_sapiens_COIII_F94	F94C	Pathogenic	Not in training set
G9544A	Homo_sapiens_COIII_G113	G113E	Pathogenic	Not in training set
C9595A	Homo_sapiens_COIII_P130	P130Q	Pathogenic	Not in training set
T9904A	Homo_sapiens_COIII_F233	F233Y	Pathogenic	Not in training set
T9904G	Homo_sapiens_COIII_F233	F233C	Pathogenic	Not in training set
C11430A	Homo_sapiens_ND4_P224	P224H	Pathogenic	Not in training set
C11430G	Homo_sapiens_ND4_P224	P224R	Pathogenic	Not in training set
C11430T	Homo_sapiens_ND4_P224	P224L	Pathogenic	Not in training set
T11565A	Homo_sapiens_ND4_M269	M269K	Pathogenic	Not in training set
T11565C	Homo_sapiens_ND4_M269	M269T	Pathogenic	Not in training set
A11856C	Homo_sapiens_ND4_N366	N366T	Pathogenic	Not in training set
A11856T	Homo_sapiens_ND4_N366	N366I	Pathogenic	Not in training set
C11857A	Homo_sapiens_ND4_N366	N366K	Pathogenic	Not in training set
C11857G	Homo_sapiens_ND4_N366	N366K	Pathogenic	Not in training set
G5917C	Homo_sapiens_COI_R5	R5P	Pathogenic	Not in training set
G5917T	Homo_sapiens_COI_R5	R5L	Pathogenic	Not in training set
T7047C	Homo_sapiens_COI_S382	S382P	Pathogenic	Not in training set
A6055C	Homo_sapiens_COI_D51	D51A	Pathogenic	Not in training set
G6363C	Homo_sapiens_COI_G154	G154R	Pathogenic	Not in training set
G6363T	Homo_sapiens_COI_G154	G154C	Pathogenic	Not in training set
G6364A	Homo_sapiens_COI_G154	G154D	Pathogenic	Not in training set
G6364C	Homo_sapiens_COI_G154	G154A	Pathogenic	Not in training set
G6364T	Homo_sapiens_COI_G154	G154V	Pathogenic	Not in training set
T6505A	Homo_sapiens_COI_V201	V201D	Pathogenic	Not in training set
T6505C	Homo_sapiens_COI_V201	V201A	Pathogenic	Not in training set
T6505G	Homo_sapiens_COI_V201	V201G	Pathogenic	Not in training set
A6534C	Homo_sapiens_COI_T211	T211P	Pathogenic	Not in training set
C6535A	Homo_sapiens_COI_T211	T211K	Pathogenic	Not in training set
C6988G	Homo_sapiens_COI_S362	S362W	Pathogenic	Not in training set
C6988T	Homo_sapiens_COI_S362	S362L	Pathogenic	Not in training set
C7048G	Homo_sapiens_COI_S382	S382W	Pathogenic	Not in training set
G9979C	Homo_sapiens_COIII_W258	W258S	Pathogenic	Not in training set
G9026C	Homo_sapiens_ATP6_G167	G167A	Pathogenic	Not in training set
A11856G	Homo_sapiens_ND4_N366	N366S	Pathogenic	Not in training set
C6056A	Homo_sapiens_COI_D51	D51E	Pathogenic	Not in training set
G5917A	Homo_sapiens_COI_R5	R5H	Pathogenic	Not in training set
C6056G	Homo_sapiens_COI_D51	D51E	Pathogenic	Not in training set
A6055G	Homo_sapiens_COI_D51	D51G	Pathogenic	Not in training set
T7686C	Homo_sapiens_COII_I34	I34T	Pathogenic	Not in training set
A7685G	Homo_sapiens_COII_I34	I34V	Pathogenic	Not in training set
G9026A	Homo_sapiens_ATP6_G167	G167D	Pathogenic	Not in training set
T9905A	Homo_sapiens_COIII_F233	F233L	Pathogenic	Not in training set
T9905G	Homo_sapiens_COIII_F233	F233L	Pathogenic	Not in training set
G9543A	Homo_sapiens_COIII_G113	G113X	Pathogenic	Not in training set
T9978A	Homo_sapiens_COIII_W258	W258X	Pathogenic	Not in training set
T10249A	Homo_sapiens_ND3_L64	L64X	Pathogenic	Not in training set
T11565G	Homo_sapiens_ND4_M269	M269X	Pathogenic	Not in training set
C6535G	Homo_sapiens_COI_T211	T211X	Pathogenic	Not in training set
C6988A	Homo_sapiens_COI_S362	S362X	Pathogenic	Not in training set
C7048A	Homo_sapiens_COI_S382	S382X	Pathogenic	Not in training set
G9979A	Homo_sapiens_COIII_W258	W258X	Pathogenic	Not in training set
T9903C	Homo_sapiens_COIII_F233	F233L	Pathogenic	Not in training set
T12727A	Homo_sapiens_ND5_L131	L131M	Pathogenic	Not in training set
T12727G	Homo_sapiens_ND5_L131	L131V	Pathogenic	Not in training set
T12728C	Homo_sapiens_ND5_L131	L131S	Pathogenic	Not in training set
T12728G	Homo_sapiens_ND5_L131	L131W	Pathogenic	Not in training set
A12729C	Homo_sapiens_ND5_L131	L131F	Pathogenic	Not in training set
A12729T	Homo_sapiens_ND5_L131	L131F	Pathogenic	Not in training set
T12728A	Homo_sapiens_ND5_L131	L131X	Pathogenic	Not in training set
A13090C	Homo_sapiens_ND5_M252	M252L	Pathogenic	Not in training set
A13090T	Homo_sapiens_ND5_M252	M252L	Pathogenic	Not in training set
A13090G	Homo_sapiens_ND5_M252	M252V	Pathogenic	Not in training set
T13091A	Homo_sapiens_ND5_M252	M252K	Pathogenic	Not in training set
T13091C	Homo_sapiens_ND5_M252	M252T	Pathogenic	Not in training set
A13092C	Homo_sapiens_ND5_M252	M252I	Pathogenic	Not in training set
A13092T	Homo_sapiens_ND5_M252	M252I	Pathogenic	Not in training set
T13091G	Homo_sapiens_ND5_M252	M252X	Pathogenic	Not in training set
T8528C	Homo_sapiens_ATP8_W55	W55R	Pathogenic	Positive training set
T8993C	Homo_sapiens_ATP6_L156	L156P	Pathogenic	Positive training set
T8993G	Homo_sapiens_ATP6_L156	L156R	Pathogenic	Positive training set
T9185C	Homo_sapiens_ATP6_L220	L220P	Pathogenic	Positive training set
A7670C	Homo_sapiens_COII_M29	M29L	Pathogenic	Not in training set
A8003C	Homo_sapiens_COII_N140	N140H	Pathogenic	Not in training set
C8734G	Homo_sapiens_ATP6_L70	L70V	Pathogenic	Not in training set
G8995T	Homo_sapiens_ATP6_A157	A157S	Pathogenic	Not in training set
C8996G	Homo_sapiens_ATP6_A157	A157G	Pathogenic	Not in training set
C9172A	Homo_sapiens_ATP6_L216	L216I	Pathogenic	Not in training set
G9267T	Homo_sapiens_COIII_A21	A21S	Pathogenic	Not in training set
A9888T	Homo_sapiens_COIII_T228	T228S	Pathogenic	Not in training set
T9969A	Homo_sapiens_COIII_S255	S255T	Pathogenic	Not in training set
C9970G	Homo_sapiens_COIII_S255	S255C	Pathogenic	Not in training set
G10994T	Homo_sapiens_ND4_A79	A79S	Pathogenic	Not in training set
G7619T	Homo_sapiens_COII_A12	A12S	Pathogenic	Not in training set
C8734T	Homo_sapiens_ATP6_L70	L70F	Pathogenic	Not in training set
C8845T	Homo_sapiens_ATP6_P107	P107S	Pathogenic	Not in training set
T8911G	Homo_sapiens_ATP6_L129	L129V	Pathogenic	Not in training set
C9172G	Homo_sapiens_ATP6_L216	L216V	Pathogenic	Not in training set
C9884A	Homo_sapiens_COIII_H226	H226Q	Pathogenic	Not in training set
C9884G	Homo_sapiens_COIII_H226	H226Q	Pathogenic	Not in training set
C9970T	Homo_sapiens_COIII_S255	S255F	Pathogenic	Not in training set
C10131G	Homo_sapiens_ND3_P25	P25A	Pathogenic	Not in training set
C10131T	Homo_sapiens_ND3_P25	P25S	Pathogenic	Not in training set
A10168T	Homo_sapiens_ND3_Y37	Y37F	Pathogenic	Not in training set
C10240T	Homo_sapiens_ND3_T61	T61I	Pathogenic	Not in training set
A11570C	Homo_sapiens_ND4_M271	M271L	Pathogenic	Not in training set
A11570T	Homo_sapiens_ND4_M271	M271L	Pathogenic	Not in training set
A11723G	Homo_sapiens_ND4_T322	T322A	Pathogenic	Not in training set
A11723T	Homo_sapiens_ND4_T322	T322S	Pathogenic	Not in training set
A11955T	Homo_sapiens_ND4_N399	N399I	Pathogenic	Not in training set
A12050T	Homo_sapiens_ND4_T431	T431S	Pathogenic	Not in training set
A6714C	Homo_sapiens_COI_M271	M271L	Pathogenic	Not in training set
A6714T	Homo_sapiens_COI_M271	M271L	Pathogenic	Not in training set
A6162C	Homo_sapiens_COI_I87	I87L	Pathogenic	Not in training set
A6387G	Homo_sapiens_COI_I162	I162V	Pathogenic	Not in training set
T6438G	Homo_sapiens_COI_Y179	Y179D	Pathogenic	Not in training set
C6702A	Homo_sapiens_COI_P267	P267T	Pathogenic	Not in training set
A6759G	Homo_sapiens_COI_I286	I286V	Pathogenic	Not in training set
C6885T	Homo_sapiens_COI_H328	H328Y	Pathogenic	Not in training set
A6936G	Homo_sapiens_COI_I345	I345V	Pathogenic	Not in training set
T6671A	Homo_sapiens_COI_H256	H256Q	Pathogenic	Not in training set
T6671G	Homo_sapiens_COI_H256	H256Q	Pathogenic	Not in training set
T8749A	Homo_sapiens_ATP6_L75	L75M	Pathogenic	Not in training set
T8911A	Homo_sapiens_ATP6_L129	L129M	Pathogenic	Not in training set
C9121A	Homo_sapiens_ATP6_L199	L199M	Pathogenic	Not in training set
A9151C	Homo_sapiens_ATP6_I209	I209L	Pathogenic	Not in training set
C9184A	Homo_sapiens_ATP6_L220	L220I	Pathogenic	Not in training set
G9267A	Homo_sapiens_COIII_A21	A21T	Pathogenic	Not in training set
C9459A	Homo_sapiens_COIII_L85	L85M	Pathogenic	Not in training set
C9597A	Homo_sapiens_COIII_L131	L131I	Pathogenic	Not in training set
C9732A	Homo_sapiens_COIII_L176	L176M	Pathogenic	Not in training set
A9888G	Homo_sapiens_COIII_T228	T228A	Pathogenic	Not in training set
C9954A	Homo_sapiens_COIII_L250	L250M	Pathogenic	Not in training set
C9954G	Homo_sapiens_COIII_L250	L250V	Pathogenic	Not in training set
T9969G	Homo_sapiens_COIII_S255	S255A	Pathogenic	Not in training set
T11228A	Homo_sapiens_ND4_S157	S157T	Pathogenic	Not in training set
T11228G	Homo_sapiens_ND4_S157	S157A	Pathogenic	Not in training set
C11240A	Homo_sapiens_ND4_L161	L161I	Pathogenic	Not in training set
C11240G	Homo_sapiens_ND4_L161	L161V	Pathogenic	Not in training set
C11249A	Homo_sapiens_ND4_L164	L164M	Pathogenic	Not in training set
C11249G	Homo_sapiens_ND4_L164	L164V	Pathogenic	Not in training set
G11420C	Homo_sapiens_ND4_V221	V221L	Pathogenic	Not in training set
G11423C	Homo_sapiens_ND4_E222	E222Q	Pathogenic	Not in training set
T11441A	Homo_sapiens_ND4_S228	S228T	Pathogenic	Not in training set
T11441G	Homo_sapiens_ND4_S228	S228A	Pathogenic	Not in training set
A9606G	Homo_sapiens_COIII_T134	T134A	Pathogenic	Not in training set
A9606T	Homo_sapiens_COIII_T134	T134S	Pathogenic	Not in training set
C9732G	Homo_sapiens_COIII_L176	L176V	Pathogenic	Not in training set
A10239C	Homo_sapiens_ND3_T61	T61P	Pathogenic	Not in training set
G7619A	Homo_sapiens_COII_A12	A12T	Pathogenic	Not in training set
G7619C	Homo_sapiens_COII_A12	A12P	Pathogenic	Not in training set
C7760A	Homo_sapiens_COII_Q59	Q59K	Pathogenic	Not in training set
G7919C	Homo_sapiens_COII_D112	D112H	Pathogenic	Not in training set
G7919T	Homo_sapiens_COII_D112	D112Y	Pathogenic	Not in training set
G7976C	Homo_sapiens_COII_G131	G131R	Pathogenic	Not in training set
G7976T	Homo_sapiens_COII_G131	G131C	Pathogenic	Not in training set
G7977A	Homo_sapiens_COII_G131	G131D	Pathogenic	Not in training set
G7977C	Homo_sapiens_COII_G131	G131A	Pathogenic	Not in training set
G7977T	Homo_sapiens_COII_G131	G131V	Pathogenic	Not in training set
A8003G	Homo_sapiens_COII_N140	N140D	Pathogenic	Not in training set
A8003T	Homo_sapiens_COII_N140	N140Y	Pathogenic	Not in training set
A8004C	Homo_sapiens_COII_N140	N140T	Pathogenic	Not in training set
A8004G	Homo_sapiens_COII_N140	N140S	Pathogenic	Not in training set
A8004T	Homo_sapiens_COII_N140	N140I	Pathogenic	Not in training set
T8551A	Homo_sapiens_ATP6_F9	F9I	Pathogenic	Not in training set
C8560A	Homo_sapiens_ATP6_P12	P12T	Pathogenic	Not in training set
C8560G	Homo_sapiens_ATP6_P12	P12A	Pathogenic	Not in training set
C8560T	Homo_sapiens_ATP6_P12	P12S	Pathogenic	Not in training set
C8561G	Homo_sapiens_ATP6_P12	P12R	Pathogenic	Not in training set
C8561T	Homo_sapiens_ATP6_P12	P12L	Pathogenic	Not in training set
T8728C	Homo_sapiens_ATP6_W68	W68R	Pathogenic	Not in training set
T8728G	Homo_sapiens_ATP6_W68	W68G	Pathogenic	Not in training set
G8729C	Homo_sapiens_ATP6_W68	W68S	Pathogenic	Not in training set
G8729T	Homo_sapiens_ATP6_W68	W68L	Pathogenic	Not in training set
T8735A	Homo_sapiens_ATP6_L70	L70H	Pathogenic	Not in training set
T8735G	Homo_sapiens_ATP6_L70	L70R	Pathogenic	Not in training set
T8749G	Homo_sapiens_ATP6_L75	L75V	Pathogenic	Not in training set
T8750G	Homo_sapiens_ATP6_L75	L75W	Pathogenic	Not in training set
A8751C	Homo_sapiens_ATP6_L75	L75F	Pathogenic	Not in training set
A8751T	Homo_sapiens_ATP6_L75	L75F	Pathogenic	Not in training set
A8773C	Homo_sapiens_ATP6_N83	N83H	Pathogenic	Not in training set
A8773T	Homo_sapiens_ATP6_N83	N83Y	Pathogenic	Not in training set
T8800A	Homo_sapiens_ATP6_F92	F92I	Pathogenic	Not in training set
T8800G	Homo_sapiens_ATP6_F92	F92V	Pathogenic	Not in training set
T8801C	Homo_sapiens_ATP6_F92	F92S	Pathogenic	Not in training set
C8845A	Homo_sapiens_ATP6_P107	P107T	Pathogenic	Not in training set
C8845G	Homo_sapiens_ATP6_P107	P107A	Pathogenic	Not in training set
C8846A	Homo_sapiens_ATP6_P107	P107H	Pathogenic	Not in training set
C8846T	Homo_sapiens_ATP6_P107	P107L	Pathogenic	Not in training set
C8905G	Homo_sapiens_ATP6_H127	H127D	Pathogenic	Not in training set
T8912C	Homo_sapiens_ATP6_L129	L129S	Pathogenic	Not in training set
T8912G	Homo_sapiens_ATP6_L129	L129W	Pathogenic	Not in training set
G8920C	Homo_sapiens_ATP6_G132	G132R	Pathogenic	Not in training set
G8920T	Homo_sapiens_ATP6_G132	G132C	Pathogenic	Not in training set
C8935G	Homo_sapiens_ATP6_L137	L137V	Pathogenic	Not in training set
C8941A	Homo_sapiens_ATP6_P139	P139T	Pathogenic	Not in training set
C8941G	Homo_sapiens_ATP6_P139	P139A	Pathogenic	Not in training set
A8977T	Homo_sapiens_ATP6_I151	I151F	Pathogenic	Not in training set
T8978G	Homo_sapiens_ATP6_I151	I151S	Pathogenic	Not in training set
C8996A	Homo_sapiens_ATP6_A157	A157D	Pathogenic	Not in training set
C9001A	Homo_sapiens_ATP6_R159	R159S	Pathogenic	Not in training set
C9001G	Homo_sapiens_ATP6_R159	R159G	Pathogenic	Not in training set
C9001T	Homo_sapiens_ATP6_R159	R159C	Pathogenic	Not in training set
A9019C	Homo_sapiens_ATP6_T165	T165P	Pathogenic	Not in training set
C9023G	Homo_sapiens_ATP6_A166	A166G	Pathogenic	Not in training set
C9121G	Homo_sapiens_ATP6_L199	L199V	Pathogenic	Not in training set
T9122C	Homo_sapiens_ATP6_L199	L199P	Pathogenic	Not in training set
T9122G	Homo_sapiens_ATP6_L199	L199R	Pathogenic	Not in training set
T9131G	Homo_sapiens_ATP6_L202	L202R	Pathogenic	Not in training set
A9151T	Homo_sapiens_ATP6_I209	I209F	Pathogenic	Not in training set
C9153G	Homo_sapiens_ATP6_I209	I209M	Pathogenic	Not in training set
T9173A	Homo_sapiens_ATP6_L216	L216H	Pathogenic	Not in training set
T9173C	Homo_sapiens_ATP6_L216	L216P	Pathogenic	Not in training set
T9173G	Homo_sapiens_ATP6_L216	L216R	Pathogenic	Not in training set
A9246C	Homo_sapiens_COIII_S14	S14R	Pathogenic	Not in training set
A9246G	Homo_sapiens_COIII_S14	S14G	Pathogenic	Not in training set
A9246T	Homo_sapiens_COIII_S14	S14C	Pathogenic	Not in training set
C9249A	Homo_sapiens_COIII_P15	P15T	Pathogenic	Not in training set
C9249G	Homo_sapiens_COIII_P15	P15A	Pathogenic	Not in training set
C9249T	Homo_sapiens_COIII_P15	P15S	Pathogenic	Not in training set
C9250A	Homo_sapiens_COIII_P15	P15Q	Pathogenic	Not in training set
C9250G	Homo_sapiens_COIII_P15	P15R	Pathogenic	Not in training set
C9250T	Homo_sapiens_COIII_P15	P15L	Pathogenic	Not in training set
G9264C	Homo_sapiens_COIII_G20	G20R	Pathogenic	Not in training set
G9264T	Homo_sapiens_COIII_G20	G20W	Pathogenic	Not in training set
G9265C	Homo_sapiens_COIII_G20	G20A	Pathogenic	Not in training set
G9265T	Homo_sapiens_COIII_G20	G20V	Pathogenic	Not in training set
G9267C	Homo_sapiens_COIII_A21	A21P	Pathogenic	Not in training set
C9268G	Homo_sapiens_COIII_A21	A21G	Pathogenic	Not in training set
G9294C	Homo_sapiens_COIII_G30	G30R	Pathogenic	Not in training set
G9294T	Homo_sapiens_COIII_G30	G30C	Pathogenic	Not in training set
G9295C	Homo_sapiens_COIII_G30	G30A	Pathogenic	Not in training set
G9295T	Homo_sapiens_COIII_G30	G30V	Pathogenic	Not in training set
T9306C	Homo_sapiens_COIII_W34	W34R	Pathogenic	Not in training set
T9306G	Homo_sapiens_COIII_W34	W34G	Pathogenic	Not in training set
G9307C	Homo_sapiens_COIII_W34	W34S	Pathogenic	Not in training set
G9307T	Homo_sapiens_COIII_W34	W34L	Pathogenic	Not in training set
A9308C	Homo_sapiens_COIII_W34	W34C	Pathogenic	Not in training set
A9308T	Homo_sapiens_COIII_W34	W34C	Pathogenic	Not in training set
G9384C	Homo_sapiens_COIII_D60	D60H	Pathogenic	Not in training set
G9384T	Homo_sapiens_COIII_D60	D60Y	Pathogenic	Not in training set
A9385C	Homo_sapiens_COIII_D60	D60A	Pathogenic	Not in training set
A9385G	Homo_sapiens_COIII_D60	D60G	Pathogenic	Not in training set
A9385T	Homo_sapiens_COIII_D60	D60V	Pathogenic	Not in training set
C9444G	Homo_sapiens_COIII_R80	R80G	Pathogenic	Not in training set
C9444T	Homo_sapiens_COIII_R80	R80W	Pathogenic	Not in training set
G9445C	Homo_sapiens_COIII_R80	R80P	Pathogenic	Not in training set
G9445T	Homo_sapiens_COIII_R80	R80L	Pathogenic	Not in training set
T9447A	Homo_sapiens_COIII_Y81	Y81N	Pathogenic	Not in training set
A9448C	Homo_sapiens_COIII_Y81	Y81S	Pathogenic	Not in training set
C9459G	Homo_sapiens_COIII_L85	L85V	Pathogenic	Not in training set
T9460A	Homo_sapiens_COIII_L85	L85Q	Pathogenic	Not in training set
T9460C	Homo_sapiens_COIII_L85	L85P	Pathogenic	Not in training set
T9460G	Homo_sapiens_COIII_L85	L85R	Pathogenic	Not in training set
G9474A	Homo_sapiens_COIII_E90	E90K	Pathogenic	Not in training set
T9507C	Homo_sapiens_COIII_F101	F101L	Pathogenic	Not in training set
T9507G	Homo_sapiens_COIII_F101	F101V	Pathogenic	Not in training set
T9508C	Homo_sapiens_COIII_F101	F101S	Pathogenic	Not in training set
T9508G	Homo_sapiens_COIII_F101	F101C	Pathogenic	Not in training set
T9509A	Homo_sapiens_COIII_F101	F101L	Pathogenic	Not in training set
T9509G	Homo_sapiens_COIII_F101	F101L	Pathogenic	Not in training set
A9519C	Homo_sapiens_COIII_S105	S105R	Pathogenic	Not in training set
A9519G	Homo_sapiens_COIII_S105	S105G	Pathogenic	Not in training set
A9519T	Homo_sapiens_COIII_S105	S105C	Pathogenic	Not in training set
G9520C	Homo_sapiens_COIII_S105	S105T	Pathogenic	Not in training set
G9520T	Homo_sapiens_COIII_S105	S105I	Pathogenic	Not in training set
C9558A	Homo_sapiens_COIII_P118	P118T	Pathogenic	Not in training set
C9558G	Homo_sapiens_COIII_P118	P118A	Pathogenic	Not in training set
C9558T	Homo_sapiens_COIII_P118	P118S	Pathogenic	Not in training set
C9559A	Homo_sapiens_COIII_P118	P118Q	Pathogenic	Not in training set
G9564A	Homo_sapiens_COIII_G120	G120S	Pathogenic	Not in training set
G9564C	Homo_sapiens_COIII_G120	G120R	Pathogenic	Not in training set
G9564T	Homo_sapiens_COIII_G120	G120C	Pathogenic	Not in training set
G9565C	Homo_sapiens_COIII_G120	G120A	Pathogenic	Not in training set
G9565T	Homo_sapiens_COIII_G120	G120V	Pathogenic	Not in training set
C9597G	Homo_sapiens_COIII_L131	L131V	Pathogenic	Not in training set
T9598A	Homo_sapiens_COIII_L131	L131H	Pathogenic	Not in training set
T9598C	Homo_sapiens_COIII_L131	L131P	Pathogenic	Not in training set
T9598G	Homo_sapiens_COIII_L131	L131R	Pathogenic	Not in training set
A9603G	Homo_sapiens_COIII_N133	N133D	Pathogenic	Not in training set
A9603T	Homo_sapiens_COIII_N133	N133Y	Pathogenic	Not in training set
A9604T	Homo_sapiens_COIII_N133	N133I	Pathogenic	Not in training set
C9648A	Homo_sapiens_COIII_H148	H148N	Pathogenic	Not in training set
C9648G	Homo_sapiens_COIII_H148	H148D	Pathogenic	Not in training set
C9648T	Homo_sapiens_COIII_H148	H148Y	Pathogenic	Not in training set
A9649G	Homo_sapiens_COIII_H148	H148R	Pathogenic	Not in training set
A9649T	Homo_sapiens_COIII_H148	H148L	Pathogenic	Not in training set
C9650A	Homo_sapiens_COIII_H148	H148Q	Pathogenic	Not in training set
T9733A	Homo_sapiens_COIII_L176	L176Q	Pathogenic	Not in training set
T9733C	Homo_sapiens_COIII_L176	L176P	Pathogenic	Not in training set
T9733G	Homo_sapiens_COIII_L176	L176R	Pathogenic	Not in training set
T9762A	Homo_sapiens_COIII_F186	F186I	Pathogenic	Not in training set
T9762C	Homo_sapiens_COIII_F186	F186L	Pathogenic	Not in training set
T9762G	Homo_sapiens_COIII_F186	F186V	Pathogenic	Not in training set
T9763A	Homo_sapiens_COIII_F186	F186Y	Pathogenic	Not in training set
T9763C	Homo_sapiens_COIII_F186	F186S	Pathogenic	Not in training set
C9764A	Homo_sapiens_COIII_F186	F186L	Pathogenic	Not in training set
C9764G	Homo_sapiens_COIII_F186	F186L	Pathogenic	Not in training set
G9774A	Homo_sapiens_COIII_D190	D190N	Pathogenic	Not in training set
G9774C	Homo_sapiens_COIII_D190	D190H	Pathogenic	Not in training set
G9774T	Homo_sapiens_COIII_D190	D190Y	Pathogenic	Not in training set
A9775C	Homo_sapiens_COIII_D190	D190A	Pathogenic	Not in training set
A9775G	Homo_sapiens_COIII_D190	D190G	Pathogenic	Not in training set
A9775T	Homo_sapiens_COIII_D190	D190V	Pathogenic	Not in training set
C9776A	Homo_sapiens_COIII_D190	D190E	Pathogenic	Not in training set
C9776G	Homo_sapiens_COIII_D190	D190E	Pathogenic	Not in training set
T9846A	Homo_sapiens_COIII_F214	F214I	Pathogenic	Not in training set
T9846G	Homo_sapiens_COIII_F214	F214V	Pathogenic	Not in training set
T9847A	Homo_sapiens_COIII_F214	F214Y	Pathogenic	Not in training set
T9847C	Homo_sapiens_COIII_F214	F214S	Pathogenic	Not in training set
T9847G	Homo_sapiens_COIII_F214	F214C	Pathogenic	Not in training set
C9848A	Homo_sapiens_COIII_F214	F214L	Pathogenic	Not in training set
C9848G	Homo_sapiens_COIII_F214	F214L	Pathogenic	Not in training set
C9882A	Homo_sapiens_COIII_H226	H226N	Pathogenic	Not in training set
C9882G	Homo_sapiens_COIII_H226	H226D	Pathogenic	Not in training set
C9882T	Homo_sapiens_COIII_H226	H226Y	Pathogenic	Not in training set
A9883G	Homo_sapiens_COIII_H226	H226R	Pathogenic	Not in training set
A9883T	Homo_sapiens_COIII_H226	H226L	Pathogenic	Not in training set
A9888C	Homo_sapiens_COIII_T228	T228P	Pathogenic	Not in training set
C9889A	Homo_sapiens_COIII_T228	T228K	Pathogenic	Not in training set
C9897A	Homo_sapiens_COIII_H231	H231N	Pathogenic	Not in training set
C9897G	Homo_sapiens_COIII_H231	H231D	Pathogenic	Not in training set
C9897T	Homo_sapiens_COIII_H231	H231Y	Pathogenic	Not in training set
A9898C	Homo_sapiens_COIII_H231	H231P	Pathogenic	Not in training set
A9898T	Homo_sapiens_COIII_H231	H231L	Pathogenic	Not in training set
T9899A	Homo_sapiens_COIII_H231	H231Q	Pathogenic	Not in training set
T9899G	Homo_sapiens_COIII_H231	H231Q	Pathogenic	Not in training set
C9900A	Homo_sapiens_COIII_H232	H232N	Pathogenic	Not in training set
C9900G	Homo_sapiens_COIII_H232	H232D	Pathogenic	Not in training set
C9900T	Homo_sapiens_COIII_H232	H232Y	Pathogenic	Not in training set
A9901G	Homo_sapiens_COIII_H232	H232R	Pathogenic	Not in training set
A9901T	Homo_sapiens_COIII_H232	H232L	Pathogenic	Not in training set
C9933G	Homo_sapiens_COIII_H243	H243D	Pathogenic	Not in training set
C9933T	Homo_sapiens_COIII_H243	H243Y	Pathogenic	Not in training set
A9934G	Homo_sapiens_COIII_H243	H243R	Pathogenic	Not in training set
A9934T	Homo_sapiens_COIII_H243	H243L	Pathogenic	Not in training set
G9939C	Homo_sapiens_COIII_V245	V245L	Pathogenic	Not in training set
G9939T	Homo_sapiens_COIII_V245	V245L	Pathogenic	Not in training set
T9940G	Homo_sapiens_COIII_V245	V245G	Pathogenic	Not in training set
G9942A	Homo_sapiens_COIII_D246	D246N	Pathogenic	Not in training set
G9942C	Homo_sapiens_COIII_D246	D246H	Pathogenic	Not in training set
A9943G	Homo_sapiens_COIII_D246	D246G	Pathogenic	Not in training set
A9943T	Homo_sapiens_COIII_D246	D246V	Pathogenic	Not in training set
T9955A	Homo_sapiens_COIII_L250	L250Q	Pathogenic	Not in training set
T9955C	Homo_sapiens_COIII_L250	L250P	Pathogenic	Not in training set
T9955G	Homo_sapiens_COIII_L250	L250R	Pathogenic	Not in training set
T9963A	Homo_sapiens_COIII_Y253	Y253N	Pathogenic	Not in training set
T9963C	Homo_sapiens_COIII_Y253	Y253H	Pathogenic	Not in training set
T9963G	Homo_sapiens_COIII_Y253	Y253D	Pathogenic	Not in training set
A9964C	Homo_sapiens_COIII_Y253	Y253S	Pathogenic	Not in training set
T9969C	Homo_sapiens_COIII_S255	S255P	Pathogenic	Not in training set
C9970A	Homo_sapiens_COIII_S255	S255Y	Pathogenic	Not in training set
T9975A	Homo_sapiens_COIII_Y257	Y257N	Pathogenic	Not in training set
T9975C	Homo_sapiens_COIII_Y257	Y257H	Pathogenic	Not in training set
T9975G	Homo_sapiens_COIII_Y257	Y257D	Pathogenic	Not in training set
T9981C	Homo_sapiens_COIII_W259	W259R	Pathogenic	Not in training set
T9981G	Homo_sapiens_COIII_W259	W259G	Pathogenic	Not in training set
G9982C	Homo_sapiens_COIII_W259	W259S	Pathogenic	Not in training set
G9982T	Homo_sapiens_COIII_W259	W259L	Pathogenic	Not in training set
A9983C	Homo_sapiens_COIII_W259	W259C	Pathogenic	Not in training set
A9983T	Homo_sapiens_COIII_W259	W259C	Pathogenic	Not in training set
C10131A	Homo_sapiens_ND3_P25	P25T	Pathogenic	Not in training set
C10132A	Homo_sapiens_ND3_P25	P25Q	Pathogenic	Not in training set
C10132G	Homo_sapiens_ND3_P25	P25R	Pathogenic	Not in training set
C10132T	Homo_sapiens_ND3_P25	P25L	Pathogenic	Not in training set
T10167A	Homo_sapiens_ND3_Y37	Y37N	Pathogenic	Not in training set
T10167C	Homo_sapiens_ND3_Y37	Y37H	Pathogenic	Not in training set
G10176T	Homo_sapiens_ND3_G40	G40C	Pathogenic	Not in training set
T10179A	Homo_sapiens_ND3_F41	F41I	Pathogenic	Not in training set
T10179G	Homo_sapiens_ND3_F41	F41V	Pathogenic	Not in training set
T10209A	Homo_sapiens_ND3_F51	F51I	Pathogenic	Not in training set
T10209G	Homo_sapiens_ND3_F51	F51V	Pathogenic	Not in training set
A10239G	Homo_sapiens_ND3_T61	T61A	Pathogenic	Not in training set
A10239T	Homo_sapiens_ND3_T61	T61S	Pathogenic	Not in training set
C10240A	Homo_sapiens_ND3_T61	T61N	Pathogenic	Not in training set
C10240G	Homo_sapiens_ND3_T61	T61S	Pathogenic	Not in training set
G10254C	Homo_sapiens_ND3_D66	D66H	Pathogenic	Not in training set
T10389G	Homo_sapiens_ND3_L111	L111V	Pathogenic	Not in training set
T10390C	Homo_sapiens_ND3_L111	L111S	Pathogenic	Not in training set
T10970C	Homo_sapiens_ND4_W71	W71R	Pathogenic	Not in training set
T10970G	Homo_sapiens_ND4_W71	W71G	Pathogenic	Not in training set
G10994A	Homo_sapiens_ND4_A79	A79T	Pathogenic	Not in training set
G10994C	Homo_sapiens_ND4_A79	A79P	Pathogenic	Not in training set
T11123A	Homo_sapiens_ND4_F122	F122I	Pathogenic	Not in training set
T11123G	Homo_sapiens_ND4_F122	F122V	Pathogenic	Not in training set
C11141A	Homo_sapiens_ND4_P128	P128T	Pathogenic	Not in training set
C11141G	Homo_sapiens_ND4_P128	P128A	Pathogenic	Not in training set
C11141T	Homo_sapiens_ND4_P128	P128S	Pathogenic	Not in training set
T11165G	Homo_sapiens_ND4_W136	W136G	Pathogenic	Not in training set
C11183A	Homo_sapiens_ND4_R142	R142S	Pathogenic	Not in training set
C11183G	Homo_sapiens_ND4_R142	R142G	Pathogenic	Not in training set
T11228C	Homo_sapiens_ND4_S157	S157P	Pathogenic	Not in training set
T11241A	Homo_sapiens_ND4_L161	L161H	Pathogenic	Not in training set
T11241C	Homo_sapiens_ND4_L161	L161P	Pathogenic	Not in training set
T11241G	Homo_sapiens_ND4_L161	L161R	Pathogenic	Not in training set
T11250A	Homo_sapiens_ND4_L164	L164Q	Pathogenic	Not in training set
T11250C	Homo_sapiens_ND4_L164	L164P	Pathogenic	Not in training set
T11250G	Homo_sapiens_ND4_L164	L164R	Pathogenic	Not in training set
A11375C	Homo_sapiens_ND4_K206	K206Q	Pathogenic	Not in training set
A11375G	Homo_sapiens_ND4_K206	K206E	Pathogenic	Not in training set
T11387A	Homo_sapiens_ND4_Y210	Y210N	Pathogenic	Not in training set
T11387C	Homo_sapiens_ND4_Y210	Y210H	Pathogenic	Not in training set
T11387G	Homo_sapiens_ND4_Y210	Y210D	Pathogenic	Not in training set
G11420T	Homo_sapiens_ND4_V221	V221F	Pathogenic	Not in training set
C11450T	Homo_sapiens_ND4_L231	L231F	Pathogenic	Not in training set
C11492T	Homo_sapiens_ND4_R245	R245C	Pathogenic	Not in training set
G11561A	Homo_sapiens_ND4_G268	G268S	Pathogenic	Not in training set
A11570G	Homo_sapiens_ND4_M271	M271V	Pathogenic	Not in training set
T11624A	Homo_sapiens_ND4_S289	S289T	Pathogenic	Not in training set
T11627A	Homo_sapiens_ND4_S290	S290T	Pathogenic	Not in training set
T11627C	Homo_sapiens_ND4_S290	S290P	Pathogenic	Not in training set
A11639C	Homo_sapiens_ND4_M294	M294L	Pathogenic	Not in training set
A11639G	Homo_sapiens_ND4_M294	M294V	Pathogenic	Not in training set
A11639T	Homo_sapiens_ND4_M294	M294L	Pathogenic	Not in training set
C11714A	Homo_sapiens_ND4_H319	H319N	Pathogenic	Not in training set
C11714G	Homo_sapiens_ND4_H319	H319D	Pathogenic	Not in training set
C11714T	Homo_sapiens_ND4_H319	H319Y	Pathogenic	Not in training set
A11723C	Homo_sapiens_ND4_T322	T322P	Pathogenic	Not in training set
C11724A	Homo_sapiens_ND4_T322	T322K	Pathogenic	Not in training set
C11724T	Homo_sapiens_ND4_T322	T322M	Pathogenic	Not in training set
T11726A	Homo_sapiens_ND4_S323	S323T	Pathogenic	Not in training set
T11726G	Homo_sapiens_ND4_S323	S323A	Pathogenic	Not in training set
C11765A	Homo_sapiens_ND4_R336	R336S	Pathogenic	Not in training set
C11765T	Homo_sapiens_ND4_R336	R336C	Pathogenic	Not in training set
C11816A	Homo_sapiens_ND4_P353	P353T	Pathogenic	Not in training set
C11816G	Homo_sapiens_ND4_P353	P353A	Pathogenic	Not in training set
C11816T	Homo_sapiens_ND4_P353	P353S	Pathogenic	Not in training set
C11817T	Homo_sapiens_ND4_P353	P353L	Pathogenic	Not in training set
C11870A	Homo_sapiens_ND4_P371	P371T	Pathogenic	Not in training set
C11870G	Homo_sapiens_ND4_P371	P371A	Pathogenic	Not in training set
C11870T	Homo_sapiens_ND4_P371	P371S	Pathogenic	Not in training set
A11879C	Homo_sapiens_ND4_N374	N374H	Pathogenic	Not in training set
A11879G	Homo_sapiens_ND4_N374	N374D	Pathogenic	Not in training set
A11879T	Homo_sapiens_ND4_N374	N374Y	Pathogenic	Not in training set
A11954C	Homo_sapiens_ND4_N399	N399H	Pathogenic	Not in training set
A11954G	Homo_sapiens_ND4_N399	N399D	Pathogenic	Not in training set
A11954T	Homo_sapiens_ND4_N399	N399Y	Pathogenic	Not in training set
A11955C	Homo_sapiens_ND4_N399	N399T	Pathogenic	Not in training set
C11956A	Homo_sapiens_ND4_N399	N399K	Pathogenic	Not in training set
C11956G	Homo_sapiens_ND4_N399	N399K	Pathogenic	Not in training set
C12002A	Homo_sapiens_ND4_Q415	Q415K	Pathogenic	Not in training set
C12002G	Homo_sapiens_ND4_Q415	Q415E	Pathogenic	Not in training set
A12050C	Homo_sapiens_ND4_T431	T431P	Pathogenic	Not in training set
A12050G	Homo_sapiens_ND4_T431	T431A	Pathogenic	Not in training set
C12053G	Homo_sapiens_ND4_R432	R432G	Pathogenic	Not in training set
C12053T	Homo_sapiens_ND4_R432	R432W	Pathogenic	Not in training set
C12077A	Homo_sapiens_ND4_H440	H440N	Pathogenic	Not in training set
C12077G	Homo_sapiens_ND4_H440	H440D	Pathogenic	Not in training set
C12077T	Homo_sapiens_ND4_H440	H440Y	Pathogenic	Not in training set
C6042A	Homo_sapiens_COI_L47	L47I	Pathogenic	Not in training set
C6042G	Homo_sapiens_COI_L47	L47V	Pathogenic	Not in training set
G6285C	Homo_sapiens_COI_V128	V128L	Pathogenic	Not in training set
G6825T	Homo_sapiens_COI_A308	A308S	Pathogenic	Not in training set
A7050C	Homo_sapiens_COI_M383	M383L	Pathogenic	Not in training set
A7050T	Homo_sapiens_COI_M383	M383L	Pathogenic	Not in training set
A5931C	Homo_sapiens_COI_T10	T10P	Pathogenic	Not in training set
A5931G	Homo_sapiens_COI_T10	T10A	Pathogenic	Not in training set
A5931T	Homo_sapiens_COI_T10	T10S	Pathogenic	Not in training set
C5932T	Homo_sapiens_COI_T10	T10M	Pathogenic	Not in training set
A5934C	Homo_sapiens_COI_N11	N11H	Pathogenic	Not in training set
A5934G	Homo_sapiens_COI_N11	N11D	Pathogenic	Not in training set
A5934T	Homo_sapiens_COI_N11	N11Y	Pathogenic	Not in training set
G5943C	Homo_sapiens_COI_D14	D14H	Pathogenic	Not in training set
G5943T	Homo_sapiens_COI_D14	D14Y	Pathogenic	Not in training set
A5944C	Homo_sapiens_COI_D14	D14A	Pathogenic	Not in training set
A5944T	Homo_sapiens_COI_D14	D14V	Pathogenic	Not in training set
A5946C	Homo_sapiens_COI_I15	I15L	Pathogenic	Not in training set
A5946G	Homo_sapiens_COI_I15	I15V	Pathogenic	Not in training set
T5947C	Homo_sapiens_COI_I15	I15T	Pathogenic	Not in training set
G5949T	Homo_sapiens_COI_G16	G16W	Pathogenic	Not in training set
G5950C	Homo_sapiens_COI_G16	G16A	Pathogenic	Not in training set
A6012C	Homo_sapiens_COI_I37	I37L	Pathogenic	Not in training set
A6012G	Homo_sapiens_COI_I37	I37V	Pathogenic	Not in training set
A6012T	Homo_sapiens_COI_I37	I37F	Pathogenic	Not in training set
C6024A	Homo_sapiens_COI_L41	L41M	Pathogenic	Not in training set
C6030A	Homo_sapiens_COI_Q43	Q43K	Pathogenic	Not in training set
C6030G	Homo_sapiens_COI_Q43	Q43E	Pathogenic	Not in training set
A6096C	Homo_sapiens_COI_M65	M65L	Pathogenic	Not in training set
A6096T	Homo_sapiens_COI_M65	M65L	Pathogenic	Not in training set
G6111C	Homo_sapiens_COI_V70	V70L	Pathogenic	Not in training set
G6111T	Homo_sapiens_COI_V70	V70L	Pathogenic	Not in training set
A6162T	Homo_sapiens_COI_I87	I87F	Pathogenic	Not in training set
T6351A	Homo_sapiens_COI_L150	L150M	Pathogenic	Not in training set
G6360T	Homo_sapiens_COI_A153	A153S	Pathogenic	Not in training set
A6387C	Homo_sapiens_COI_I162	I162L	Pathogenic	Not in training set
A6417C	Homo_sapiens_COI_K172	K172Q	Pathogenic	Not in training set
A6417G	Homo_sapiens_COI_K172	K172E	Pathogenic	Not in training set
T6438A	Homo_sapiens_COI_Y179	Y179N	Pathogenic	Not in training set
A6439C	Homo_sapiens_COI_Y179	Y179S	Pathogenic	Not in training set
A6439G	Homo_sapiens_COI_Y179	Y179C	Pathogenic	Not in training set
C6486A	Homo_sapiens_COI_L195	L195I	Pathogenic	Not in training set
C6507A	Homo_sapiens_COI_L202	L202M	Pathogenic	Not in training set
G6516C	Homo_sapiens_COI_G205	G205R	Pathogenic	Not in training set
G6516T	Homo_sapiens_COI_G205	G205C	Pathogenic	Not in training set
G6517T	Homo_sapiens_COI_G205	G205V	Pathogenic	Not in training set
C6591A	Homo_sapiens_COI_L230	L230M	Pathogenic	Not in training set
T6616A	Homo_sapiens_COI_F238	F238Y	Pathogenic	Not in training set
A6636C	Homo_sapiens_COI_I245	I245L	Pathogenic	Not in training set
T6666A	Homo_sapiens_COI_S255	S255T	Pathogenic	Not in training set
C6702G	Homo_sapiens_COI_P267	P267A	Pathogenic	Not in training set
A6714G	Homo_sapiens_COI_M271	M271V	Pathogenic	Not in training set
A6741C	Homo_sapiens_COI_I280	I280L	Pathogenic	Not in training set
A6741G	Homo_sapiens_COI_I280	I280V	Pathogenic	Not in training set
C6750A	Homo_sapiens_COI_L283	L283M	Pathogenic	Not in training set
C6750G	Homo_sapiens_COI_L283	L283V	Pathogenic	Not in training set
A6759C	Homo_sapiens_COI_I286	I286L	Pathogenic	Not in training set
C6761A	Homo_sapiens_COI_I286	I286M	Pathogenic	Not in training set
C6761G	Homo_sapiens_COI_I286	I286M	Pathogenic	Not in training set
G6768T	Homo_sapiens_COI_A289	A289S	Pathogenic	Not in training set
A6834C	Homo_sapiens_COI_I311	I311L	Pathogenic	Not in training set
C6836A	Homo_sapiens_COI_I311	I311M	Pathogenic	Not in training set
C6836G	Homo_sapiens_COI_I311	I311M	Pathogenic	Not in training set
G6876T	Homo_sapiens_COI_A325	A325S	Pathogenic	Not in training set
G6904T	Homo_sapiens_COI_W334	W334L	Pathogenic	Not in training set
A6905T	Homo_sapiens_COI_W334	W334C	Pathogenic	Not in training set
C6927A	Homo_sapiens_COI_L342	L342M	Pathogenic	Not in training set
C6927G	Homo_sapiens_COI_L342	L342V	Pathogenic	Not in training set
A6936C	Homo_sapiens_COI_I345	I345L	Pathogenic	Not in training set
A6936T	Homo_sapiens_COI_I345	I345F	Pathogenic	Not in training set
T6940A	Homo_sapiens_COI_F346	F346Y	Pathogenic	Not in training set
C6942A	Homo_sapiens_COI_L347	L347I	Pathogenic	Not in training set
C6942G	Homo_sapiens_COI_L347	L347V	Pathogenic	Not in training set
C6942T	Homo_sapiens_COI_L347	L347F	Pathogenic	Not in training set
T6975A	Homo_sapiens_COI_L358	L358M	Pathogenic	Not in training set
T6975G	Homo_sapiens_COI_L358	L358V	Pathogenic	Not in training set
T6984A	Homo_sapiens_COI_S361	S361T	Pathogenic	Not in training set
T6984G	Homo_sapiens_COI_S361	S361A	Pathogenic	Not in training set
C6990A	Homo_sapiens_COI_L363	L363M	Pathogenic	Not in training set
C6990G	Homo_sapiens_COI_L363	L363V	Pathogenic	Not in training set
C7002A	Homo_sapiens_COI_L367	L367M	Pathogenic	Not in training set
C7002G	Homo_sapiens_COI_L367	L367V	Pathogenic	Not in training set
A7011T	Homo_sapiens_COI_T370	T370S	Pathogenic	Not in training set
G7020C	Homo_sapiens_COI_V373	V373L	Pathogenic	Not in training set
T7033A	Homo_sapiens_COI_F377	F377Y	Pathogenic	Not in training set
G7056T	Homo_sapiens_COI_A385	A385S	Pathogenic	Not in training set
G7065C	Homo_sapiens_COI_A388	A388P	Pathogenic	Not in training set
G7065T	Homo_sapiens_COI_A388	A388S	Pathogenic	Not in training set
A7134C	Homo_sapiens_COI_K411	K411Q	Pathogenic	Not in training set
A7134G	Homo_sapiens_COI_K411	K411E	Pathogenic	Not in training set
G7164C	Homo_sapiens_COI_V421	V421L	Pathogenic	Not in training set
G7164T	Homo_sapiens_COI_V421	V421L	Pathogenic	Not in training set
C7174A	Homo_sapiens_COI_T424	T424N	Pathogenic	Not in training set
A7187C	Homo_sapiens_COI_Q428	Q428H	Pathogenic	Not in training set
A7187T	Homo_sapiens_COI_Q428	Q428H	Pathogenic	Not in training set
T7191A	Homo_sapiens_COI_F430	F430I	Pathogenic	Not in training set
C7200A	Homo_sapiens_COI_L433	L433M	Pathogenic	Not in training set
C7200G	Homo_sapiens_COI_L433	L433V	Pathogenic	Not in training set
T7201G	Homo_sapiens_COI_L433	L433R	Pathogenic	Not in training set
A7209C	Homo_sapiens_COI_M436	M436L	Pathogenic	Not in training set
A7209G	Homo_sapiens_COI_M436	M436V	Pathogenic	Not in training set
A7209T	Homo_sapiens_COI_M436	M436L	Pathogenic	Not in training set
C7218A	Homo_sapiens_COI_R439	R439S	Pathogenic	Not in training set
T7224A	Homo_sapiens_COI_S441	S441T	Pathogenic	Not in training set
T7224G	Homo_sapiens_COI_S441	S441A	Pathogenic	Not in training set
T7263A	Homo_sapiens_COI_S454	S454T	Pathogenic	Not in training set
T7263C	Homo_sapiens_COI_S454	S454P	Pathogenic	Not in training set
T7263G	Homo_sapiens_COI_S454	S454A	Pathogenic	Not in training set
T7266A	Homo_sapiens_COI_S455	S455T	Pathogenic	Not in training set
T7266C	Homo_sapiens_COI_S455	S455P	Pathogenic	Not in training set
T7275A	Homo_sapiens_COI_S458	S458T	Pathogenic	Not in training set
T7275G	Homo_sapiens_COI_S458	S458A	Pathogenic	Not in training set
G7380A	Homo_sapiens_COI_E493	E493K	Pathogenic	Not in training set
G7392C	Homo_sapiens_COI_G497	G497R	Pathogenic	Not in training set
G7392T	Homo_sapiens_COI_G497	G497W	Pathogenic	Not in training set
C7398A	Homo_sapiens_COI_P499	P499T	Pathogenic	Not in training set
C7398G	Homo_sapiens_COI_P499	P499A	Pathogenic	Not in training set
C7398T	Homo_sapiens_COI_P499	P499S	Pathogenic	Not in training set
T6102A	Homo_sapiens_COI_F67	F67I	Pathogenic	Not in training set
T6102C	Homo_sapiens_COI_F67	F67L	Pathogenic	Not in training set
C6104A	Homo_sapiens_COI_F67	F67L	Pathogenic	Not in training set
C6104G	Homo_sapiens_COI_F67	F67L	Pathogenic	Not in training set
C6807G	Homo_sapiens_COI_R302	R302G	Pathogenic	Not in training set
T5976G	Homo_sapiens_COI_W25	W25G	Pathogenic	Not in training set
G5977C	Homo_sapiens_COI_W25	W25S	Pathogenic	Not in training set
G5977T	Homo_sapiens_COI_W25	W25L	Pathogenic	Not in training set
A5978C	Homo_sapiens_COI_W25	W25C	Pathogenic	Not in training set
A5978T	Homo_sapiens_COI_W25	W25C	Pathogenic	Not in training set
C6015G	Homo_sapiens_COI_R38	R38G	Pathogenic	Not in training set
G6036C	Homo_sapiens_COI_G45	G45R	Pathogenic	Not in training set
G6036T	Homo_sapiens_COI_G45	G45C	Pathogenic	Not in training set
G6037C	Homo_sapiens_COI_G45	G45A	Pathogenic	Not in training set
T6043A	Homo_sapiens_COI_L47	L47H	Pathogenic	Not in training set
T6043G	Homo_sapiens_COI_L47	L47R	Pathogenic	Not in training set
A6078G	Homo_sapiens_COI_T59	T59A	Pathogenic	Not in training set
A6078T	Homo_sapiens_COI_T59	T59S	Pathogenic	Not in training set
T6135A	Homo_sapiens_COI_F78	F78I	Pathogenic	Not in training set
T6135G	Homo_sapiens_COI_F78	F78V	Pathogenic	Not in training set
T6163A	Homo_sapiens_COI_I87	I87N	Pathogenic	Not in training set
T6163G	Homo_sapiens_COI_I87	I87S	Pathogenic	Not in training set
C6171A	Homo_sapiens_COI_P90	P90T	Pathogenic	Not in training set
C6171G	Homo_sapiens_COI_P90	P90A	Pathogenic	Not in training set
C6171T	Homo_sapiens_COI_P90	P90S	Pathogenic	Not in training set
A6196T	Homo_sapiens_COI_N98	N98I	Pathogenic	Not in training set
T6207A	Homo_sapiens_COI_F102	F102I	Pathogenic	Not in training set
T6207G	Homo_sapiens_COI_F102	F102V	Pathogenic	Not in training set
T6210C	Homo_sapiens_COI_W103	W103R	Pathogenic	Not in training set
T6210G	Homo_sapiens_COI_W103	W103G	Pathogenic	Not in training set
G6285T	Homo_sapiens_COI_V128	V128F	Pathogenic	Not in training set
C6291A	Homo_sapiens_COI_P130	P130T	Pathogenic	Not in training set
C6291G	Homo_sapiens_COI_P130	P130A	Pathogenic	Not in training set
C6291T	Homo_sapiens_COI_P130	P130S	Pathogenic	Not in training set
A6306C	Homo_sapiens_COI_N135	N135H	Pathogenic	Not in training set
A6306G	Homo_sapiens_COI_N135	N135D	Pathogenic	Not in training set
A6306T	Homo_sapiens_COI_N135	N135Y	Pathogenic	Not in training set
T6351G	Homo_sapiens_COI_L150	L150V	Pathogenic	Not in training set
A6353C	Homo_sapiens_COI_L150	L150F	Pathogenic	Not in training set
A6353T	Homo_sapiens_COI_L150	L150F	Pathogenic	Not in training set
C6354A	Homo_sapiens_COI_H151	H151N	Pathogenic	Not in training set
C6354G	Homo_sapiens_COI_H151	H151D	Pathogenic	Not in training set
A6355T	Homo_sapiens_COI_H151	H151L	Pathogenic	Not in training set
C6356A	Homo_sapiens_COI_H151	H151Q	Pathogenic	Not in training set
C6356G	Homo_sapiens_COI_H151	H151Q	Pathogenic	Not in training set
G6360A	Homo_sapiens_COI_A153	A153T	Pathogenic	Not in training set
C6361G	Homo_sapiens_COI_A153	A153G	Pathogenic	Not in training set
T6388C	Homo_sapiens_COI_I162	I162T	Pathogenic	Not in training set
T6388G	Homo_sapiens_COI_I162	I162S	Pathogenic	Not in training set
T6393A	Homo_sapiens_COI_F164	F164I	Pathogenic	Not in training set
T6393G	Homo_sapiens_COI_F164	F164V	Pathogenic	Not in training set
C6395A	Homo_sapiens_COI_F164	F164L	Pathogenic	Not in training set
C6395G	Homo_sapiens_COI_F164	F164L	Pathogenic	Not in training set
C6447A	Homo_sapiens_COI_P182	P182T	Pathogenic	Not in training set
C6447G	Homo_sapiens_COI_P182	P182A	Pathogenic	Not in training set
C6463G	Homo_sapiens_COI_S187	S187C	Pathogenic	Not in training set
C6501A	Homo_sapiens_COI_P200	P200T	Pathogenic	Not in training set
C6507G	Homo_sapiens_COI_L202	L202V	Pathogenic	Not in training set
T6508C	Homo_sapiens_COI_L202	L202P	Pathogenic	Not in training set
G6510T	Homo_sapiens_COI_A203	A203S	Pathogenic	Not in training set
C6511G	Homo_sapiens_COI_A203	A203G	Pathogenic	Not in training set
C6540A	Homo_sapiens_COI_R213	R213S	Pathogenic	Not in training set
A6549C	Homo_sapiens_COI_N216	N216H	Pathogenic	Not in training set
A6549G	Homo_sapiens_COI_N216	N216D	Pathogenic	Not in training set
C6567A	Homo_sapiens_COI_P222	P222T	Pathogenic	Not in training set
C6567G	Homo_sapiens_COI_P222	P222A	Pathogenic	Not in training set
C6567T	Homo_sapiens_COI_P222	P222S	Pathogenic	Not in training set
G6574C	Homo_sapiens_COI_G224	G224A	Pathogenic	Not in training set
C6591G	Homo_sapiens_COI_L230	L230V	Pathogenic	Not in training set
C6597G	Homo_sapiens_COI_Q232	Q232E	Pathogenic	Not in training set
C6600T	Homo_sapiens_COI_H233	H233Y	Pathogenic	Not in training set
A6601G	Homo_sapiens_COI_H233	H233R	Pathogenic	Not in training set
C6648A	Homo_sapiens_COI_P249	P249T	Pathogenic	Not in training set
C6648G	Homo_sapiens_COI_P249	P249A	Pathogenic	Not in training set
C6648T	Homo_sapiens_COI_P249	P249S	Pathogenic	Not in training set
G6652T	Homo_sapiens_COI_G250	G250V	Pathogenic	Not in training set
C6669A	Homo_sapiens_COI_H256	H256N	Pathogenic	Not in training set
C6669G	Homo_sapiens_COI_H256	H256D	Pathogenic	Not in training set
C6669T	Homo_sapiens_COI_H256	H256Y	Pathogenic	Not in training set
C6703A	Homo_sapiens_COI_P267	P267Q	Pathogenic	Not in training set
C6703G	Homo_sapiens_COI_P267	P267R	Pathogenic	Not in training set
T6705G	Homo_sapiens_COI_F268	F268V	Pathogenic	Not in training set
T6715A	Homo_sapiens_COI_M271	M271K	Pathogenic	Not in training set
T6726C	Homo_sapiens_COI_W275	W275R	Pathogenic	Not in training set
T6726G	Homo_sapiens_COI_W275	W275G	Pathogenic	Not in training set
G6727C	Homo_sapiens_COI_W275	W275S	Pathogenic	Not in training set
G6727T	Homo_sapiens_COI_W275	W275L	Pathogenic	Not in training set
A6728C	Homo_sapiens_COI_W275	W275C	Pathogenic	Not in training set
A6728T	Homo_sapiens_COI_W275	W275C	Pathogenic	Not in training set
A6759T	Homo_sapiens_COI_I286	I286F	Pathogenic	Not in training set
T6760C	Homo_sapiens_COI_I286	I286T	Pathogenic	Not in training set
C6769G	Homo_sapiens_COI_A289	A289G	Pathogenic	Not in training set
A6828T	Homo_sapiens_COI_T309	T309S	Pathogenic	Not in training set
C6829G	Homo_sapiens_COI_T309	T309S	Pathogenic	Not in training set
A6834T	Homo_sapiens_COI_I311	I311F	Pathogenic	Not in training set
T6835G	Homo_sapiens_COI_I311	I311S	Pathogenic	Not in training set
A6867G	Homo_sapiens_COI_S322	S322G	Pathogenic	Not in training set
A6879T	Homo_sapiens_COI_T326	T326S	Pathogenic	Not in training set
C6885A	Homo_sapiens_COI_H328	H328N	Pathogenic	Not in training set
C6885G	Homo_sapiens_COI_H328	H328D	Pathogenic	Not in training set
A6886C	Homo_sapiens_COI_H328	H328P	Pathogenic	Not in training set
A6886G	Homo_sapiens_COI_H328	H328R	Pathogenic	Not in training set
A6886T	Homo_sapiens_COI_H328	H328L	Pathogenic	Not in training set
C6887A	Homo_sapiens_COI_H328	H328Q	Pathogenic	Not in training set
C6887G	Homo_sapiens_COI_H328	H328Q	Pathogenic	Not in training set
T6903C	Homo_sapiens_COI_W334	W334R	Pathogenic	Not in training set
T6903G	Homo_sapiens_COI_W334	W334G	Pathogenic	Not in training set
G6904C	Homo_sapiens_COI_W334	W334S	Pathogenic	Not in training set
T6928A	Homo_sapiens_COI_L342	L342Q	Pathogenic	Not in training set
T6928C	Homo_sapiens_COI_L342	L342P	Pathogenic	Not in training set
T6928G	Homo_sapiens_COI_L342	L342R	Pathogenic	Not in training set
T6939A	Homo_sapiens_COI_F346	F346I	Pathogenic	Not in training set
T6939G	Homo_sapiens_COI_F346	F346V	Pathogenic	Not in training set
T6940C	Homo_sapiens_COI_F346	F346S	Pathogenic	Not in training set
T6940G	Homo_sapiens_COI_F346	F346C	Pathogenic	Not in training set
T6943C	Homo_sapiens_COI_L347	L347P	Pathogenic	Not in training set
T6945A	Homo_sapiens_COI_F348	F348I	Pathogenic	Not in training set
G6966C	Homo_sapiens_COI_G355	G355R	Pathogenic	Not in training set
G6966T	Homo_sapiens_COI_G355	G355C	Pathogenic	Not in training set
T6976C	Homo_sapiens_COI_L358	L358S	Pathogenic	Not in training set
T6991A	Homo_sapiens_COI_L363	L363Q	Pathogenic	Not in training set
T6991C	Homo_sapiens_COI_L363	L363P	Pathogenic	Not in training set
T6991G	Homo_sapiens_COI_L363	L363R	Pathogenic	Not in training set
T7003C	Homo_sapiens_COI_L367	L367P	Pathogenic	Not in training set
T7033C	Homo_sapiens_COI_F377	F377S	Pathogenic	Not in training set
C7034A	Homo_sapiens_COI_F377	F377L	Pathogenic	Not in training set
C7034G	Homo_sapiens_COI_F377	F377L	Pathogenic	Not in training set
T7155A	Homo_sapiens_COI_F418	F418I	Pathogenic	Not in training set
T7155G	Homo_sapiens_COI_F418	F418V	Pathogenic	Not in training set
T7156C	Homo_sapiens_COI_F418	F418S	Pathogenic	Not in training set
C7157A	Homo_sapiens_COI_F418	F418L	Pathogenic	Not in training set
C7157G	Homo_sapiens_COI_F418	F418L	Pathogenic	Not in training set
G7161T	Homo_sapiens_COI_G420	G420C	Pathogenic	Not in training set
T7176A	Homo_sapiens_COI_F425	F425I	Pathogenic	Not in training set
T7191G	Homo_sapiens_COI_F430	F430V	Pathogenic	Not in training set
G7206T	Homo_sapiens_COI_G435	G435W	Pathogenic	Not in training set
G7207T	Homo_sapiens_COI_G435	G435V	Pathogenic	Not in training set
C7233A	Homo_sapiens_COI_P444	P444T	Pathogenic	Not in training set
C7233G	Homo_sapiens_COI_P444	P444A	Pathogenic	Not in training set
C7233T	Homo_sapiens_COI_P444	P444S	Pathogenic	Not in training set
C7234A	Homo_sapiens_COI_P444	P444H	Pathogenic	Not in training set
C7234T	Homo_sapiens_COI_P444	P444L	Pathogenic	Not in training set
A7670T	Homo_sapiens_COII_M29	M29L	Pathogenic	Not in training set
A11955G	Homo_sapiens_ND4_N399	N399S	Pathogenic	Not in training set
C6447T	Homo_sapiens_COI_P182	P182S	Pathogenic	Not in training set
G11420A	Homo_sapiens_ND4_V221	V221I	Pathogenic	Not in training set
A8773G	Homo_sapiens_ATP6_N83	N83D	Pathogenic	Not in training set
C8905A	Homo_sapiens_ATP6_H127	H127N	Pathogenic	Not in training set
C8942T	Homo_sapiens_ATP6_P139	P139L	Pathogenic	Not in training set
G9022T	Homo_sapiens_ATP6_A166	A166S	Pathogenic	Not in training set
T9122A	Homo_sapiens_ATP6_L199	L199Q	Pathogenic	Not in training set
T9152A	Homo_sapiens_ATP6_I209	I209N	Pathogenic	Not in training set
T9152G	Homo_sapiens_ATP6_I209	I209S	Pathogenic	Not in training set
C9172T	Homo_sapiens_ATP6_L216	L216F	Pathogenic	Not in training set
G9294A	Homo_sapiens_COIII_G30	G30S	Pathogenic	Not in training set
G9384A	Homo_sapiens_COIII_D60	D60N	Pathogenic	Not in training set
T9447G	Homo_sapiens_COIII_Y81	Y81D	Pathogenic	Not in training set
T9507A	Homo_sapiens_COIII_F101	F101I	Pathogenic	Not in training set
G9565A	Homo_sapiens_COIII_G120	G120D	Pathogenic	Not in training set
C9650G	Homo_sapiens_COIII_H148	H148Q	Pathogenic	Not in training set
A9898G	Homo_sapiens_COIII_H231	H231R	Pathogenic	Not in training set
A9901C	Homo_sapiens_COIII_H232	H232P	Pathogenic	Not in training set
G9942T	Homo_sapiens_COIII_D246	D246Y	Pathogenic	Not in training set
T10167G	Homo_sapiens_ND3_Y37	Y37D	Pathogenic	Not in training set
G5943A	Homo_sapiens_COI_D14	D14N	Pathogenic	Not in training set
A6162G	Homo_sapiens_COI_I87	I87V	Pathogenic	Not in training set
T6438C	Homo_sapiens_COI_Y179	Y179H	Pathogenic	Not in training set
C6702T	Homo_sapiens_COI_P267	P267S	Pathogenic	Not in training set
C6960A	Homo_sapiens_COI_L353	L353M	Pathogenic	Not in training set
G7020A	Homo_sapiens_COI_V373	V373I	Pathogenic	Not in training set
G7065A	Homo_sapiens_COI_A388	A388T	Pathogenic	Not in training set
A7173G	Homo_sapiens_COI_T424	T424A	Pathogenic	Not in training set
G6036A	Homo_sapiens_COI_G45	G45S	Pathogenic	Not in training set
T6043C	Homo_sapiens_COI_L47	L47P	Pathogenic	Not in training set
G6133C	Homo_sapiens_COI_G77	G77A	Pathogenic	Not in training set
C6354T	Homo_sapiens_COI_H151	H151Y	Pathogenic	Not in training set
G6582A	Homo_sapiens_COI_D227	D227N	Pathogenic	Not in training set
G6651A	Homo_sapiens_COI_G250	G250S	Pathogenic	Not in training set
A6670G	Homo_sapiens_COI_H256	H256R	Pathogenic	Not in training set
C6703T	Homo_sapiens_COI_P267	P267L	Pathogenic	Not in training set
T6835C	Homo_sapiens_COI_I311	I311T	Pathogenic	Not in training set
T7032C	Homo_sapiens_COI_F377	F377L	Pathogenic	Not in training set
C7174T	Homo_sapiens_COI_T424	T424I	Pathogenic	Not in training set
C8935A	Homo_sapiens_ATP6_L137	L137I	Pathogenic	Not in training set
G7793T	Homo_sapiens_COII_A70	A70S	Pathogenic	Not in training set
A8906T	Homo_sapiens_ATP6_H127	H127L	Pathogenic	Not in training set
G8995C	Homo_sapiens_ATP6_A157	A157P	Pathogenic	Not in training set
C9153A	Homo_sapiens_ATP6_I209	I209M	Pathogenic	Not in training set
C9597T	Homo_sapiens_COIII_L131	L131F	Pathogenic	Not in training set
T9846C	Homo_sapiens_COIII_F214	F214L	Pathogenic	Not in training set
G9939A	Homo_sapiens_COIII_V245	V245M	Pathogenic	Not in training set
G6516A	Homo_sapiens_COI_G205	G205S	Pathogenic	Not in training set
T6715C	Homo_sapiens_COI_M271	M271T	Pathogenic	Not in training set
G6825A	Homo_sapiens_COI_A308	A308T	Pathogenic	Not in training set
T6637C	Homo_sapiens_COI_I245	I245T	Pathogenic	Not in training set
G7161A	Homo_sapiens_COI_G420	G420S	Pathogenic	Not in training set
T8735C	Homo_sapiens_ATP6_L70	L70P	Pathogenic	Not in training set
C6042T	Homo_sapiens_COI_L47	L47F	Pathogenic	Not in training set
A8977C	Homo_sapiens_ATP6_I151	I151L	Pathogenic	Not in training set
T10389A	Homo_sapiens_ND3_L111	L111M	Pathogenic	Not in training set
C8941T	Homo_sapiens_ATP6_P139	P139S	Pathogenic	Not in training set
A9964G	Homo_sapiens_COIII_Y253	Y253C	Pathogenic	Not in training set
A6636G	Homo_sapiens_COI_I245	I245V	Pathogenic	Not in training set
G6876A	Homo_sapiens_COI_A325	A325T	Pathogenic	Not in training set
A6905C	Homo_sapiens_COI_W334	W334C	Pathogenic	Not in training set
A7050G	Homo_sapiens_COI_M383	M383V	Pathogenic	Not in training set
T6393C	Homo_sapiens_COI_F164	F164L	Pathogenic	Not in training set
T7155C	Homo_sapiens_COI_F418	F418L	Pathogenic	Not in training set
C9020T	Homo_sapiens_ATP6_T165	T165I	Pathogenic	Not in training set
G7919A	Homo_sapiens_COII_D112	D112N	Pathogenic	Not in training set
A9019G	Homo_sapiens_ATP6_T165	T165A	Pathogenic	Not in training set
C11240T	Homo_sapiens_ND4_L161	L161F	Pathogenic	Not in training set
C7628T	Homo_sapiens_COII_P15	P15S	Pathogenic	Not in training set
A8977G	Homo_sapiens_ATP6_I151	I151V	Pathogenic	Not in training set
T9447C	Homo_sapiens_COIII_Y81	Y81H	Pathogenic	Not in training set
G9445A	Homo_sapiens_COIII_R80	R80Q	Pathogenic	Not in training set
T8750C	Homo_sapiens_ATP6_L75	L75S	Pathogenic	Not in training set
C8935T	Homo_sapiens_ATP6_L137	L137F	Pathogenic	Not in training set
C8905T	Homo_sapiens_ATP6_H127	H127Y	Pathogenic	Not in training set
G8920A	Homo_sapiens_ATP6_G132	G132S	Pathogenic	Not in training set
G8959A	Homo_sapiens_ATP6_E145	E145K	Pathogenic	Not in training set
C8734A	Homo_sapiens_ATP6_L70	L70I	Pathogenic	Not in training set
G8995A	Homo_sapiens_ATP6_A157	A157T	Pathogenic	Not in training set
G6510A	Homo_sapiens_COI_A203	A203T	Pathogenic	Not in training set
T9152C	Homo_sapiens_ATP6_I209	I209T	Pathogenic	Not in training set
G9022A	Homo_sapiens_ATP6_A166	A166T	Pathogenic	Not in training set
G7976A	Homo_sapiens_COII_G131	G131S	Pathogenic	Not in training set
A9448G	Homo_sapiens_COIII_Y81	Y81C	Pathogenic	Not in training set
A9151G	Homo_sapiens_ATP6_I209	I209V	Pathogenic	Not in training set
A9964T	Homo_sapiens_COIII_Y253	Y253F	Pathogenic	Not in training set
A7672C	Homo_sapiens_COII_M29	M29I	Pathogenic	Not in training set
A7672T	Homo_sapiens_COII_M29	M29I	Pathogenic	Not in training set
C7849A	Homo_sapiens_COII_D88	D88E	Pathogenic	Not in training set
C7849G	Homo_sapiens_COII_D88	D88E	Pathogenic	Not in training set
A11388T	Homo_sapiens_ND4_Y210	Y210F	Pathogenic	Not in training set
A11572C	Homo_sapiens_ND4_M271	M271I	Pathogenic	Not in training set
A11572T	Homo_sapiens_ND4_M271	M271I	Pathogenic	Not in training set
T6462G	Homo_sapiens_COI_S187	S187A	Pathogenic	Not in training set
G6517C	Homo_sapiens_COI_G205	G205A	Pathogenic	Not in training set
C7066G	Homo_sapiens_COI_A388	A388G	Pathogenic	Not in training set
A6307T	Homo_sapiens_COI_N135	N135I	Pathogenic	Not in training set
G6652C	Homo_sapiens_COI_G250	G250A	Pathogenic	Not in training set
C7826A	Homo_sapiens_COII_L81	L81M	Pathogenic	Not in training set
C7988A	Homo_sapiens_COII_L135	L135I	Pathogenic	Not in training set
A8180C	Homo_sapiens_COII_I199	I199L	Pathogenic	Not in training set
A8180G	Homo_sapiens_COII_I199	I199V	Pathogenic	Not in training set
C9130A	Homo_sapiens_ATP6_L202	L202M	Pathogenic	Not in training set
A9448T	Homo_sapiens_COIII_Y81	Y81F	Pathogenic	Not in training set
T11124A	Homo_sapiens_ND4_F122	F122Y	Pathogenic	Not in training set
A11425C	Homo_sapiens_ND4_E222	E222D	Pathogenic	Not in training set
A11425T	Homo_sapiens_ND4_E222	E222D	Pathogenic	Not in training set
C11450A	Homo_sapiens_ND4_L231	L231I	Pathogenic	Not in training set
C11450G	Homo_sapiens_ND4_L231	L231V	Pathogenic	Not in training set
T7823A	Homo_sapiens_COII_S80	S80T	Pathogenic	Not in training set
T7823G	Homo_sapiens_COII_S80	S80A	Pathogenic	Not in training set
C7613A	Homo_sapiens_COII_Q10	Q10K	Pathogenic	Not in training set
C7613G	Homo_sapiens_COII_Q10	Q10E	Pathogenic	Not in training set
A7614C	Homo_sapiens_COII_Q10	Q10P	Pathogenic	Not in training set
A7614G	Homo_sapiens_COII_Q10	Q10R	Pathogenic	Not in training set
A7614T	Homo_sapiens_COII_Q10	Q10L	Pathogenic	Not in training set
A7615C	Homo_sapiens_COII_Q10	Q10H	Pathogenic	Not in training set
A7615T	Homo_sapiens_COII_Q10	Q10H	Pathogenic	Not in training set
C7620A	Homo_sapiens_COII_A12	A12D	Pathogenic	Not in training set
C7620G	Homo_sapiens_COII_A12	A12G	Pathogenic	Not in training set
C7620T	Homo_sapiens_COII_A12	A12V	Pathogenic	Not in training set
C7628G	Homo_sapiens_COII_P15	P15A	Pathogenic	Not in training set
C7629A	Homo_sapiens_COII_P15	P15H	Pathogenic	Not in training set
C7629G	Homo_sapiens_COII_P15	P15R	Pathogenic	Not in training set
C7629T	Homo_sapiens_COII_P15	P15L	Pathogenic	Not in training set
A7638C	Homo_sapiens_COII_E18	E18A	Pathogenic	Not in training set
A7638G	Homo_sapiens_COII_E18	E18G	Pathogenic	Not in training set
A7638T	Homo_sapiens_COII_E18	E18V	Pathogenic	Not in training set
A7639C	Homo_sapiens_COII_E18	E18D	Pathogenic	Not in training set
A7639T	Homo_sapiens_COII_E18	E18D	Pathogenic	Not in training set
T7652A	Homo_sapiens_COII_F23	F23I	Pathogenic	Not in training set
T7652G	Homo_sapiens_COII_F23	F23V	Pathogenic	Not in training set
T7653A	Homo_sapiens_COII_F23	F23Y	Pathogenic	Not in training set
T7653G	Homo_sapiens_COII_F23	F23C	Pathogenic	Not in training set
T7654A	Homo_sapiens_COII_F23	F23L	Pathogenic	Not in training set
T7654G	Homo_sapiens_COII_F23	F23L	Pathogenic	Not in training set
C7655A	Homo_sapiens_COII_H24	H24N	Pathogenic	Not in training set
C7655G	Homo_sapiens_COII_H24	H24D	Pathogenic	Not in training set
C7655T	Homo_sapiens_COII_H24	H24Y	Pathogenic	Not in training set
A7656C	Homo_sapiens_COII_H24	H24P	Pathogenic	Not in training set
A7656G	Homo_sapiens_COII_H24	H24R	Pathogenic	Not in training set
A7656T	Homo_sapiens_COII_H24	H24L	Pathogenic	Not in training set
T7657A	Homo_sapiens_COII_H24	H24Q	Pathogenic	Not in training set
T7657G	Homo_sapiens_COII_H24	H24Q	Pathogenic	Not in training set
T7671A	Homo_sapiens_COII_M29	M29K	Pathogenic	Not in training set
T7671C	Homo_sapiens_COII_M29	M29T	Pathogenic	Not in training set
C7760G	Homo_sapiens_COII_Q59	Q59E	Pathogenic	Not in training set
A7761C	Homo_sapiens_COII_Q59	Q59P	Pathogenic	Not in training set
A7761T	Homo_sapiens_COII_Q59	Q59L	Pathogenic	Not in training set
G7762C	Homo_sapiens_COII_Q59	Q59H	Pathogenic	Not in training set
G7762T	Homo_sapiens_COII_Q59	Q59H	Pathogenic	Not in training set
C7790A	Homo_sapiens_COII_P69	P69T	Pathogenic	Not in training set
C7790G	Homo_sapiens_COII_P69	P69A	Pathogenic	Not in training set
C7790T	Homo_sapiens_COII_P69	P69S	Pathogenic	Not in training set
C7791A	Homo_sapiens_COII_P69	P69H	Pathogenic	Not in training set
C7791G	Homo_sapiens_COII_P69	P69R	Pathogenic	Not in training set
C7791T	Homo_sapiens_COII_P69	P69L	Pathogenic	Not in training set
G7793A	Homo_sapiens_COII_A70	A70T	Pathogenic	Not in training set
G7793C	Homo_sapiens_COII_A70	A70P	Pathogenic	Not in training set
C7794A	Homo_sapiens_COII_A70	A70D	Pathogenic	Not in training set
C7794G	Homo_sapiens_COII_A70	A70G	Pathogenic	Not in training set
C7794T	Homo_sapiens_COII_A70	A70V	Pathogenic	Not in training set
G7814C	Homo_sapiens_COII_A77	A77P	Pathogenic	Not in training set
G7814T	Homo_sapiens_COII_A77	A77S	Pathogenic	Not in training set
C7815A	Homo_sapiens_COII_A77	A77D	Pathogenic	Not in training set
C7815G	Homo_sapiens_COII_A77	A77G	Pathogenic	Not in training set
C7815T	Homo_sapiens_COII_A77	A77V	Pathogenic	Not in training set
C7820A	Homo_sapiens_COII_P79	P79T	Pathogenic	Not in training set
C7820G	Homo_sapiens_COII_P79	P79A	Pathogenic	Not in training set
C7820T	Homo_sapiens_COII_P79	P79S	Pathogenic	Not in training set
C7821A	Homo_sapiens_COII_P79	P79Q	Pathogenic	Not in training set
C7821G	Homo_sapiens_COII_P79	P79R	Pathogenic	Not in training set
C7821T	Homo_sapiens_COII_P79	P79L	Pathogenic	Not in training set
C7824A	Homo_sapiens_COII_S80	S80Y	Pathogenic	Not in training set
C7824G	Homo_sapiens_COII_S80	S80C	Pathogenic	Not in training set
C7824T	Homo_sapiens_COII_S80	S80F	Pathogenic	Not in training set
C7826G	Homo_sapiens_COII_L81	L81V	Pathogenic	Not in training set
T7827A	Homo_sapiens_COII_L81	L81Q	Pathogenic	Not in training set
T7827C	Homo_sapiens_COII_L81	L81P	Pathogenic	Not in training set
T7827G	Homo_sapiens_COII_L81	L81R	Pathogenic	Not in training set
G7847C	Homo_sapiens_COII_D88	D88H	Pathogenic	Not in training set
G7847T	Homo_sapiens_COII_D88	D88Y	Pathogenic	Not in training set
A7848C	Homo_sapiens_COII_D88	D88A	Pathogenic	Not in training set
A7848G	Homo_sapiens_COII_D88	D88G	Pathogenic	Not in training set
A7848T	Homo_sapiens_COII_D88	D88V	Pathogenic	Not in training set
G7850C	Homo_sapiens_COII_E89	E89Q	Pathogenic	Not in training set
A7851C	Homo_sapiens_COII_E89	E89A	Pathogenic	Not in training set
A7851T	Homo_sapiens_COII_E89	E89V	Pathogenic	Not in training set
G7852C	Homo_sapiens_COII_E89	E89D	Pathogenic	Not in training set
G7852T	Homo_sapiens_COII_E89	E89D	Pathogenic	Not in training set
G7910A	Homo_sapiens_COII_E109	E109K	Pathogenic	Not in training set
G7910C	Homo_sapiens_COII_E109	E109Q	Pathogenic	Not in training set
A7911C	Homo_sapiens_COII_E109	E109A	Pathogenic	Not in training set
A7911G	Homo_sapiens_COII_E109	E109G	Pathogenic	Not in training set
A7911T	Homo_sapiens_COII_E109	E109V	Pathogenic	Not in training set
G7912C	Homo_sapiens_COII_E109	E109D	Pathogenic	Not in training set
G7912T	Homo_sapiens_COII_E109	E109D	Pathogenic	Not in training set
A7920C	Homo_sapiens_COII_D112	D112A	Pathogenic	Not in training set
A7920G	Homo_sapiens_COII_D112	D112G	Pathogenic	Not in training set
A7920T	Homo_sapiens_COII_D112	D112V	Pathogenic	Not in training set
C7921A	Homo_sapiens_COII_D112	D112E	Pathogenic	Not in training set
C7921G	Homo_sapiens_COII_D112	D112E	Pathogenic	Not in training set
T7937A	Homo_sapiens_COII_F118	F118I	Pathogenic	Not in training set
T7937G	Homo_sapiens_COII_F118	F118V	Pathogenic	Not in training set
T7938A	Homo_sapiens_COII_F118	F118Y	Pathogenic	Not in training set
T7938G	Homo_sapiens_COII_F118	F118C	Pathogenic	Not in training set
C7939G	Homo_sapiens_COII_F118	F118L	Pathogenic	Not in training set
T7946A	Homo_sapiens_COII_Y121	Y121N	Pathogenic	Not in training set
T7946C	Homo_sapiens_COII_Y121	Y121H	Pathogenic	Not in training set
T7946G	Homo_sapiens_COII_Y121	Y121D	Pathogenic	Not in training set
A7947C	Homo_sapiens_COII_Y121	Y121S	Pathogenic	Not in training set
A7947G	Homo_sapiens_COII_Y121	Y121C	Pathogenic	Not in training set
A7947T	Homo_sapiens_COII_Y121	Y121F	Pathogenic	Not in training set
C7985G	Homo_sapiens_COII_R134	R134G	Pathogenic	Not in training set
C7985T	Homo_sapiens_COII_R134	R134W	Pathogenic	Not in training set
G7986A	Homo_sapiens_COII_R134	R134Q	Pathogenic	Not in training set
G7986C	Homo_sapiens_COII_R134	R134P	Pathogenic	Not in training set
G7986T	Homo_sapiens_COII_R134	R134L	Pathogenic	Not in training set
C7988G	Homo_sapiens_COII_L135	L135V	Pathogenic	Not in training set
C7988T	Homo_sapiens_COII_L135	L135F	Pathogenic	Not in training set
T7989A	Homo_sapiens_COII_L135	L135H	Pathogenic	Not in training set
T7989C	Homo_sapiens_COII_L135	L135P	Pathogenic	Not in training set
T7989G	Homo_sapiens_COII_L135	L135R	Pathogenic	Not in training set
T8005A	Homo_sapiens_COII_N140	N140K	Pathogenic	Not in training set
T8005G	Homo_sapiens_COII_N140	N140K	Pathogenic	Not in training set
C8018A	Homo_sapiens_COII_P145	P145T	Pathogenic	Not in training set
C8018G	Homo_sapiens_COII_P145	P145A	Pathogenic	Not in training set
C8018T	Homo_sapiens_COII_P145	P145S	Pathogenic	Not in training set
C8019A	Homo_sapiens_COII_P145	P145Q	Pathogenic	Not in training set
C8019G	Homo_sapiens_COII_P145	P145R	Pathogenic	Not in training set
C8019T	Homo_sapiens_COII_P145	P145L	Pathogenic	Not in training set
G8057A	Homo_sapiens_COII_D158	D158N	Pathogenic	Not in training set
G8057C	Homo_sapiens_COII_D158	D158H	Pathogenic	Not in training set
G8057T	Homo_sapiens_COII_D158	D158Y	Pathogenic	Not in training set
A8058C	Homo_sapiens_COII_D158	D158A	Pathogenic	Not in training set
A8058G	Homo_sapiens_COII_D158	D158G	Pathogenic	Not in training set
A8058T	Homo_sapiens_COII_D158	D158V	Pathogenic	Not in training set
C8059A	Homo_sapiens_COII_D158	D158E	Pathogenic	Not in training set
C8059G	Homo_sapiens_COII_D158	D158E	Pathogenic	Not in training set
C8066A	Homo_sapiens_COII_H161	H161N	Pathogenic	Not in training set
C8066G	Homo_sapiens_COII_H161	H161D	Pathogenic	Not in training set
C8066T	Homo_sapiens_COII_H161	H161Y	Pathogenic	Not in training set
A8067C	Homo_sapiens_COII_H161	H161P	Pathogenic	Not in training set
A8067G	Homo_sapiens_COII_H161	H161R	Pathogenic	Not in training set
A8067T	Homo_sapiens_COII_H161	H161L	Pathogenic	Not in training set
C8068A	Homo_sapiens_COII_H161	H161Q	Pathogenic	Not in training set
C8068G	Homo_sapiens_COII_H161	H161Q	Pathogenic	Not in training set
G8165A	Homo_sapiens_COII_G194	G194S	Pathogenic	Not in training set
G8165C	Homo_sapiens_COII_G194	G194R	Pathogenic	Not in training set
G8165T	Homo_sapiens_COII_G194	G194C	Pathogenic	Not in training set
G8166A	Homo_sapiens_COII_G194	G194D	Pathogenic	Not in training set
G8166C	Homo_sapiens_COII_G194	G194A	Pathogenic	Not in training set
G8166T	Homo_sapiens_COII_G194	G194V	Pathogenic	Not in training set
C8168A	Homo_sapiens_COII_Q195	Q195K	Pathogenic	Not in training set
C8168G	Homo_sapiens_COII_Q195	Q195E	Pathogenic	Not in training set
A8169C	Homo_sapiens_COII_Q195	Q195P	Pathogenic	Not in training set
A8169G	Homo_sapiens_COII_Q195	Q195R	Pathogenic	Not in training set
A8169T	Homo_sapiens_COII_Q195	Q195L	Pathogenic	Not in training set
A8170C	Homo_sapiens_COII_Q195	Q195H	Pathogenic	Not in training set
A8170T	Homo_sapiens_COII_Q195	Q195H	Pathogenic	Not in training set
A8180T	Homo_sapiens_COII_I199	I199F	Pathogenic	Not in training set
T8181A	Homo_sapiens_COII_I199	I199N	Pathogenic	Not in training set
T8181C	Homo_sapiens_COII_I199	I199T	Pathogenic	Not in training set
T8181G	Homo_sapiens_COII_I199	I199S	Pathogenic	Not in training set
C8182A	Homo_sapiens_COII_I199	I199M	Pathogenic	Not in training set
C8182G	Homo_sapiens_COII_I199	I199M	Pathogenic	Not in training set
G8186C	Homo_sapiens_COII_G201	G201R	Pathogenic	Not in training set
G8186T	Homo_sapiens_COII_G201	G201W	Pathogenic	Not in training set
G8187A	Homo_sapiens_COII_G201	G201E	Pathogenic	Not in training set
G8187C	Homo_sapiens_COII_G201	G201A	Pathogenic	Not in training set
G8187T	Homo_sapiens_COII_G201	G201V	Pathogenic	Not in training set
A8198C	Homo_sapiens_COII_S205	S205R	Pathogenic	Not in training set
A8198G	Homo_sapiens_COII_S205	S205G	Pathogenic	Not in training set
A8198T	Homo_sapiens_COII_S205	S205C	Pathogenic	Not in training set
G8199C	Homo_sapiens_COII_S205	S205T	Pathogenic	Not in training set
G8199T	Homo_sapiens_COII_S205	S205I	Pathogenic	Not in training set
T8552G	Homo_sapiens_ATP6_F9	F9C	Pathogenic	Not in training set
C8553A	Homo_sapiens_ATP6_F9	F9L	Pathogenic	Not in training set
C8553G	Homo_sapiens_ATP6_F9	F9L	Pathogenic	Not in training set
C8561A	Homo_sapiens_ATP6_P12	P12H	Pathogenic	Not in training set
A8730C	Homo_sapiens_ATP6_W68	W68C	Pathogenic	Not in training set
A8730T	Homo_sapiens_ATP6_W68	W68C	Pathogenic	Not in training set
A8774C	Homo_sapiens_ATP6_N83	N83T	Pathogenic	Not in training set
A8774T	Homo_sapiens_ATP6_N83	N83I	Pathogenic	Not in training set
C8775A	Homo_sapiens_ATP6_N83	N83K	Pathogenic	Not in training set
C8775G	Homo_sapiens_ATP6_N83	N83K	Pathogenic	Not in training set
T8801A	Homo_sapiens_ATP6_F92	F92Y	Pathogenic	Not in training set
T8801G	Homo_sapiens_ATP6_F92	F92C	Pathogenic	Not in training set
C8846G	Homo_sapiens_ATP6_P107	P107R	Pathogenic	Not in training set
A8906C	Homo_sapiens_ATP6_H127	H127P	Pathogenic	Not in training set
A8913C	Homo_sapiens_ATP6_L129	L129F	Pathogenic	Not in training set
A8913T	Homo_sapiens_ATP6_L129	L129F	Pathogenic	Not in training set
G8921C	Homo_sapiens_ATP6_G132	G132A	Pathogenic	Not in training set
G8921T	Homo_sapiens_ATP6_G132	G132V	Pathogenic	Not in training set
T8936G	Homo_sapiens_ATP6_L137	L137R	Pathogenic	Not in training set
C8942A	Homo_sapiens_ATP6_P139	P139H	Pathogenic	Not in training set
C8942G	Homo_sapiens_ATP6_P139	P139R	Pathogenic	Not in training set
A8960C	Homo_sapiens_ATP6_E145	E145A	Pathogenic	Not in training set
A8960T	Homo_sapiens_ATP6_E145	E145V	Pathogenic	Not in training set
A8961C	Homo_sapiens_ATP6_E145	E145D	Pathogenic	Not in training set
T8978A	Homo_sapiens_ATP6_I151	I151N	Pathogenic	Not in training set
T8979A	Homo_sapiens_ATP6_I151	I151M	Pathogenic	Not in training set
T8979G	Homo_sapiens_ATP6_I151	I151M	Pathogenic	Not in training set
C8992G	Homo_sapiens_ATP6_L156	L156V	Pathogenic	Not in training set
T8993A	Homo_sapiens_ATP6_L156	L156Q	Pathogenic	Not in training set
G9002A	Homo_sapiens_ATP6_R159	R159H	Pathogenic	Not in training set
G9002C	Homo_sapiens_ATP6_R159	R159P	Pathogenic	Not in training set
G9002T	Homo_sapiens_ATP6_R159	R159L	Pathogenic	Not in training set
C9020A	Homo_sapiens_ATP6_T165	T165N	Pathogenic	Not in training set
G9022C	Homo_sapiens_ATP6_A166	A166P	Pathogenic	Not in training set
C9023A	Homo_sapiens_ATP6_A166	A166E	Pathogenic	Not in training set
C9130G	Homo_sapiens_ATP6_L202	L202V	Pathogenic	Not in training set
T9131A	Homo_sapiens_ATP6_L202	L202Q	Pathogenic	Not in training set
C9184G	Homo_sapiens_ATP6_L220	L220V	Pathogenic	Not in training set
T9185A	Homo_sapiens_ATP6_L220	L220H	Pathogenic	Not in training set
G9247A	Homo_sapiens_COIII_S14	S14N	Pathogenic	Not in training set
G9247C	Homo_sapiens_COIII_S14	S14T	Pathogenic	Not in training set
G9247T	Homo_sapiens_COIII_S14	S14I	Pathogenic	Not in training set
C9268A	Homo_sapiens_COIII_A21	A21D	Pathogenic	Not in training set
C9268T	Homo_sapiens_COIII_A21	A21V	Pathogenic	Not in training set
G9295A	Homo_sapiens_COIII_G30	G30D	Pathogenic	Not in training set
T9386A	Homo_sapiens_COIII_D60	D60E	Pathogenic	Not in training set
T9386G	Homo_sapiens_COIII_D60	D60E	Pathogenic	Not in training set
G9474C	Homo_sapiens_COIII_E90	E90Q	Pathogenic	Not in training set
A9475C	Homo_sapiens_COIII_E90	E90A	Pathogenic	Not in training set
A9475G	Homo_sapiens_COIII_E90	E90G	Pathogenic	Not in training set
A9475T	Homo_sapiens_COIII_E90	E90V	Pathogenic	Not in training set
A9476C	Homo_sapiens_COIII_E90	E90D	Pathogenic	Not in training set
A9476T	Homo_sapiens_COIII_E90	E90D	Pathogenic	Not in training set
G9520A	Homo_sapiens_COIII_S105	S105N	Pathogenic	Not in training set
C9559G	Homo_sapiens_COIII_P118	P118R	Pathogenic	Not in training set
C9559T	Homo_sapiens_COIII_P118	P118L	Pathogenic	Not in training set
A9603C	Homo_sapiens_COIII_N133	N133H	Pathogenic	Not in training set
A9604C	Homo_sapiens_COIII_N133	N133T	Pathogenic	Not in training set
C9605A	Homo_sapiens_COIII_N133	N133K	Pathogenic	Not in training set
C9605G	Homo_sapiens_COIII_N133	N133K	Pathogenic	Not in training set
A9606C	Homo_sapiens_COIII_T134	T134P	Pathogenic	Not in training set
C9607A	Homo_sapiens_COIII_T134	T134K	Pathogenic	Not in training set
C9607T	Homo_sapiens_COIII_T134	T134M	Pathogenic	Not in training set
A9649C	Homo_sapiens_COIII_H148	H148P	Pathogenic	Not in training set
T9763G	Homo_sapiens_COIII_F186	F186C	Pathogenic	Not in training set
T9795A	Homo_sapiens_COIII_F197	F197I	Pathogenic	Not in training set
T9795G	Homo_sapiens_COIII_F197	F197V	Pathogenic	Not in training set
T9796A	Homo_sapiens_COIII_F197	F197Y	Pathogenic	Not in training set
T9796C	Homo_sapiens_COIII_F197	F197S	Pathogenic	Not in training set
T9796G	Homo_sapiens_COIII_F197	F197C	Pathogenic	Not in training set
A9883C	Homo_sapiens_COIII_H226	H226P	Pathogenic	Not in training set
C9889T	Homo_sapiens_COIII_T228	T228M	Pathogenic	Not in training set
C9902A	Homo_sapiens_COIII_H232	H232Q	Pathogenic	Not in training set
C9902G	Homo_sapiens_COIII_H232	H232Q	Pathogenic	Not in training set
C9933A	Homo_sapiens_COIII_H243	H243N	Pathogenic	Not in training set
A9934C	Homo_sapiens_COIII_H243	H243P	Pathogenic	Not in training set
T9935A	Homo_sapiens_COIII_H243	H243Q	Pathogenic	Not in training set
T9935G	Homo_sapiens_COIII_H243	H243Q	Pathogenic	Not in training set
T9940C	Homo_sapiens_COIII_V245	V245A	Pathogenic	Not in training set
A9943C	Homo_sapiens_COIII_D246	D246A	Pathogenic	Not in training set
T9944A	Homo_sapiens_COIII_D246	D246E	Pathogenic	Not in training set
A9976C	Homo_sapiens_COIII_Y257	Y257S	Pathogenic	Not in training set
A9976G	Homo_sapiens_COIII_Y257	Y257C	Pathogenic	Not in training set
A9976T	Homo_sapiens_COIII_Y257	Y257F	Pathogenic	Not in training set
A10168C	Homo_sapiens_ND3_Y37	Y37S	Pathogenic	Not in training set
A10168G	Homo_sapiens_ND3_Y37	Y37C	Pathogenic	Not in training set
G10170A	Homo_sapiens_ND3_E38	E38K	Pathogenic	Not in training set
G10170C	Homo_sapiens_ND3_E38	E38Q	Pathogenic	Not in training set
A10171C	Homo_sapiens_ND3_E38	E38A	Pathogenic	Not in training set
A10171G	Homo_sapiens_ND3_E38	E38G	Pathogenic	Not in training set
A10171T	Homo_sapiens_ND3_E38	E38V	Pathogenic	Not in training set
G10172C	Homo_sapiens_ND3_E38	E38D	Pathogenic	Not in training set
G10172T	Homo_sapiens_ND3_E38	E38D	Pathogenic	Not in training set
G10176A	Homo_sapiens_ND3_G40	G40S	Pathogenic	Not in training set
G10176C	Homo_sapiens_ND3_G40	G40R	Pathogenic	Not in training set
G10177A	Homo_sapiens_ND3_G40	G40D	Pathogenic	Not in training set
G10177C	Homo_sapiens_ND3_G40	G40A	Pathogenic	Not in training set
G10177T	Homo_sapiens_ND3_G40	G40V	Pathogenic	Not in training set
T10180A	Homo_sapiens_ND3_F41	F41Y	Pathogenic	Not in training set
T10180C	Homo_sapiens_ND3_F41	F41S	Pathogenic	Not in training set
T10180G	Homo_sapiens_ND3_F41	F41C	Pathogenic	Not in training set
T10210A	Homo_sapiens_ND3_F51	F51Y	Pathogenic	Not in training set
T10210C	Homo_sapiens_ND3_F51	F51S	Pathogenic	Not in training set
T10210G	Homo_sapiens_ND3_F51	F51C	Pathogenic	Not in training set
G10254A	Homo_sapiens_ND3_D66	D66N	Pathogenic	Not in training set
G10254T	Homo_sapiens_ND3_D66	D66Y	Pathogenic	Not in training set
A10255C	Homo_sapiens_ND3_D66	D66A	Pathogenic	Not in training set
A10255G	Homo_sapiens_ND3_D66	D66G	Pathogenic	Not in training set
A10255T	Homo_sapiens_ND3_D66	D66V	Pathogenic	Not in training set
T10256A	Homo_sapiens_ND3_D66	D66E	Pathogenic	Not in training set
T10256G	Homo_sapiens_ND3_D66	D66E	Pathogenic	Not in training set
T10390G	Homo_sapiens_ND3_L111	L111W	Pathogenic	Not in training set
A10391C	Homo_sapiens_ND3_L111	L111F	Pathogenic	Not in training set
A10391T	Homo_sapiens_ND3_L111	L111F	Pathogenic	Not in training set
G10971C	Homo_sapiens_ND4_W71	W71S	Pathogenic	Not in training set
G10971T	Homo_sapiens_ND4_W71	W71L	Pathogenic	Not in training set
A10972C	Homo_sapiens_ND4_W71	W71C	Pathogenic	Not in training set
A10972T	Homo_sapiens_ND4_W71	W71C	Pathogenic	Not in training set
C10995A	Homo_sapiens_ND4_A79	A79E	Pathogenic	Not in training set
C10995G	Homo_sapiens_ND4_A79	A79G	Pathogenic	Not in training set
C10995T	Homo_sapiens_ND4_A79	A79V	Pathogenic	Not in training set
T11124C	Homo_sapiens_ND4_F122	F122S	Pathogenic	Not in training set
T11124G	Homo_sapiens_ND4_F122	F122C	Pathogenic	Not in training set
C11142A	Homo_sapiens_ND4_P128	P128H	Pathogenic	Not in training set
C11142G	Homo_sapiens_ND4_P128	P128R	Pathogenic	Not in training set
C11142T	Homo_sapiens_ND4_P128	P128L	Pathogenic	Not in training set
T11165C	Homo_sapiens_ND4_W136	W136R	Pathogenic	Not in training set
G11166C	Homo_sapiens_ND4_W136	W136S	Pathogenic	Not in training set
G11166T	Homo_sapiens_ND4_W136	W136L	Pathogenic	Not in training set
A11167C	Homo_sapiens_ND4_W136	W136C	Pathogenic	Not in training set
A11167T	Homo_sapiens_ND4_W136	W136C	Pathogenic	Not in training set
C11183T	Homo_sapiens_ND4_R142	R142C	Pathogenic	Not in training set
G11184A	Homo_sapiens_ND4_R142	R142H	Pathogenic	Not in training set
G11184C	Homo_sapiens_ND4_R142	R142P	Pathogenic	Not in training set
G11184T	Homo_sapiens_ND4_R142	R142L	Pathogenic	Not in training set
C11229A	Homo_sapiens_ND4_S157	S157Y	Pathogenic	Not in training set
C11229G	Homo_sapiens_ND4_S157	S157C	Pathogenic	Not in training set
C11229T	Homo_sapiens_ND4_S157	S157F	Pathogenic	Not in training set
A11376C	Homo_sapiens_ND4_K206	K206T	Pathogenic	Not in training set
A11376T	Homo_sapiens_ND4_K206	K206M	Pathogenic	Not in training set
G11377C	Homo_sapiens_ND4_K206	K206N	Pathogenic	Not in training set
G11377T	Homo_sapiens_ND4_K206	K206N	Pathogenic	Not in training set
A11388C	Homo_sapiens_ND4_Y210	Y210S	Pathogenic	Not in training set
A11388G	Homo_sapiens_ND4_Y210	Y210C	Pathogenic	Not in training set
T11421A	Homo_sapiens_ND4_V221	V221D	Pathogenic	Not in training set
T11421C	Homo_sapiens_ND4_V221	V221A	Pathogenic	Not in training set
T11421G	Homo_sapiens_ND4_V221	V221G	Pathogenic	Not in training set
G11423A	Homo_sapiens_ND4_E222	E222K	Pathogenic	Not in training set
A11424C	Homo_sapiens_ND4_E222	E222A	Pathogenic	Not in training set
A11424G	Homo_sapiens_ND4_E222	E222G	Pathogenic	Not in training set
A11424T	Homo_sapiens_ND4_E222	E222V	Pathogenic	Not in training set
T11441C	Homo_sapiens_ND4_S228	S228P	Pathogenic	Not in training set
C11442G	Homo_sapiens_ND4_S228	S228W	Pathogenic	Not in training set
C11442T	Homo_sapiens_ND4_S228	S228L	Pathogenic	Not in training set
T11451A	Homo_sapiens_ND4_L231	L231H	Pathogenic	Not in training set
T11451C	Homo_sapiens_ND4_L231	L231P	Pathogenic	Not in training set
T11451G	Homo_sapiens_ND4_L231	L231R	Pathogenic	Not in training set
C11492A	Homo_sapiens_ND4_R245	R245S	Pathogenic	Not in training set
C11492G	Homo_sapiens_ND4_R245	R245G	Pathogenic	Not in training set
G11493A	Homo_sapiens_ND4_R245	R245H	Pathogenic	Not in training set
G11493C	Homo_sapiens_ND4_R245	R245P	Pathogenic	Not in training set
G11493T	Homo_sapiens_ND4_R245	R245L	Pathogenic	Not in training set
G11561C	Homo_sapiens_ND4_G268	G268R	Pathogenic	Not in training set
G11561T	Homo_sapiens_ND4_G268	G268C	Pathogenic	Not in training set
G11562A	Homo_sapiens_ND4_G268	G268D	Pathogenic	Not in training set
G11562C	Homo_sapiens_ND4_G268	G268A	Pathogenic	Not in training set
G11562T	Homo_sapiens_ND4_G268	G268V	Pathogenic	Not in training set
T11571A	Homo_sapiens_ND4_M271	M271K	Pathogenic	Not in training set
T11571C	Homo_sapiens_ND4_M271	M271T	Pathogenic	Not in training set
T11624C	Homo_sapiens_ND4_S289	S289P	Pathogenic	Not in training set
T11624G	Homo_sapiens_ND4_S289	S289A	Pathogenic	Not in training set
C11625A	Homo_sapiens_ND4_S289	S289Y	Pathogenic	Not in training set
C11625G	Homo_sapiens_ND4_S289	S289C	Pathogenic	Not in training set
C11625T	Homo_sapiens_ND4_S289	S289F	Pathogenic	Not in training set
T11627G	Homo_sapiens_ND4_S290	S290A	Pathogenic	Not in training set
C11628G	Homo_sapiens_ND4_S290	S290W	Pathogenic	Not in training set
C11628T	Homo_sapiens_ND4_S290	S290L	Pathogenic	Not in training set
C11636A	Homo_sapiens_ND4_H293	H293N	Pathogenic	Not in training set
C11636G	Homo_sapiens_ND4_H293	H293D	Pathogenic	Not in training set
C11636T	Homo_sapiens_ND4_H293	H293Y	Pathogenic	Not in training set
A11637C	Homo_sapiens_ND4_H293	H293P	Pathogenic	Not in training set
A11637G	Homo_sapiens_ND4_H293	H293R	Pathogenic	Not in training set
A11637T	Homo_sapiens_ND4_H293	H293L	Pathogenic	Not in training set
C11638A	Homo_sapiens_ND4_H293	H293Q	Pathogenic	Not in training set
C11638G	Homo_sapiens_ND4_H293	H293Q	Pathogenic	Not in training set
T11640A	Homo_sapiens_ND4_M294	M294K	Pathogenic	Not in training set
T11640C	Homo_sapiens_ND4_M294	M294T	Pathogenic	Not in training set
A11641C	Homo_sapiens_ND4_M294	M294I	Pathogenic	Not in training set
A11641T	Homo_sapiens_ND4_M294	M294I	Pathogenic	Not in training set
A11715C	Homo_sapiens_ND4_H319	H319P	Pathogenic	Not in training set
A11715G	Homo_sapiens_ND4_H319	H319R	Pathogenic	Not in training set
A11715T	Homo_sapiens_ND4_H319	H319L	Pathogenic	Not in training set
C11716A	Homo_sapiens_ND4_H319	H319Q	Pathogenic	Not in training set
C11716G	Homo_sapiens_ND4_H319	H319Q	Pathogenic	Not in training set
T11726C	Homo_sapiens_ND4_S323	S323P	Pathogenic	Not in training set
C11727A	Homo_sapiens_ND4_S323	S323Y	Pathogenic	Not in training set
C11727G	Homo_sapiens_ND4_S323	S323C	Pathogenic	Not in training set
C11727T	Homo_sapiens_ND4_S323	S323F	Pathogenic	Not in training set
T11738A	Homo_sapiens_ND4_F327	F327I	Pathogenic	Not in training set
T11738G	Homo_sapiens_ND4_F327	F327V	Pathogenic	Not in training set
T11739A	Homo_sapiens_ND4_F327	F327Y	Pathogenic	Not in training set
T11739C	Homo_sapiens_ND4_F327	F327S	Pathogenic	Not in training set
T11739G	Homo_sapiens_ND4_F327	F327C	Pathogenic	Not in training set
C11765G	Homo_sapiens_ND4_R336	R336G	Pathogenic	Not in training set
G11766A	Homo_sapiens_ND4_R336	R336H	Pathogenic	Not in training set
G11766C	Homo_sapiens_ND4_R336	R336P	Pathogenic	Not in training set
G11766T	Homo_sapiens_ND4_R336	R336L	Pathogenic	Not in training set
C11817A	Homo_sapiens_ND4_P353	P353Q	Pathogenic	Not in training set
C11817G	Homo_sapiens_ND4_P353	P353R	Pathogenic	Not in training set
C11871A	Homo_sapiens_ND4_P371	P371H	Pathogenic	Not in training set
C11871G	Homo_sapiens_ND4_P371	P371R	Pathogenic	Not in training set
C11871T	Homo_sapiens_ND4_P371	P371L	Pathogenic	Not in training set
A11880C	Homo_sapiens_ND4_N374	N374T	Pathogenic	Not in training set
A11880G	Homo_sapiens_ND4_N374	N374S	Pathogenic	Not in training set
A11880T	Homo_sapiens_ND4_N374	N374I	Pathogenic	Not in training set
C11881A	Homo_sapiens_ND4_N374	N374K	Pathogenic	Not in training set
C11881G	Homo_sapiens_ND4_N374	N374K	Pathogenic	Not in training set
G11891A	Homo_sapiens_ND4_E378	E378K	Pathogenic	Not in training set
G11891C	Homo_sapiens_ND4_E378	E378Q	Pathogenic	Not in training set
A11892C	Homo_sapiens_ND4_E378	E378A	Pathogenic	Not in training set
A11892G	Homo_sapiens_ND4_E378	E378G	Pathogenic	Not in training set
A11892T	Homo_sapiens_ND4_E378	E378V	Pathogenic	Not in training set
A11893C	Homo_sapiens_ND4_E378	E378D	Pathogenic	Not in training set
A11893T	Homo_sapiens_ND4_E378	E378D	Pathogenic	Not in training set
A12003C	Homo_sapiens_ND4_Q415	Q415P	Pathogenic	Not in training set
A12003G	Homo_sapiens_ND4_Q415	Q415R	Pathogenic	Not in training set
A12003T	Homo_sapiens_ND4_Q415	Q415L	Pathogenic	Not in training set
A12004C	Homo_sapiens_ND4_Q415	Q415H	Pathogenic	Not in training set
A12004T	Homo_sapiens_ND4_Q415	Q415H	Pathogenic	Not in training set
C12051A	Homo_sapiens_ND4_T431	T431K	Pathogenic	Not in training set
C12051T	Homo_sapiens_ND4_T431	T431M	Pathogenic	Not in training set
G12054C	Homo_sapiens_ND4_R432	R432P	Pathogenic	Not in training set
G12056A	Homo_sapiens_ND4_E433	E433K	Pathogenic	Not in training set
G12056C	Homo_sapiens_ND4_E433	E433Q	Pathogenic	Not in training set
A12057C	Homo_sapiens_ND4_E433	E433A	Pathogenic	Not in training set
A12057G	Homo_sapiens_ND4_E433	E433G	Pathogenic	Not in training set
A12057T	Homo_sapiens_ND4_E433	E433V	Pathogenic	Not in training set
A12058C	Homo_sapiens_ND4_E433	E433D	Pathogenic	Not in training set
A12058T	Homo_sapiens_ND4_E433	E433D	Pathogenic	Not in training set
A12078C	Homo_sapiens_ND4_H440	H440P	Pathogenic	Not in training set
A12078G	Homo_sapiens_ND4_H440	H440R	Pathogenic	Not in training set
A12078T	Homo_sapiens_ND4_H440	H440L	Pathogenic	Not in training set
C12079A	Homo_sapiens_ND4_H440	H440Q	Pathogenic	Not in training set
C12079G	Homo_sapiens_ND4_H440	H440Q	Pathogenic	Not in training set
T13066A	Homo_sapiens_ND5_S244	S244T	Pathogenic	Not in training set
T13066C	Homo_sapiens_ND5_S244	S244P	Pathogenic	Not in training set
T13066G	Homo_sapiens_ND5_S244	S244A	Pathogenic	Not in training set
C13067G	Homo_sapiens_ND5_S244	S244W	Pathogenic	Not in training set
C13067T	Homo_sapiens_ND5_S244	S244L	Pathogenic	Not in training set
C5932A	Homo_sapiens_COI_T10	T10K	Pathogenic	Not in training set
A5935C	Homo_sapiens_COI_N11	N11T	Pathogenic	Not in training set
A5935G	Homo_sapiens_COI_N11	N11S	Pathogenic	Not in training set
A5935T	Homo_sapiens_COI_N11	N11I	Pathogenic	Not in training set
C5936A	Homo_sapiens_COI_N11	N11K	Pathogenic	Not in training set
C5936G	Homo_sapiens_COI_N11	N11K	Pathogenic	Not in training set
A5944G	Homo_sapiens_COI_D14	D14G	Pathogenic	Not in training set
C5945A	Homo_sapiens_COI_D14	D14E	Pathogenic	Not in training set
C5945G	Homo_sapiens_COI_D14	D14E	Pathogenic	Not in training set
A5946T	Homo_sapiens_COI_I15	I15F	Pathogenic	Not in training set
T5947A	Homo_sapiens_COI_I15	I15N	Pathogenic	Not in training set
T5947G	Homo_sapiens_COI_I15	I15S	Pathogenic	Not in training set
T5948G	Homo_sapiens_COI_I15	I15M	Pathogenic	Not in training set
G5949C	Homo_sapiens_COI_G16	G16R	Pathogenic	Not in training set
G5950A	Homo_sapiens_COI_G16	G16E	Pathogenic	Not in training set
G5950T	Homo_sapiens_COI_G16	G16V	Pathogenic	Not in training set
T6014A	Homo_sapiens_COI_I37	I37M	Pathogenic	Not in training set
T6014G	Homo_sapiens_COI_I37	I37M	Pathogenic	Not in training set
G6016A	Homo_sapiens_COI_R38	R38Q	Pathogenic	Not in training set
C6024G	Homo_sapiens_COI_L41	L41V	Pathogenic	Not in training set
G6032C	Homo_sapiens_COI_Q43	Q43H	Pathogenic	Not in training set
G6032T	Homo_sapiens_COI_Q43	Q43H	Pathogenic	Not in training set
T6103A	Homo_sapiens_COI_F67	F67Y	Pathogenic	Not in training set
G6111A	Homo_sapiens_COI_V70	V70M	Pathogenic	Not in training set
T6136A	Homo_sapiens_COI_F78	F78Y	Pathogenic	Not in training set
T6163C	Homo_sapiens_COI_I87	I87T	Pathogenic	Not in training set
C6164A	Homo_sapiens_COI_I87	I87M	Pathogenic	Not in training set
C6164G	Homo_sapiens_COI_I87	I87M	Pathogenic	Not in training set
T6208A	Homo_sapiens_COI_F102	F102Y	Pathogenic	Not in training set
C6213A	Homo_sapiens_COI_L104	L104I	Pathogenic	Not in training set
C6213G	Homo_sapiens_COI_L104	L104V	Pathogenic	Not in training set
C6389A	Homo_sapiens_COI_I162	I162M	Pathogenic	Not in training set
C6389G	Homo_sapiens_COI_I162	I162M	Pathogenic	Not in training set
A6419C	Homo_sapiens_COI_K172	K172N	Pathogenic	Not in training set
A6419T	Homo_sapiens_COI_K172	K172N	Pathogenic	Not in training set
A6439T	Homo_sapiens_COI_Y179	Y179F	Pathogenic	Not in training set
T6462A	Homo_sapiens_COI_S187	S187T	Pathogenic	Not in training set
T6562A	Homo_sapiens_COI_F220	F220Y	Pathogenic	Not in training set
T6638A	Homo_sapiens_COI_I245	I245M	Pathogenic	Not in training set
T6638G	Homo_sapiens_COI_I245	I245M	Pathogenic	Not in training set
T6655A	Homo_sapiens_COI_F251	F251Y	Pathogenic	Not in training set
T6666G	Homo_sapiens_COI_S255	S255A	Pathogenic	Not in training set
T6706A	Homo_sapiens_COI_F268	F268Y	Pathogenic	Not in training set
A6716C	Homo_sapiens_COI_M271	M271I	Pathogenic	Not in training set
A6716T	Homo_sapiens_COI_M271	M271I	Pathogenic	Not in training set
T6743A	Homo_sapiens_COI_I280	I280M	Pathogenic	Not in training set
T6743G	Homo_sapiens_COI_I280	I280M	Pathogenic	Not in training set
G6868C	Homo_sapiens_COI_S322	S322T	Pathogenic	Not in training set
C6877G	Homo_sapiens_COI_A325	A325G	Pathogenic	Not in training set
C6877T	Homo_sapiens_COI_A325	A325V	Pathogenic	Not in training set
C6938G	Homo_sapiens_COI_I345	I345M	Pathogenic	Not in training set
T6946A	Homo_sapiens_COI_F348	F348Y	Pathogenic	Not in training set
C6960G	Homo_sapiens_COI_L353	L353V	Pathogenic	Not in training set
A6977C	Homo_sapiens_COI_L358	L358F	Pathogenic	Not in training set
A6977T	Homo_sapiens_COI_L358	L358F	Pathogenic	Not in training set
A7039T	Homo_sapiens_COI_Y379	Y379F	Pathogenic	Not in training set
A7052C	Homo_sapiens_COI_M383	M383I	Pathogenic	Not in training set
A7052T	Homo_sapiens_COI_M383	M383I	Pathogenic	Not in training set
C7057G	Homo_sapiens_COI_A385	A385G	Pathogenic	Not in training set
C7066T	Homo_sapiens_COI_A388	A388V	Pathogenic	Not in training set
A7136C	Homo_sapiens_COI_K411	K411N	Pathogenic	Not in training set
A7136T	Homo_sapiens_COI_K411	K411N	Pathogenic	Not in training set
T7156A	Homo_sapiens_COI_F418	F418Y	Pathogenic	Not in training set
G7164A	Homo_sapiens_COI_V421	V421M	Pathogenic	Not in training set
T7165C	Homo_sapiens_COI_V421	V421A	Pathogenic	Not in training set
T7177A	Homo_sapiens_COI_F425	F425Y	Pathogenic	Not in training set
C7185A	Homo_sapiens_COI_Q428	Q428K	Pathogenic	Not in training set
C7185G	Homo_sapiens_COI_Q428	Q428E	Pathogenic	Not in training set
A7186G	Homo_sapiens_COI_Q428	Q428R	Pathogenic	Not in training set
T7192A	Homo_sapiens_COI_F430	F430Y	Pathogenic	Not in training set
T7201A	Homo_sapiens_COI_L433	L433Q	Pathogenic	Not in training set
G7207C	Homo_sapiens_COI_G435	G435A	Pathogenic	Not in training set
T7210A	Homo_sapiens_COI_M436	M436K	Pathogenic	Not in training set
T7210C	Homo_sapiens_COI_M436	M436T	Pathogenic	Not in training set
G7211C	Homo_sapiens_COI_M436	M436I	Pathogenic	Not in training set
G7211T	Homo_sapiens_COI_M436	M436I	Pathogenic	Not in training set
G7219A	Homo_sapiens_COI_R439	R439H	Pathogenic	Not in training set
T7224C	Homo_sapiens_COI_S441	S441P	Pathogenic	Not in training set
C7225G	Homo_sapiens_COI_S441	S441W	Pathogenic	Not in training set
C7225T	Homo_sapiens_COI_S441	S441L	Pathogenic	Not in training set
C7264G	Homo_sapiens_COI_S454	S454W	Pathogenic	Not in training set
C7264T	Homo_sapiens_COI_S454	S454L	Pathogenic	Not in training set
T7266G	Homo_sapiens_COI_S455	S455A	Pathogenic	Not in training set
C7267A	Homo_sapiens_COI_S455	S455Y	Pathogenic	Not in training set
C7267G	Homo_sapiens_COI_S455	S455C	Pathogenic	Not in training set
C7267T	Homo_sapiens_COI_S455	S455F	Pathogenic	Not in training set
T7275C	Homo_sapiens_COI_S458	S458P	Pathogenic	Not in training set
C7276G	Homo_sapiens_COI_S458	S458W	Pathogenic	Not in training set
C7276T	Homo_sapiens_COI_S458	S458L	Pathogenic	Not in training set
C7341G	Homo_sapiens_COI_R480	R480G	Pathogenic	Not in training set
C7341T	Homo_sapiens_COI_R480	R480W	Pathogenic	Not in training set
G7342C	Homo_sapiens_COI_R480	R480P	Pathogenic	Not in training set
G7342T	Homo_sapiens_COI_R480	R480L	Pathogenic	Not in training set
G7380C	Homo_sapiens_COI_E493	E493Q	Pathogenic	Not in training set
A7381C	Homo_sapiens_COI_E493	E493A	Pathogenic	Not in training set
A7381G	Homo_sapiens_COI_E493	E493G	Pathogenic	Not in training set
A7381T	Homo_sapiens_COI_E493	E493V	Pathogenic	Not in training set
G7382C	Homo_sapiens_COI_E493	E493D	Pathogenic	Not in training set
G7382T	Homo_sapiens_COI_E493	E493D	Pathogenic	Not in training set
G7393A	Homo_sapiens_COI_G497	G497E	Pathogenic	Not in training set
G7393C	Homo_sapiens_COI_G497	G497A	Pathogenic	Not in training set
G7393T	Homo_sapiens_COI_G497	G497V	Pathogenic	Not in training set
C7399A	Homo_sapiens_COI_P499	P499H	Pathogenic	Not in training set
C7399G	Homo_sapiens_COI_P499	P499R	Pathogenic	Not in training set
T6102G	Homo_sapiens_COI_F67	F67V	Pathogenic	Not in training set
G6190A	Homo_sapiens_COI_R96	R96H	Pathogenic	Not in training set
T6214A	Homo_sapiens_COI_L104	L104H	Pathogenic	Not in training set
T6392A	Homo_sapiens_COI_N163	N163K	Pathogenic	Not in training set
T6392G	Homo_sapiens_COI_N163	N163K	Pathogenic	Not in training set
C6826G	Homo_sapiens_COI_A308	A308G	Pathogenic	Not in training set
T5976C	Homo_sapiens_COI_W25	W25R	Pathogenic	Not in training set
T6013A	Homo_sapiens_COI_I37	I37N	Pathogenic	Not in training set
T6013C	Homo_sapiens_COI_I37	I37T	Pathogenic	Not in training set
T6013G	Homo_sapiens_COI_I37	I37S	Pathogenic	Not in training set
C6015T	Homo_sapiens_COI_R38	R38W	Pathogenic	Not in training set
G6016C	Homo_sapiens_COI_R38	R38P	Pathogenic	Not in training set
G6016T	Homo_sapiens_COI_R38	R38L	Pathogenic	Not in training set
T6025A	Homo_sapiens_COI_L41	L41Q	Pathogenic	Not in training set
T6025C	Homo_sapiens_COI_L41	L41P	Pathogenic	Not in training set
T6025G	Homo_sapiens_COI_L41	L41R	Pathogenic	Not in training set
A6031C	Homo_sapiens_COI_Q43	Q43P	Pathogenic	Not in training set
A6031T	Homo_sapiens_COI_Q43	Q43L	Pathogenic	Not in training set
G6037T	Homo_sapiens_COI_G45	G45V	Pathogenic	Not in training set
A6078C	Homo_sapiens_COI_T59	T59P	Pathogenic	Not in training set
C6079A	Homo_sapiens_COI_T59	T59K	Pathogenic	Not in training set
C6079T	Homo_sapiens_COI_T59	T59M	Pathogenic	Not in training set
T6097A	Homo_sapiens_COI_M65	M65K	Pathogenic	Not in training set
T6097C	Homo_sapiens_COI_M65	M65T	Pathogenic	Not in training set
A6098C	Homo_sapiens_COI_M65	M65I	Pathogenic	Not in training set
A6098T	Homo_sapiens_COI_M65	M65I	Pathogenic	Not in training set
T6103C	Homo_sapiens_COI_F67	F67S	Pathogenic	Not in training set
T6103G	Homo_sapiens_COI_F67	F67C	Pathogenic	Not in training set
T6112A	Homo_sapiens_COI_V70	V70E	Pathogenic	Not in training set
T6112G	Homo_sapiens_COI_V70	V70G	Pathogenic	Not in training set
G6132A	Homo_sapiens_COI_G77	G77S	Pathogenic	Not in training set
G6132C	Homo_sapiens_COI_G77	G77R	Pathogenic	Not in training set
G6132T	Homo_sapiens_COI_G77	G77C	Pathogenic	Not in training set
G6133A	Homo_sapiens_COI_G77	G77D	Pathogenic	Not in training set
G6133T	Homo_sapiens_COI_G77	G77V	Pathogenic	Not in training set
T6136C	Homo_sapiens_COI_F78	F78S	Pathogenic	Not in training set
T6136G	Homo_sapiens_COI_F78	F78C	Pathogenic	Not in training set
C6172A	Homo_sapiens_COI_P90	P90H	Pathogenic	Not in training set
C6172G	Homo_sapiens_COI_P90	P90R	Pathogenic	Not in training set
C6172T	Homo_sapiens_COI_P90	P90L	Pathogenic	Not in training set
C6189A	Homo_sapiens_COI_R96	R96S	Pathogenic	Not in training set
C6189G	Homo_sapiens_COI_R96	R96G	Pathogenic	Not in training set
C6189T	Homo_sapiens_COI_R96	R96C	Pathogenic	Not in training set
G6190C	Homo_sapiens_COI_R96	R96P	Pathogenic	Not in training set
G6190T	Homo_sapiens_COI_R96	R96L	Pathogenic	Not in training set
A6195C	Homo_sapiens_COI_N98	N98H	Pathogenic	Not in training set
A6195G	Homo_sapiens_COI_N98	N98D	Pathogenic	Not in training set
A6195T	Homo_sapiens_COI_N98	N98Y	Pathogenic	Not in training set
A6196C	Homo_sapiens_COI_N98	N98T	Pathogenic	Not in training set
A6196G	Homo_sapiens_COI_N98	N98S	Pathogenic	Not in training set
C6197A	Homo_sapiens_COI_N98	N98K	Pathogenic	Not in training set
C6197G	Homo_sapiens_COI_N98	N98K	Pathogenic	Not in training set
T6208C	Homo_sapiens_COI_F102	F102S	Pathogenic	Not in training set
T6208G	Homo_sapiens_COI_F102	F102C	Pathogenic	Not in training set
G6211C	Homo_sapiens_COI_W103	W103S	Pathogenic	Not in training set
G6211T	Homo_sapiens_COI_W103	W103L	Pathogenic	Not in training set
A6212C	Homo_sapiens_COI_W103	W103C	Pathogenic	Not in training set
A6212T	Homo_sapiens_COI_W103	W103C	Pathogenic	Not in training set
C6213T	Homo_sapiens_COI_L104	L104F	Pathogenic	Not in training set
T6214C	Homo_sapiens_COI_L104	L104P	Pathogenic	Not in training set
T6214G	Homo_sapiens_COI_L104	L104R	Pathogenic	Not in training set
T6286A	Homo_sapiens_COI_V128	V128D	Pathogenic	Not in training set
T6286G	Homo_sapiens_COI_V128	V128G	Pathogenic	Not in training set
T6288A	Homo_sapiens_COI_Y129	Y129N	Pathogenic	Not in training set
T6288C	Homo_sapiens_COI_Y129	Y129H	Pathogenic	Not in training set
T6288G	Homo_sapiens_COI_Y129	Y129D	Pathogenic	Not in training set
A6289C	Homo_sapiens_COI_Y129	Y129S	Pathogenic	Not in training set
A6289G	Homo_sapiens_COI_Y129	Y129C	Pathogenic	Not in training set
A6289T	Homo_sapiens_COI_Y129	Y129F	Pathogenic	Not in training set
C6292A	Homo_sapiens_COI_P130	P130H	Pathogenic	Not in training set
C6292G	Homo_sapiens_COI_P130	P130R	Pathogenic	Not in training set
C6292T	Homo_sapiens_COI_P130	P130L	Pathogenic	Not in training set
C6308A	Homo_sapiens_COI_N135	N135K	Pathogenic	Not in training set
C6308G	Homo_sapiens_COI_N135	N135K	Pathogenic	Not in training set
T6352C	Homo_sapiens_COI_L150	L150S	Pathogenic	Not in training set
T6352G	Homo_sapiens_COI_L150	L150W	Pathogenic	Not in training set
A6355C	Homo_sapiens_COI_H151	H151P	Pathogenic	Not in training set
A6355G	Homo_sapiens_COI_H151	H151R	Pathogenic	Not in training set
G6360C	Homo_sapiens_COI_A153	A153P	Pathogenic	Not in training set
C6361A	Homo_sapiens_COI_A153	A153E	Pathogenic	Not in training set
C6361T	Homo_sapiens_COI_A153	A153V	Pathogenic	Not in training set
A6387T	Homo_sapiens_COI_I162	I162F	Pathogenic	Not in training set
T6388A	Homo_sapiens_COI_I162	I162N	Pathogenic	Not in training set
A6390C	Homo_sapiens_COI_N163	N163H	Pathogenic	Not in training set
A6390G	Homo_sapiens_COI_N163	N163D	Pathogenic	Not in training set
A6390T	Homo_sapiens_COI_N163	N163Y	Pathogenic	Not in training set
A6391C	Homo_sapiens_COI_N163	N163T	Pathogenic	Not in training set
A6391G	Homo_sapiens_COI_N163	N163S	Pathogenic	Not in training set
A6391T	Homo_sapiens_COI_N163	N163I	Pathogenic	Not in training set
T6394A	Homo_sapiens_COI_F164	F164Y	Pathogenic	Not in training set
T6394C	Homo_sapiens_COI_F164	F164S	Pathogenic	Not in training set
T6394G	Homo_sapiens_COI_F164	F164C	Pathogenic	Not in training set
A6418C	Homo_sapiens_COI_K172	K172T	Pathogenic	Not in training set
A6418T	Homo_sapiens_COI_K172	K172M	Pathogenic	Not in training set
C6448A	Homo_sapiens_COI_P182	P182H	Pathogenic	Not in training set
C6448G	Homo_sapiens_COI_P182	P182R	Pathogenic	Not in training set
C6448T	Homo_sapiens_COI_P182	P182L	Pathogenic	Not in training set
T6462C	Homo_sapiens_COI_S187	S187P	Pathogenic	Not in training set
C6463A	Homo_sapiens_COI_S187	S187Y	Pathogenic	Not in training set
C6463T	Homo_sapiens_COI_S187	S187F	Pathogenic	Not in training set
C6486G	Homo_sapiens_COI_L195	L195V	Pathogenic	Not in training set
C6486T	Homo_sapiens_COI_L195	L195F	Pathogenic	Not in training set
T6487A	Homo_sapiens_COI_L195	L195H	Pathogenic	Not in training set
T6487C	Homo_sapiens_COI_L195	L195P	Pathogenic	Not in training set
T6487G	Homo_sapiens_COI_L195	L195R	Pathogenic	Not in training set
C6501G	Homo_sapiens_COI_P200	P200A	Pathogenic	Not in training set
C6501T	Homo_sapiens_COI_P200	P200S	Pathogenic	Not in training set
C6502A	Homo_sapiens_COI_P200	P200Q	Pathogenic	Not in training set
C6502G	Homo_sapiens_COI_P200	P200R	Pathogenic	Not in training set
C6502T	Homo_sapiens_COI_P200	P200L	Pathogenic	Not in training set
T6508A	Homo_sapiens_COI_L202	L202Q	Pathogenic	Not in training set
T6508G	Homo_sapiens_COI_L202	L202R	Pathogenic	Not in training set
G6510C	Homo_sapiens_COI_A203	A203P	Pathogenic	Not in training set
C6511A	Homo_sapiens_COI_A203	A203D	Pathogenic	Not in training set
C6511T	Homo_sapiens_COI_A203	A203V	Pathogenic	Not in training set
G6537A	Homo_sapiens_COI_D212	D212N	Pathogenic	Not in training set
G6537C	Homo_sapiens_COI_D212	D212H	Pathogenic	Not in training set
G6537T	Homo_sapiens_COI_D212	D212Y	Pathogenic	Not in training set
A6538C	Homo_sapiens_COI_D212	D212A	Pathogenic	Not in training set
A6538G	Homo_sapiens_COI_D212	D212G	Pathogenic	Not in training set
A6538T	Homo_sapiens_COI_D212	D212V	Pathogenic	Not in training set
C6539A	Homo_sapiens_COI_D212	D212E	Pathogenic	Not in training set
C6539G	Homo_sapiens_COI_D212	D212E	Pathogenic	Not in training set
C6540G	Homo_sapiens_COI_R213	R213G	Pathogenic	Not in training set
C6540T	Homo_sapiens_COI_R213	R213C	Pathogenic	Not in training set
G6541A	Homo_sapiens_COI_R213	R213H	Pathogenic	Not in training set
G6541C	Homo_sapiens_COI_R213	R213P	Pathogenic	Not in training set
G6541T	Homo_sapiens_COI_R213	R213L	Pathogenic	Not in training set
A6549T	Homo_sapiens_COI_N216	N216Y	Pathogenic	Not in training set
A6550C	Homo_sapiens_COI_N216	N216T	Pathogenic	Not in training set
A6550G	Homo_sapiens_COI_N216	N216S	Pathogenic	Not in training set
A6550T	Homo_sapiens_COI_N216	N216I	Pathogenic	Not in training set
C6551A	Homo_sapiens_COI_N216	N216K	Pathogenic	Not in training set
C6551G	Homo_sapiens_COI_N216	N216K	Pathogenic	Not in training set
T6561A	Homo_sapiens_COI_F220	F220I	Pathogenic	Not in training set
T6561G	Homo_sapiens_COI_F220	F220V	Pathogenic	Not in training set
T6562C	Homo_sapiens_COI_F220	F220S	Pathogenic	Not in training set
T6562G	Homo_sapiens_COI_F220	F220C	Pathogenic	Not in training set
C6568A	Homo_sapiens_COI_P222	P222H	Pathogenic	Not in training set
C6568G	Homo_sapiens_COI_P222	P222R	Pathogenic	Not in training set
C6568T	Homo_sapiens_COI_P222	P222L	Pathogenic	Not in training set
G6573C	Homo_sapiens_COI_G224	G224R	Pathogenic	Not in training set
G6573T	Homo_sapiens_COI_G224	G224W	Pathogenic	Not in training set
G6574A	Homo_sapiens_COI_G224	G224E	Pathogenic	Not in training set
G6574T	Homo_sapiens_COI_G224	G224V	Pathogenic	Not in training set
G6582C	Homo_sapiens_COI_D227	D227H	Pathogenic	Not in training set
G6582T	Homo_sapiens_COI_D227	D227Y	Pathogenic	Not in training set
A6583C	Homo_sapiens_COI_D227	D227A	Pathogenic	Not in training set
A6583G	Homo_sapiens_COI_D227	D227G	Pathogenic	Not in training set
A6583T	Homo_sapiens_COI_D227	D227V	Pathogenic	Not in training set
C6584A	Homo_sapiens_COI_D227	D227E	Pathogenic	Not in training set
C6584G	Homo_sapiens_COI_D227	D227E	Pathogenic	Not in training set
T6592A	Homo_sapiens_COI_L230	L230Q	Pathogenic	Not in training set
T6592C	Homo_sapiens_COI_L230	L230P	Pathogenic	Not in training set
T6592G	Homo_sapiens_COI_L230	L230R	Pathogenic	Not in training set
C6597A	Homo_sapiens_COI_Q232	Q232K	Pathogenic	Not in training set
A6598C	Homo_sapiens_COI_Q232	Q232P	Pathogenic	Not in training set
A6598G	Homo_sapiens_COI_Q232	Q232R	Pathogenic	Not in training set
A6598T	Homo_sapiens_COI_Q232	Q232L	Pathogenic	Not in training set
A6599C	Homo_sapiens_COI_Q232	Q232H	Pathogenic	Not in training set
A6599T	Homo_sapiens_COI_Q232	Q232H	Pathogenic	Not in training set
C6600A	Homo_sapiens_COI_H233	H233N	Pathogenic	Not in training set
C6600G	Homo_sapiens_COI_H233	H233D	Pathogenic	Not in training set
A6601C	Homo_sapiens_COI_H233	H233P	Pathogenic	Not in training set
A6601T	Homo_sapiens_COI_H233	H233L	Pathogenic	Not in training set
C6602A	Homo_sapiens_COI_H233	H233Q	Pathogenic	Not in training set
C6602G	Homo_sapiens_COI_H233	H233Q	Pathogenic	Not in training set
T6615A	Homo_sapiens_COI_F238	F238I	Pathogenic	Not in training set
T6615G	Homo_sapiens_COI_F238	F238V	Pathogenic	Not in training set
T6616C	Homo_sapiens_COI_F238	F238S	Pathogenic	Not in training set
T6616G	Homo_sapiens_COI_F238	F238C	Pathogenic	Not in training set
A6636T	Homo_sapiens_COI_I245	I245F	Pathogenic	Not in training set
T6637A	Homo_sapiens_COI_I245	I245N	Pathogenic	Not in training set
T6637G	Homo_sapiens_COI_I245	I245S	Pathogenic	Not in training set
C6649A	Homo_sapiens_COI_P249	P249Q	Pathogenic	Not in training set
C6649G	Homo_sapiens_COI_P249	P249R	Pathogenic	Not in training set
C6649T	Homo_sapiens_COI_P249	P249L	Pathogenic	Not in training set
G6651C	Homo_sapiens_COI_G250	G250R	Pathogenic	Not in training set
G6651T	Homo_sapiens_COI_G250	G250C	Pathogenic	Not in training set
G6652A	Homo_sapiens_COI_G250	G250D	Pathogenic	Not in training set
T6654A	Homo_sapiens_COI_F251	F251I	Pathogenic	Not in training set
T6654G	Homo_sapiens_COI_F251	F251V	Pathogenic	Not in training set
T6655G	Homo_sapiens_COI_F251	F251C	Pathogenic	Not in training set
T6666C	Homo_sapiens_COI_S255	S255P	Pathogenic	Not in training set
C6667A	Homo_sapiens_COI_S255	S255Y	Pathogenic	Not in training set
C6667G	Homo_sapiens_COI_S255	S255C	Pathogenic	Not in training set
C6667T	Homo_sapiens_COI_S255	S255F	Pathogenic	Not in training set
A6670C	Homo_sapiens_COI_H256	H256P	Pathogenic	Not in training set
A6670T	Homo_sapiens_COI_H256	H256L	Pathogenic	Not in training set
T6705A	Homo_sapiens_COI_F268	F268I	Pathogenic	Not in training set
T6706C	Homo_sapiens_COI_F268	F268S	Pathogenic	Not in training set
T6706G	Homo_sapiens_COI_F268	F268C	Pathogenic	Not in training set
G6708C	Homo_sapiens_COI_G269	G269R	Pathogenic	Not in training set
G6708T	Homo_sapiens_COI_G269	G269W	Pathogenic	Not in training set
G6709C	Homo_sapiens_COI_G269	G269A	Pathogenic	Not in training set
G6709T	Homo_sapiens_COI_G269	G269V	Pathogenic	Not in training set
A6741T	Homo_sapiens_COI_I280	I280F	Pathogenic	Not in training set
T6742A	Homo_sapiens_COI_I280	I280N	Pathogenic	Not in training set
T6742G	Homo_sapiens_COI_I280	I280S	Pathogenic	Not in training set
T6751A	Homo_sapiens_COI_L283	L283Q	Pathogenic	Not in training set
T6751C	Homo_sapiens_COI_L283	L283P	Pathogenic	Not in training set
T6751G	Homo_sapiens_COI_L283	L283R	Pathogenic	Not in training set
T6760A	Homo_sapiens_COI_I286	I286N	Pathogenic	Not in training set
T6760G	Homo_sapiens_COI_I286	I286S	Pathogenic	Not in training set
G6768A	Homo_sapiens_COI_A289	A289T	Pathogenic	Not in training set
G6768C	Homo_sapiens_COI_A289	A289P	Pathogenic	Not in training set
C6769A	Homo_sapiens_COI_A289	A289E	Pathogenic	Not in training set
C6769T	Homo_sapiens_COI_A289	A289V	Pathogenic	Not in training set
C6771A	Homo_sapiens_COI_H290	H290N	Pathogenic	Not in training set
C6771G	Homo_sapiens_COI_H290	H290D	Pathogenic	Not in training set
C6771T	Homo_sapiens_COI_H290	H290Y	Pathogenic	Not in training set
A6772C	Homo_sapiens_COI_H290	H290P	Pathogenic	Not in training set
A6772G	Homo_sapiens_COI_H290	H290R	Pathogenic	Not in training set
A6772T	Homo_sapiens_COI_H290	H290L	Pathogenic	Not in training set
C6773A	Homo_sapiens_COI_H290	H290Q	Pathogenic	Not in training set
C6773G	Homo_sapiens_COI_H290	H290Q	Pathogenic	Not in training set
C6807T	Homo_sapiens_COI_R302	R302W	Pathogenic	Not in training set
G6808A	Homo_sapiens_COI_R302	R302Q	Pathogenic	Not in training set
G6808C	Homo_sapiens_COI_R302	R302P	Pathogenic	Not in training set
G6808T	Homo_sapiens_COI_R302	R302L	Pathogenic	Not in training set
C6826A	Homo_sapiens_COI_A308	A308D	Pathogenic	Not in training set
A6828C	Homo_sapiens_COI_T309	T309P	Pathogenic	Not in training set
A6828G	Homo_sapiens_COI_T309	T309A	Pathogenic	Not in training set
C6829A	Homo_sapiens_COI_T309	T309N	Pathogenic	Not in training set
C6829T	Homo_sapiens_COI_T309	T309I	Pathogenic	Not in training set
T6835A	Homo_sapiens_COI_I311	I311N	Pathogenic	Not in training set
A6867C	Homo_sapiens_COI_S322	S322R	Pathogenic	Not in training set
A6867T	Homo_sapiens_COI_S322	S322C	Pathogenic	Not in training set
G6868T	Homo_sapiens_COI_S322	S322I	Pathogenic	Not in training set
G6876C	Homo_sapiens_COI_A325	A325P	Pathogenic	Not in training set
C6877A	Homo_sapiens_COI_A325	A325D	Pathogenic	Not in training set
A6879C	Homo_sapiens_COI_T326	T326P	Pathogenic	Not in training set
A6879G	Homo_sapiens_COI_T326	T326A	Pathogenic	Not in training set
C6880A	Homo_sapiens_COI_T326	T326K	Pathogenic	Not in training set
T6921C	Homo_sapiens_COI_W340	W340R	Pathogenic	Not in training set
T6921G	Homo_sapiens_COI_W340	W340G	Pathogenic	Not in training set
G6922C	Homo_sapiens_COI_W340	W340S	Pathogenic	Not in training set
G6922T	Homo_sapiens_COI_W340	W340L	Pathogenic	Not in training set
A6923C	Homo_sapiens_COI_W340	W340C	Pathogenic	Not in training set
A6923T	Homo_sapiens_COI_W340	W340C	Pathogenic	Not in training set
G6930C	Homo_sapiens_COI_G343	G343R	Pathogenic	Not in training set
G6930T	Homo_sapiens_COI_G343	G343W	Pathogenic	Not in training set
G6931A	Homo_sapiens_COI_G343	G343E	Pathogenic	Not in training set
G6931C	Homo_sapiens_COI_G343	G343A	Pathogenic	Not in training set
G6931T	Homo_sapiens_COI_G343	G343V	Pathogenic	Not in training set
T6937A	Homo_sapiens_COI_I345	I345N	Pathogenic	Not in training set
T6937G	Homo_sapiens_COI_I345	I345S	Pathogenic	Not in training set
T6943A	Homo_sapiens_COI_L347	L347H	Pathogenic	Not in training set
T6943G	Homo_sapiens_COI_L347	L347R	Pathogenic	Not in training set
T6945G	Homo_sapiens_COI_F348	F348V	Pathogenic	Not in training set
T6946C	Homo_sapiens_COI_F348	F348S	Pathogenic	Not in training set
T6946G	Homo_sapiens_COI_F348	F348C	Pathogenic	Not in training set
T6961A	Homo_sapiens_COI_L353	L353Q	Pathogenic	Not in training set
T6961C	Homo_sapiens_COI_L353	L353P	Pathogenic	Not in training set
T6961G	Homo_sapiens_COI_L353	L353R	Pathogenic	Not in training set
G6966A	Homo_sapiens_COI_G355	G355S	Pathogenic	Not in training set
G6967A	Homo_sapiens_COI_G355	G355D	Pathogenic	Not in training set
G6967C	Homo_sapiens_COI_G355	G355A	Pathogenic	Not in training set
G6967T	Homo_sapiens_COI_G355	G355V	Pathogenic	Not in training set
T6976G	Homo_sapiens_COI_L358	L358W	Pathogenic	Not in training set
T6984C	Homo_sapiens_COI_S361	S361P	Pathogenic	Not in training set
C6985G	Homo_sapiens_COI_S361	S361W	Pathogenic	Not in training set
C6985T	Homo_sapiens_COI_S361	S361L	Pathogenic	Not in training set
T7003A	Homo_sapiens_COI_L367	L367Q	Pathogenic	Not in training set
T7003G	Homo_sapiens_COI_L367	L367R	Pathogenic	Not in training set
A7011C	Homo_sapiens_COI_T370	T370P	Pathogenic	Not in training set
A7011G	Homo_sapiens_COI_T370	T370A	Pathogenic	Not in training set
C7012A	Homo_sapiens_COI_T370	T370K	Pathogenic	Not in training set
C7012T	Homo_sapiens_COI_T370	T370M	Pathogenic	Not in training set
G7020T	Homo_sapiens_COI_V373	V373F	Pathogenic	Not in training set
T7021A	Homo_sapiens_COI_V373	V373D	Pathogenic	Not in training set
T7021G	Homo_sapiens_COI_V373	V373G	Pathogenic	Not in training set
T7032A	Homo_sapiens_COI_F377	F377I	Pathogenic	Not in training set
T7032G	Homo_sapiens_COI_F377	F377V	Pathogenic	Not in training set
T7033G	Homo_sapiens_COI_F377	F377C	Pathogenic	Not in training set
T7038A	Homo_sapiens_COI_Y379	Y379N	Pathogenic	Not in training set
T7038C	Homo_sapiens_COI_Y379	Y379H	Pathogenic	Not in training set
T7038G	Homo_sapiens_COI_Y379	Y379D	Pathogenic	Not in training set
A7039C	Homo_sapiens_COI_Y379	Y379S	Pathogenic	Not in training set
A7039G	Homo_sapiens_COI_Y379	Y379C	Pathogenic	Not in training set
T7051A	Homo_sapiens_COI_M383	M383K	Pathogenic	Not in training set
G7056C	Homo_sapiens_COI_A385	A385P	Pathogenic	Not in training set
C7057A	Homo_sapiens_COI_A385	A385D	Pathogenic	Not in training set
C7066A	Homo_sapiens_COI_A388	A388D	Pathogenic	Not in training set
A7135C	Homo_sapiens_COI_K411	K411T	Pathogenic	Not in training set
A7135T	Homo_sapiens_COI_K411	K411M	Pathogenic	Not in training set
T7156G	Homo_sapiens_COI_F418	F418C	Pathogenic	Not in training set
G7161C	Homo_sapiens_COI_G420	G420R	Pathogenic	Not in training set
G7162A	Homo_sapiens_COI_G420	G420D	Pathogenic	Not in training set
G7162C	Homo_sapiens_COI_G420	G420A	Pathogenic	Not in training set
G7162T	Homo_sapiens_COI_G420	G420V	Pathogenic	Not in training set
T7165A	Homo_sapiens_COI_V421	V421E	Pathogenic	Not in training set
T7165G	Homo_sapiens_COI_V421	V421G	Pathogenic	Not in training set
A7173C	Homo_sapiens_COI_T424	T424P	Pathogenic	Not in training set
T7176C	Homo_sapiens_COI_F425	F425L	Pathogenic	Not in training set
T7176G	Homo_sapiens_COI_F425	F425V	Pathogenic	Not in training set
T7177C	Homo_sapiens_COI_F425	F425S	Pathogenic	Not in training set
T7177G	Homo_sapiens_COI_F425	F425C	Pathogenic	Not in training set
C7178A	Homo_sapiens_COI_F425	F425L	Pathogenic	Not in training set
C7178G	Homo_sapiens_COI_F425	F425L	Pathogenic	Not in training set
A7186C	Homo_sapiens_COI_Q428	Q428P	Pathogenic	Not in training set
A7186T	Homo_sapiens_COI_Q428	Q428L	Pathogenic	Not in training set
T7192G	Homo_sapiens_COI_F430	F430C	Pathogenic	Not in training set
T7201C	Homo_sapiens_COI_L433	L433P	Pathogenic	Not in training set
G7206C	Homo_sapiens_COI_G435	G435R	Pathogenic	Not in training set
G7207A	Homo_sapiens_COI_G435	G435E	Pathogenic	Not in training set
C7218G	Homo_sapiens_COI_R439	R439G	Pathogenic	Not in training set
C7218T	Homo_sapiens_COI_R439	R439C	Pathogenic	Not in training set
G7219C	Homo_sapiens_COI_R439	R439P	Pathogenic	Not in training set
G7219T	Homo_sapiens_COI_R439	R439L	Pathogenic	Not in training set
C7234G	Homo_sapiens_COI_P444	P444R	Pathogenic	Not in training set
C7399T	Homo_sapiens_COI_P499	P499L	Pathogenic	Not in training set
T8528G	Homo_sapiens_ATP8_W55	W55G	Pathogenic	Not in training set
G8529C	Homo_sapiens_ATP8_W55	W55S	Pathogenic	Not in training set
A8530C	Homo_sapiens_ATP8_W55	W55C	Pathogenic	Not in training set
A8530T	Homo_sapiens_ATP8_W55	W55C	Pathogenic	Not in training set
T9508A	Homo_sapiens_COIII_F101	F101Y	Pathogenic	Not in training set
A6834G	Homo_sapiens_COI_I311	I311V	Pathogenic	Not in training set
C8992A	Homo_sapiens_ATP6_L156	L156M	Pathogenic	Not in training set
T7823C	Homo_sapiens_COII_S80	S80P	Pathogenic	Not in training set
G7637C	Homo_sapiens_COII_E18	E18Q	Pathogenic	Not in training set
T7652C	Homo_sapiens_COII_F23	F23L	Pathogenic	Not in training set
T7653C	Homo_sapiens_COII_F23	F23S	Pathogenic	Not in training set
G7850A	Homo_sapiens_COII_E89	E89K	Pathogenic	Not in training set
T7938C	Homo_sapiens_COII_F118	F118S	Pathogenic	Not in training set
C7939A	Homo_sapiens_COII_F118	F118L	Pathogenic	Not in training set
G8199A	Homo_sapiens_COII_S205	S205N	Pathogenic	Not in training set
T8551G	Homo_sapiens_ATP6_F9	F9V	Pathogenic	Not in training set
T8552A	Homo_sapiens_ATP6_F9	F9Y	Pathogenic	Not in training set
T8936A	Homo_sapiens_ATP6_L137	L137H	Pathogenic	Not in training set
G8959C	Homo_sapiens_ATP6_E145	E145Q	Pathogenic	Not in training set
A8961T	Homo_sapiens_ATP6_E145	E145D	Pathogenic	Not in training set
C8996T	Homo_sapiens_ATP6_A157	A157V	Pathogenic	Not in training set
T9940A	Homo_sapiens_COIII_V245	V245E	Pathogenic	Not in training set
T9944G	Homo_sapiens_COIII_D246	D246E	Pathogenic	Not in training set
G12054A	Homo_sapiens_ND4_R432	R432Q	Pathogenic	Not in training set
G12054T	Homo_sapiens_ND4_R432	R432L	Pathogenic	Not in training set
T5948A	Homo_sapiens_COI_I15	I15M	Pathogenic	Not in training set
A6031G	Homo_sapiens_COI_Q43	Q43R	Pathogenic	Not in training set
G6517A	Homo_sapiens_COI_G205	G205D	Pathogenic	Not in training set
G6868A	Homo_sapiens_COI_S322	S322N	Pathogenic	Not in training set
T7021C	Homo_sapiens_COI_V373	V373A	Pathogenic	Not in training set
C7057T	Homo_sapiens_COI_A385	A385V	Pathogenic	Not in training set
G7342A	Homo_sapiens_COI_R480	R480Q	Pathogenic	Not in training set
G6037A	Homo_sapiens_COI_G45	G45D	Pathogenic	Not in training set
A6096G	Homo_sapiens_COI_M65	M65V	Pathogenic	Not in training set
A6307C	Homo_sapiens_COI_N135	N135T	Pathogenic	Not in training set
T6655C	Homo_sapiens_COI_F251	F251S	Pathogenic	Not in training set
T6742C	Homo_sapiens_COI_I280	I280T	Pathogenic	Not in training set
G6825C	Homo_sapiens_COI_A308	A308P	Pathogenic	Not in training set
C6826T	Homo_sapiens_COI_A308	A308V	Pathogenic	Not in training set
C6880T	Homo_sapiens_COI_T326	T326M	Pathogenic	Not in training set
T6937C	Homo_sapiens_COI_I345	I345T	Pathogenic	Not in training set
T7192C	Homo_sapiens_COI_F430	F430S	Pathogenic	Not in training set
T7937C	Homo_sapiens_COII_F118	F118L	Pathogenic	Not in training set
T8936C	Homo_sapiens_ATP6_L137	L137P	Pathogenic	Not in training set
T9131C	Homo_sapiens_ATP6_L202	L202P	Pathogenic	Not in training set
G6709A	Homo_sapiens_COI_G269	G269E	Pathogenic	Not in training set
G8529T	Homo_sapiens_ATP8_W55	W55L	Pathogenic	Not in training set
G7847A	Homo_sapiens_COII_D88	D88N	Pathogenic	Not in training set
A7851G	Homo_sapiens_COII_E89	E89G	Pathogenic	Not in training set
A8960G	Homo_sapiens_ATP6_E145	E145G	Pathogenic	Not in training set
C9184T	Homo_sapiens_ATP6_L220	L220F	Pathogenic	Not in training set
G9265A	Homo_sapiens_COIII_G20	G20E	Pathogenic	Not in training set
A6307G	Homo_sapiens_COI_N135	N135S	Pathogenic	Not in training set
C6938A	Homo_sapiens_COI_I345	I345M	Pathogenic	Not in training set
A7670G	Homo_sapiens_COII_M29	M29V	Pathogenic	Not in training set
T6112C	Homo_sapiens_COI_V70	V70A	Pathogenic	Not in training set
A8774G	Homo_sapiens_ATP6_N83	N83S	Pathogenic	Not in training set
G7814A	Homo_sapiens_COII_A77	A77T	Pathogenic	Not in training set
C9023T	Homo_sapiens_ATP6_A166	A166V	Pathogenic	Not in training set
G7056A	Homo_sapiens_COI_A385	A385T	Pathogenic	Not in training set
C7628A	Homo_sapiens_COII_P15	P15T	Pathogenic	Not in training set
G7637A	Homo_sapiens_COII_E18	E18K	Pathogenic	Not in training set
T8978C	Homo_sapiens_ATP6_I151	I151T	Pathogenic	Not in training set
A8906G	Homo_sapiens_ATP6_H127	H127R	Pathogenic	Not in training set
A7761G	Homo_sapiens_COII_Q59	Q59R	Pathogenic	Not in training set
T9185G	Homo_sapiens_ATP6_L220	L220R	Pathogenic	Not in training set
T8552C	Homo_sapiens_ATP6_F9	F9S	Pathogenic	Not in training set
T7051C	Homo_sapiens_COI_M383	M383T	Pathogenic	Not in training set
T8551C	Homo_sapiens_ATP6_F9	F9L	Pathogenic	Not in training set
T6286C	Homo_sapiens_COI_V128	V128A	Pathogenic	Not in training set
G8921A	Homo_sapiens_ATP6_G132	G132D	Pathogenic	Not in training set
A9604G	Homo_sapiens_COIII_N133	N133S	Pathogenic	Not in training set
G6285A	Homo_sapiens_COI_V128	V128I	Pathogenic	Not in training set
A9019T	Homo_sapiens_ATP6_T165	T165S	Pathogenic	Not in training set
C9020G	Homo_sapiens_ATP6_T165	T165S	Pathogenic	Not in training set
T8802A	Homo_sapiens_ATP6_F92	F92L	Pathogenic	Not in training set
T8802G	Homo_sapiens_ATP6_F92	F92L	Pathogenic	Not in training set
C8907G	Homo_sapiens_ATP6_H127	H127Q	Pathogenic	Not in training set
T9795C	Homo_sapiens_COIII_F197	F197L	Pathogenic	Not in training set
T9797A	Homo_sapiens_COIII_F197	F197L	Pathogenic	Not in training set
T9797G	Homo_sapiens_COIII_F197	F197L	Pathogenic	Not in training set
T10179C	Homo_sapiens_ND3_F41	F41L	Pathogenic	Not in training set
C10181A	Homo_sapiens_ND3_F41	F41L	Pathogenic	Not in training set
C10181G	Homo_sapiens_ND3_F41	F41L	Pathogenic	Not in training set
T10209C	Homo_sapiens_ND3_F51	F51L	Pathogenic	Not in training set
C10211A	Homo_sapiens_ND3_F51	F51L	Pathogenic	Not in training set
C10211G	Homo_sapiens_ND3_F51	F51L	Pathogenic	Not in training set
T11123C	Homo_sapiens_ND4_F122	F122L	Pathogenic	Not in training set
C11125A	Homo_sapiens_ND4_F122	F122L	Pathogenic	Not in training set
C11125G	Homo_sapiens_ND4_F122	F122L	Pathogenic	Not in training set
T11738C	Homo_sapiens_ND4_F327	F327L	Pathogenic	Not in training set
C11740A	Homo_sapiens_ND4_F327	F327L	Pathogenic	Not in training set
C11740G	Homo_sapiens_ND4_F327	F327L	Pathogenic	Not in training set
A7173T	Homo_sapiens_COI_T424	T424S	Pathogenic	Not in training set
C7174G	Homo_sapiens_COI_T424	T424S	Pathogenic	Not in training set
T7193A	Homo_sapiens_COI_F430	F430L	Pathogenic	Not in training set
T7193G	Homo_sapiens_COI_F430	F430L	Pathogenic	Not in training set
T6135C	Homo_sapiens_COI_F78	F78L	Pathogenic	Not in training set
T6137A	Homo_sapiens_COI_F78	F78L	Pathogenic	Not in training set
T6137G	Homo_sapiens_COI_F78	F78L	Pathogenic	Not in training set
T6207C	Homo_sapiens_COI_F102	F102L	Pathogenic	Not in training set
C6209A	Homo_sapiens_COI_F102	F102L	Pathogenic	Not in training set
C6209G	Homo_sapiens_COI_F102	F102L	Pathogenic	Not in training set
T6561C	Homo_sapiens_COI_F220	F220L	Pathogenic	Not in training set
C6563A	Homo_sapiens_COI_F220	F220L	Pathogenic	Not in training set
C6563G	Homo_sapiens_COI_F220	F220L	Pathogenic	Not in training set
T6615C	Homo_sapiens_COI_F238	F238L	Pathogenic	Not in training set
C6617A	Homo_sapiens_COI_F238	F238L	Pathogenic	Not in training set
C6617G	Homo_sapiens_COI_F238	F238L	Pathogenic	Not in training set
T6654C	Homo_sapiens_COI_F251	F251L	Pathogenic	Not in training set
C6656A	Homo_sapiens_COI_F251	F251L	Pathogenic	Not in training set
C6656G	Homo_sapiens_COI_F251	F251L	Pathogenic	Not in training set
T6705C	Homo_sapiens_COI_F268	F268L	Pathogenic	Not in training set
T6707A	Homo_sapiens_COI_F268	F268L	Pathogenic	Not in training set
T6707G	Homo_sapiens_COI_F268	F268L	Pathogenic	Not in training set
T6941A	Homo_sapiens_COI_F346	F346L	Pathogenic	Not in training set
T6941G	Homo_sapiens_COI_F346	F346L	Pathogenic	Not in training set
T6945C	Homo_sapiens_COI_F348	F348L	Pathogenic	Not in training set
C6947A	Homo_sapiens_COI_F348	F348L	Pathogenic	Not in training set
C6947G	Homo_sapiens_COI_F348	F348L	Pathogenic	Not in training set
C7613T	Homo_sapiens_COII_Q10	Q10X	Pathogenic	Not in training set
G7637T	Homo_sapiens_COII_E18	E18X	Pathogenic	Not in training set
T7671G	Homo_sapiens_COII_M29	M29X	Pathogenic	Not in training set
C7760T	Homo_sapiens_COII_Q59	Q59X	Pathogenic	Not in training set
G7850T	Homo_sapiens_COII_E89	E89X	Pathogenic	Not in training set
G7910T	Homo_sapiens_COII_E109	E109X	Pathogenic	Not in training set
C7948A	Homo_sapiens_COII_Y121	Y121X	Pathogenic	Not in training set
C7948G	Homo_sapiens_COII_Y121	Y121X	Pathogenic	Not in training set
C7985A	Homo_sapiens_COII_R134	R134X	Pathogenic	Not in training set
C8168T	Homo_sapiens_COII_Q195	Q195X	Pathogenic	Not in training set
T8200A	Homo_sapiens_COII_S205	S205X	Pathogenic	Not in training set
T8200G	Homo_sapiens_COII_S205	S205X	Pathogenic	Not in training set
T8728A	Homo_sapiens_ATP6_W68	W68X	Pathogenic	Not in training set
G8729A	Homo_sapiens_ATP6_W68	W68X	Pathogenic	Not in training set
T8750A	Homo_sapiens_ATP6_L75	L75X	Pathogenic	Not in training set
T8912A	Homo_sapiens_ATP6_L129	L129X	Pathogenic	Not in training set
G8959T	Homo_sapiens_ATP6_E145	E145X	Pathogenic	Not in training set
C9248A	Homo_sapiens_COIII_S14	S14X	Pathogenic	Not in training set
C9248G	Homo_sapiens_COIII_S14	S14X	Pathogenic	Not in training set
G9264A	Homo_sapiens_COIII_G20	G20X	Pathogenic	Not in training set
T9306A	Homo_sapiens_COIII_W34	W34X	Pathogenic	Not in training set
G9307A	Homo_sapiens_COIII_W34	W34X	Pathogenic	Not in training set
C9444A	Homo_sapiens_COIII_R80	R80X	Pathogenic	Not in training set
C9449A	Homo_sapiens_COIII_Y81	Y81X	Pathogenic	Not in training set
C9449G	Homo_sapiens_COIII_Y81	Y81X	Pathogenic	Not in training set
G9474T	Homo_sapiens_COIII_E90	E90X	Pathogenic	Not in training set
C9521A	Homo_sapiens_COIII_S105	S105X	Pathogenic	Not in training set
C9521G	Homo_sapiens_COIII_S105	S105X	Pathogenic	Not in training set
C9607G	Homo_sapiens_COIII_T134	T134X	Pathogenic	Not in training set
C9889G	Homo_sapiens_COIII_T228	T228X	Pathogenic	Not in training set
T9965A	Homo_sapiens_COIII_Y253	Y253X	Pathogenic	Not in training set
T9965G	Homo_sapiens_COIII_Y253	Y253X	Pathogenic	Not in training set
T9977A	Homo_sapiens_COIII_Y257	Y257X	Pathogenic	Not in training set
T9977G	Homo_sapiens_COIII_Y257	Y257X	Pathogenic	Not in training set
T9981A	Homo_sapiens_COIII_W259	W259X	Pathogenic	Not in training set
C10169A	Homo_sapiens_ND3_Y37	Y37X	Pathogenic	Not in training set
C10169G	Homo_sapiens_ND3_Y37	Y37X	Pathogenic	Not in training set
G10170T	Homo_sapiens_ND3_E38	E38X	Pathogenic	Not in training set
T10390A	Homo_sapiens_ND3_L111	L111X	Pathogenic	Not in training set
T10970A	Homo_sapiens_ND4_W71	W71X	Pathogenic	Not in training set
G10971A	Homo_sapiens_ND4_W71	W71X	Pathogenic	Not in training set
T11165A	Homo_sapiens_ND4_W136	W136X	Pathogenic	Not in training set
G11166A	Homo_sapiens_ND4_W136	W136X	Pathogenic	Not in training set
A11375T	Homo_sapiens_ND4_K206	K206X	Pathogenic	Not in training set
A11376G	Homo_sapiens_ND4_K206	K206X	Pathogenic	Not in training set
C11389A	Homo_sapiens_ND4_Y210	Y210X	Pathogenic	Not in training set
C11389G	Homo_sapiens_ND4_Y210	Y210X	Pathogenic	Not in training set
G11423T	Homo_sapiens_ND4_E222	E222X	Pathogenic	Not in training set
C11442A	Homo_sapiens_ND4_S228	S228X	Pathogenic	Not in training set
T11571G	Homo_sapiens_ND4_M271	M271X	Pathogenic	Not in training set
C11628A	Homo_sapiens_ND4_S290	S290X	Pathogenic	Not in training set
T11640G	Homo_sapiens_ND4_M294	M294X	Pathogenic	Not in training set
C11724G	Homo_sapiens_ND4_T322	T322X	Pathogenic	Not in training set
G11891T	Homo_sapiens_ND4_E378	E378X	Pathogenic	Not in training set
C12002T	Homo_sapiens_ND4_Q415	Q415X	Pathogenic	Not in training set
C12051G	Homo_sapiens_ND4_T431	T431X	Pathogenic	Not in training set
C12053A	Homo_sapiens_ND4_R432	R432X	Pathogenic	Not in training set
G12056T	Homo_sapiens_ND4_E433	E433X	Pathogenic	Not in training set
C13067A	Homo_sapiens_ND5_S244	S244X	Pathogenic	Not in training set
C5932G	Homo_sapiens_COI_T10	T10X	Pathogenic	Not in training set
G5949A	Homo_sapiens_COI_G16	G16X	Pathogenic	Not in training set
T5976A	Homo_sapiens_COI_W25	W25X	Pathogenic	Not in training set
G5977A	Homo_sapiens_COI_W25	W25X	Pathogenic	Not in training set
C6015A	Homo_sapiens_COI_R38	R38X	Pathogenic	Not in training set
C6030T	Homo_sapiens_COI_Q43	Q43X	Pathogenic	Not in training set
C6079G	Homo_sapiens_COI_T59	T59X	Pathogenic	Not in training set
T6097G	Homo_sapiens_COI_M65	M65X	Pathogenic	Not in training set
T6210A	Homo_sapiens_COI_W103	W103X	Pathogenic	Not in training set
G6211A	Homo_sapiens_COI_W103	W103X	Pathogenic	Not in training set
C6290A	Homo_sapiens_COI_Y129	Y129X	Pathogenic	Not in training set
C6290G	Homo_sapiens_COI_Y129	Y129X	Pathogenic	Not in training set
T6352A	Homo_sapiens_COI_L150	L150X	Pathogenic	Not in training set
A6417T	Homo_sapiens_COI_K172	K172X	Pathogenic	Not in training set
A6418G	Homo_sapiens_COI_K172	K172X	Pathogenic	Not in training set
C6440A	Homo_sapiens_COI_Y179	Y179X	Pathogenic	Not in training set
C6440G	Homo_sapiens_COI_Y179	Y179X	Pathogenic	Not in training set
G6573A	Homo_sapiens_COI_G224	G224X	Pathogenic	Not in training set
C6597T	Homo_sapiens_COI_Q232	Q232X	Pathogenic	Not in training set
G6708A	Homo_sapiens_COI_G269	G269X	Pathogenic	Not in training set
T6715G	Homo_sapiens_COI_M271	M271X	Pathogenic	Not in training set
T6726A	Homo_sapiens_COI_W275	W275X	Pathogenic	Not in training set
G6727A	Homo_sapiens_COI_W275	W275X	Pathogenic	Not in training set
C6807A	Homo_sapiens_COI_R302	R302X	Pathogenic	Not in training set
C6869A	Homo_sapiens_COI_S322	S322X	Pathogenic	Not in training set
C6869G	Homo_sapiens_COI_S322	S322X	Pathogenic	Not in training set
C6880G	Homo_sapiens_COI_T326	T326X	Pathogenic	Not in training set
T6903A	Homo_sapiens_COI_W334	W334X	Pathogenic	Not in training set
G6904A	Homo_sapiens_COI_W334	W334X	Pathogenic	Not in training set
T6921A	Homo_sapiens_COI_W340	W340X	Pathogenic	Not in training set
G6922A	Homo_sapiens_COI_W340	W340X	Pathogenic	Not in training set
G6930A	Homo_sapiens_COI_G343	G343X	Pathogenic	Not in training set
T6976A	Homo_sapiens_COI_L358	L358X	Pathogenic	Not in training set
C6985A	Homo_sapiens_COI_S361	S361X	Pathogenic	Not in training set
C7012G	Homo_sapiens_COI_T370	T370X	Pathogenic	Not in training set
T7040A	Homo_sapiens_COI_Y379	Y379X	Pathogenic	Not in training set
T7040G	Homo_sapiens_COI_Y379	Y379X	Pathogenic	Not in training set
T7051G	Homo_sapiens_COI_M383	M383X	Pathogenic	Not in training set
A7134T	Homo_sapiens_COI_K411	K411X	Pathogenic	Not in training set
A7135G	Homo_sapiens_COI_K411	K411X	Pathogenic	Not in training set
C7185T	Homo_sapiens_COI_Q428	Q428X	Pathogenic	Not in training set
G7206A	Homo_sapiens_COI_G435	G435X	Pathogenic	Not in training set
T7210G	Homo_sapiens_COI_M436	M436X	Pathogenic	Not in training set
C7225A	Homo_sapiens_COI_S441	S441X	Pathogenic	Not in training set
C7264A	Homo_sapiens_COI_S454	S454X	Pathogenic	Not in training set
C7276A	Homo_sapiens_COI_S458	S458X	Pathogenic	Not in training set
C7341A	Homo_sapiens_COI_R480	R480X	Pathogenic	Not in training set
G7380T	Homo_sapiens_COI_E493	E493X	Pathogenic	Not in training set
G7392A	Homo_sapiens_COI_G497	G497X	Pathogenic	Not in training set
T8528A	Homo_sapiens_ATP8_W55	W55X	Pathogenic	Not in training set
G8529A	Homo_sapiens_ATP8_W55	W55X	Pathogenic	Not in training set
T6939C	Homo_sapiens_COI_F346	F346L	Pathogenic	Not in training set
G8186A	Homo_sapiens_COII_G201	G201X	Pathogenic	Not in training set
G9982A	Homo_sapiens_COIII_W259	W259X	Pathogenic	Not in training set
T8800C	Homo_sapiens_ATP6_F92	F92L	Pathogenic	Not in training set
C8907A	Homo_sapiens_ATP6_H127	H127Q	Pathogenic	Not in training set
T7191C	Homo_sapiens_COI_F430	F430L	Pathogenic	Not in training set
G13051A	Homo_sapiens_ND5_G239	G239S	Pathogenic	Positive training set
G13051C	Homo_sapiens_ND5_G239	G239R	Pathogenic	Not in training set
G13051T	Homo_sapiens_ND5_G239	G239C	Pathogenic	Not in training set
G13052A	Homo_sapiens_ND5_G239	G239D	Pathogenic	Not in training set
G13052T	Homo_sapiens_ND5_G239	G239V	Pathogenic	Not in training set
G13052C	Homo_sapiens_ND5_G239	G239A	Pathogenic	Not in training set
C12709G	Homo_sapiens_ND5_L125	L125V	Pathogenic	Not in training set
C12709A	Homo_sapiens_ND5_L125	L125M	Pathogenic	Not in training set
T12710A	Homo_sapiens_ND5_L125	L125Q	Pathogenic	Not in training set
T12710C	Homo_sapiens_ND5_L125	L125P	Pathogenic	Not in training set
T12710G	Homo_sapiens_ND5_L125	L125R	Pathogenic	Not in training set
A13514G	Homo_sapiens_ND5_D393	D393G	Pathogenic	Positive training set
G13513A	Homo_sapiens_ND5_D393	D393N	Pathogenic	Positive training set
A12752T	Homo_sapiens_ND5_Q139	Q139L	Pathogenic	Not in training set
C12751A	Homo_sapiens_ND5_Q139	Q139K	Pathogenic	Not in training set
C12751G	Homo_sapiens_ND5_Q139	Q139E	Pathogenic	Not in training set
A12752C	Homo_sapiens_ND5_Q139	Q139P	Pathogenic	Not in training set
A12752G	Homo_sapiens_ND5_Q139	Q139R	Pathogenic	Not in training set
A12753C	Homo_sapiens_ND5_Q139	Q139H	Pathogenic	Not in training set
A12753T	Homo_sapiens_ND5_Q139	Q139H	Pathogenic	Not in training set
G13513C	Homo_sapiens_ND5_D393	D393H	Pathogenic	Not in training set
G13513T	Homo_sapiens_ND5_D393	D393Y	Pathogenic	Not in training set
A13514C	Homo_sapiens_ND5_D393	D393A	Pathogenic	Not in training set
A13514T	Homo_sapiens_ND5_D393	D393V	Pathogenic	Not in training set
C13515A	Homo_sapiens_ND5_D393	D393E	Pathogenic	Not in training set
C13515G	Homo_sapiens_ND5_D393	D393E	Pathogenic	Not in training set
C12751T	Homo_sapiens_ND5_Q139	Q139X	Pathogenic	Not in training set
G13498C	Homo_sapiens_ND5_G388	G388R	Pathogenic	Not in training set
G13498T	Homo_sapiens_ND5_G388	G388C	Pathogenic	Not in training set
G13499A	Homo_sapiens_ND5_G388	G388D	Pathogenic	Not in training set
G13499C	Homo_sapiens_ND5_G388	G388A	Pathogenic	Not in training set
G13499T	Homo_sapiens_ND5_G388	G388V	Pathogenic	Not in training set
G13498A	Homo_sapiens_ND5_G388	G388S	Pathogenic	Not in training set
C12862A	Homo_sapiens_ND5_R176	R176S	Pathogenic	Not in training set
C12862G	Homo_sapiens_ND5_R176	R176G	Pathogenic	Not in training set
C12862T	Homo_sapiens_ND5_R176	R176C	Pathogenic	Not in training set
G12863A	Homo_sapiens_ND5_R176	R176H	Pathogenic	Not in training set
G12863C	Homo_sapiens_ND5_R176	R176P	Pathogenic	Not in training set
G12863T	Homo_sapiens_ND5_R176	R176L	Pathogenic	Not in training set
A3724C	Homo_sapiens_ND1_I140	I140L	Pathogenic	Not in training set
A3724T	Homo_sapiens_ND1_I140	I140F	Pathogenic	Not in training set
T3725A	Homo_sapiens_ND1_I140	I140N	Pathogenic	Not in training set
T3725C	Homo_sapiens_ND1_I140	I140T	Pathogenic	Not in training set
T3725G	Homo_sapiens_ND1_I140	I140S	Pathogenic	Not in training set
C3726A	Homo_sapiens_ND1_I140	I140M	Pathogenic	Not in training set
C3726G	Homo_sapiens_ND1_I140	I140M	Pathogenic	Not in training set
T8162A	Homo_sapiens_COII_Y193	Y193N	Pathogenic	Not in training set
T8162C	Homo_sapiens_COII_Y193	Y193H	Pathogenic	Not in training set
T8162G	Homo_sapiens_COII_Y193	Y193D	Pathogenic	Not in training set
A8163C	Homo_sapiens_COII_Y193	Y193S	Pathogenic	Not in training set
A8163G	Homo_sapiens_COII_Y193	Y193C	Pathogenic	Not in training set
C8164A	Homo_sapiens_COII_Y193	Y193X	Pathogenic	Not in training set
C8164G	Homo_sapiens_COII_Y193	Y193X	Pathogenic	Not in training set
T8063A	Homo_sapiens_COII_L160	L160M	Pathogenic	Not in training set
T8064C	Homo_sapiens_COII_L160	L160S	Pathogenic	Not in training set
T8063G	Homo_sapiens_COII_L160	L160V	Pathogenic	Not in training set
T8064G	Homo_sapiens_COII_L160	L160W	Pathogenic	Not in training set
G8065C	Homo_sapiens_COII_L160	L160F	Pathogenic	Not in training set
G8065T	Homo_sapiens_COII_L160	L160F	Pathogenic	Not in training set
T8064A	Homo_sapiens_COII_L160	L160X	Pathogenic	Not in training set
A11573C	Homo_sapiens_ND4_T272	T272P	Pathogenic	Not in training set
A11573G	Homo_sapiens_ND4_T272	T272A	Pathogenic	Not in training set
C11574A	Homo_sapiens_ND4_T272	T272K	Pathogenic	Not in training set
C11574T	Homo_sapiens_ND4_T272	T272M	Pathogenic	Not in training set
C11574G	Homo_sapiens_ND4_T272	T272X	Pathogenic	Not in training set
T10811G	Homo_sapiens_ND4_S18	S18A	Pathogenic	Not in training set
C10812G	Homo_sapiens_ND4_S18	S18C	Pathogenic	Not in training set
C10812A	Homo_sapiens_ND4_S18	S18Y	Pathogenic	Not in training set
C10812T	Homo_sapiens_ND4_S18	S18F	Pathogenic	Not in training set
T10811C	Homo_sapiens_ND4_S18	S18P	Pathogenic	Not in training set
G3454A	Homo_sapiens_ND1_A50	A50T	Pathogenic	Not in training set
G3454C	Homo_sapiens_ND1_A50	A50P	Pathogenic	Not in training set
C3455A	Homo_sapiens_ND1_A50	A50D	Pathogenic	Not in training set
C3455G	Homo_sapiens_ND1_A50	A50G	Pathogenic	Not in training set
C3455T	Homo_sapiens_ND1_A50	A50V	Pathogenic	Not in training set
T4668A	Homo_sapiens_ND2_S67	S67T	Pathogenic	Not in training set
C4669A	Homo_sapiens_ND2_S67	S67Y	Pathogenic	Not in training set
C4669G	Homo_sapiens_ND2_S67	S67C	Pathogenic	Not in training set
C4669T	Homo_sapiens_ND2_S67	S67F	Pathogenic	Not in training set
T4668C	Homo_sapiens_ND2_S67	S67P	Pathogenic	Not in training set
C9244A	Homo_sapiens_COIII_P13	P13H	Pathogenic	Not in training set
C9243G	Homo_sapiens_COIII_P13	P13A	Pathogenic	Not in training set
C9243A	Homo_sapiens_COIII_P13	P13T	Pathogenic	Not in training set
C9244G	Homo_sapiens_COIII_P13	P13R	Pathogenic	Not in training set
C9244T	Homo_sapiens_COIII_P13	P13L	Pathogenic	Not in training set
T6687A	Homo_sapiens_COI_S262	S262T	Pathogenic	Not in training set
C8647G	Homo_sapiens_ATP6_R41	R41G	Pathogenic	Not in training set
C8647T	Homo_sapiens_ATP6_R41	R41W	Pathogenic	Not in training set
G8648T	Homo_sapiens_ATP6_R41	R41L	Pathogenic	Not in training set
C6688G	Homo_sapiens_COI_S262	S262C	Pathogenic	Not in training set
T6687C	Homo_sapiens_COI_S262	S262P	Pathogenic	Not in training set
C6688A	Homo_sapiens_COI_S262	S262Y	Pathogenic	Not in training set
C6688T	Homo_sapiens_COI_S262	S262F	Pathogenic	Not in training set
G8648C	Homo_sapiens_ATP6_R41	R41P	Pathogenic	Not in training set
C8647A	Homo_sapiens_ATP6_R41	R41X	Pathogenic	Not in training set
G12008C	Homo_sapiens_ND4_G417	G417R	Pathogenic	Not in training set
G12008T	Homo_sapiens_ND4_G417	G417C	Pathogenic	Not in training set
G12009A	Homo_sapiens_ND4_G417	G417D	Pathogenic	Not in training set
G12009C	Homo_sapiens_ND4_G417	G417A	Pathogenic	Not in training set
G12009T	Homo_sapiens_ND4_G417	G417V	Pathogenic	Not in training set
T15165A	Homo_sapiens_CYB_F140	F140Y	Pathogenic	Not in training set
T15164A	Homo_sapiens_CYB_F140	F140I	Pathogenic	Not in training set
T15164G	Homo_sapiens_CYB_F140	F140V	Pathogenic	Not in training set
T15165C	Homo_sapiens_CYB_F140	F140S	Pathogenic	Not in training set
T15165G	Homo_sapiens_CYB_F140	F140C	Pathogenic	Not in training set
C14855G	Homo_sapiens_CYB_L37	L37V	Pathogenic	Not in training set
T14856C	Homo_sapiens_CYB_L37	L37P	Pathogenic	Not in training set
C14855T	Homo_sapiens_CYB_L37	L37F	Pathogenic	Not in training set
T14856A	Homo_sapiens_CYB_L37	L37H	Pathogenic	Not in training set
T14856G	Homo_sapiens_CYB_L37	L37R	Pathogenic	Not in training set
T7898A	Homo_sapiens_COII_Y105	Y105N	Pathogenic	Not in training set
T7898G	Homo_sapiens_COII_Y105	Y105D	Pathogenic	Not in training set
A7899C	Homo_sapiens_COII_Y105	Y105S	Pathogenic	Not in training set
G6381C	Homo_sapiens_COI_G160	G160R	Pathogenic	Not in training set
G6381T	Homo_sapiens_COI_G160	G160W	Pathogenic	Not in training set
G6382A	Homo_sapiens_COI_G160	G160E	Pathogenic	Not in training set
G6382C	Homo_sapiens_COI_G160	G160A	Pathogenic	Not in training set
G6382T	Homo_sapiens_COI_G160	G160V	Pathogenic	Not in training set
A7899G	Homo_sapiens_COII_Y105	Y105C	Pathogenic	Not in training set
T7898C	Homo_sapiens_COII_Y105	Y105H	Pathogenic	Not in training set
C7900A	Homo_sapiens_COII_Y105	Y105X	Pathogenic	Not in training set
C7900G	Homo_sapiens_COII_Y105	Y105X	Pathogenic	Not in training set
G6381A	Homo_sapiens_COI_G160	G160X	Pathogenic	Not in training set
T3937A	Homo_sapiens_ND1_F211	F211I	Pathogenic	Not in training set
T3937C	Homo_sapiens_ND1_F211	F211L	Pathogenic	Not in training set
T3937G	Homo_sapiens_ND1_F211	F211V	Pathogenic	Not in training set
C3939A	Homo_sapiens_ND1_F211	F211L	Pathogenic	Not in training set
C3939G	Homo_sapiens_ND1_F211	F211L	Pathogenic	Not in training set
T3938C	Homo_sapiens_ND1_F211	F211S	Pathogenic	Not in training set
T3938G	Homo_sapiens_ND1_F211	F211C	Pathogenic	Not in training set
A8803C	Homo_sapiens_ATP6_T93	T93P	Pathogenic	Not in training set
A8803T	Homo_sapiens_ATP6_T93	T93S	Pathogenic	Not in training set
C8804A	Homo_sapiens_ATP6_T93	T93K	Pathogenic	Not in training set
C8804T	Homo_sapiens_ATP6_T93	T93M	Pathogenic	Not in training set
C8804G	Homo_sapiens_ATP6_T93	T93X	Pathogenic	Not in training set
A14477C	Homo_sapiens_ND6_V66	V66G	Pathogenic	Not in training set
A14477T	Homo_sapiens_ND6_V66	V66D	Pathogenic	Not in training set
A14477G	Homo_sapiens_ND6_V66	V66A	Pathogenic	Not in training set
C14478G	Homo_sapiens_ND6_V66	V66L	Pathogenic	Not in training set
C14478A	Homo_sapiens_ND6_V66	V66F	Pathogenic	Not in training set
C4171A	Homo_sapiens_ND1_L289	L289M	Pathogenic	Positive training set
C4171G	Homo_sapiens_ND1_L289	L289V	Pathogenic	Not in training set
T4172C	Homo_sapiens_ND1_L289	L289P	Pathogenic	Not in training set
T4172G	Homo_sapiens_ND1_L289	L289R	Pathogenic	Not in training set
T4172A	Homo_sapiens_ND1_L289	L289Q	Pathogenic	Not in training set
G15227C	Homo_sapiens_CYB_V161	V161L	Pathogenic	Not in training set
G15227A	Homo_sapiens_CYB_V161	V161I	Pathogenic	Not in training set
G15227T	Homo_sapiens_CYB_V161	V161F	Pathogenic	Not in training set
T15228A	Homo_sapiens_CYB_V161	V161D	Pathogenic	Not in training set
T15228G	Homo_sapiens_CYB_V161	V161G	Pathogenic	Not in training set
C3484A	Homo_sapiens_ND1_P60	P60T	Pathogenic	Not in training set
C3484G	Homo_sapiens_ND1_P60	P60A	Pathogenic	Not in training set
C3485G	Homo_sapiens_ND1_P60	P60R	Pathogenic	Not in training set
C3485T	Homo_sapiens_ND1_P60	P60L	Pathogenic	Not in training set
A5019C	Homo_sapiens_ND2_I184	I184L	Pathogenic	Not in training set
A5019T	Homo_sapiens_ND2_I184	I184F	Pathogenic	Not in training set
T5020C	Homo_sapiens_ND2_I184	I184T	Pathogenic	Not in training set
C3485A	Homo_sapiens_ND1_P60	P60H	Pathogenic	Not in training set
T5020A	Homo_sapiens_ND2_I184	I184N	Pathogenic	Not in training set
T5020G	Homo_sapiens_ND2_I184	I184S	Pathogenic	Not in training set
T5021A	Homo_sapiens_ND2_I184	I184M	Pathogenic	Not in training set
T5021G	Homo_sapiens_ND2_I184	I184M	Pathogenic	Not in training set
A3397C	Homo_sapiens_ND1_M31	M31L	Pathogenic	Not in training set
A3397T	Homo_sapiens_ND1_M31	M31L	Pathogenic	Not in training set
A3399C	Homo_sapiens_ND1_M31	M31I	Pathogenic	Not in training set
T3398A	Homo_sapiens_ND1_M31	M31K	Pathogenic	Not in training set
A3399T	Homo_sapiens_ND1_M31	M31I	Pathogenic	Not in training set
A3397G	Homo_sapiens_ND1_M31	M31V	Pathogenic	Not in training set
T3398G	Homo_sapiens_ND1_M31	M31X	Pathogenic	Not in training set
T7688C	Homo_sapiens_COII_C35	C35R	Pathogenic	Not in training set
T7688G	Homo_sapiens_COII_C35	C35G	Pathogenic	Not in training set
G7689T	Homo_sapiens_COII_C35	C35F	Pathogenic	Not in training set
C7690A	Homo_sapiens_COII_C35	C35W	Pathogenic	Not in training set
C7690G	Homo_sapiens_COII_C35	C35W	Pathogenic	Not in training set
G7689A	Homo_sapiens_COII_C35	C35Y	Pathogenic	Not in training set
G7077C	Homo_sapiens_COI_G392	G392R	Pathogenic	Not in training set
G7077A	Homo_sapiens_COI_G392	G392S	Pathogenic	Not in training set
G7077T	Homo_sapiens_COI_G392	G392C	Pathogenic	Not in training set
G7078A	Homo_sapiens_COI_G392	G392D	Pathogenic	Not in training set
G7078T	Homo_sapiens_COI_G392	G392V	Pathogenic	Not in training set
G11711C	Homo_sapiens_ND4_A318	A318P	Pathogenic	Not in training set
G11711A	Homo_sapiens_ND4_A318	A318T	Pathogenic	Not in training set
C11712G	Homo_sapiens_ND4_A318	A318G	Pathogenic	Not in training set
C11712A	Homo_sapiens_ND4_A318	A318D	Pathogenic	Not in training set
C11712T	Homo_sapiens_ND4_A318	A318V	Pathogenic	Not in training set
C11219G	Homo_sapiens_ND4_L154	L154V	Pathogenic	Not in training set
A8962C	Homo_sapiens_ATP6_T146	T146P	Pathogenic	Not in training set
T11220A	Homo_sapiens_ND4_L154	L154Q	Pathogenic	Not in training set
T11220C	Homo_sapiens_ND4_L154	L154P	Pathogenic	Not in training set
T11220G	Homo_sapiens_ND4_L154	L154R	Pathogenic	Not in training set
G6300C	Homo_sapiens_COI_A133	A133P	Pathogenic	Not in training set
C6301A	Homo_sapiens_COI_A133	A133E	Pathogenic	Not in training set
C6301T	Homo_sapiens_COI_A133	A133V	Pathogenic	Not in training set
G6300A	Homo_sapiens_COI_A133	A133T	Pathogenic	Not in training set
C8963T	Homo_sapiens_ATP6_T146	T146I	Pathogenic	Not in training set
C8963A	Homo_sapiens_ATP6_T146	T146N	Pathogenic	Not in training set
C6301G	Homo_sapiens_COI_A133	A133G	Pathogenic	Not in training set
A8962G	Homo_sapiens_ATP6_T146	T146A	Pathogenic	Not in training set
T11147G	Homo_sapiens_ND4_L130	L130V	Pathogenic	Not in training set
T11148G	Homo_sapiens_ND4_L130	L130W	Pathogenic	Not in training set
T11148C	Homo_sapiens_ND4_L130	L130S	Pathogenic	Not in training set
G11149C	Homo_sapiens_ND4_L130	L130F	Pathogenic	Not in training set
G11149T	Homo_sapiens_ND4_L130	L130F	Pathogenic	Not in training set
T11148A	Homo_sapiens_ND4_L130	L130X	Pathogenic	Not in training set
A7832C	Homo_sapiens_COII_I83	I83L	Pathogenic	Not in training set
A7832G	Homo_sapiens_COII_I83	I83V	Pathogenic	Not in training set
C8980G	Homo_sapiens_ATP6_Q152	Q152E	Pathogenic	Not in training set
T11399G	Homo_sapiens_ND4_L214	L214V	Pathogenic	Not in training set
A7832T	Homo_sapiens_COII_I83	I83F	Pathogenic	Not in training set
T7833G	Homo_sapiens_COII_I83	I83S	Pathogenic	Not in training set
A8981C	Homo_sapiens_ATP6_Q152	Q152P	Pathogenic	Not in training set
A8981T	Homo_sapiens_ATP6_Q152	Q152L	Pathogenic	Not in training set
A8982C	Homo_sapiens_ATP6_Q152	Q152H	Pathogenic	Not in training set
A8982T	Homo_sapiens_ATP6_Q152	Q152H	Pathogenic	Not in training set
C6441G	Homo_sapiens_COI_Q180	Q180E	Pathogenic	Not in training set
C6441A	Homo_sapiens_COI_Q180	Q180K	Pathogenic	Not in training set
A6442C	Homo_sapiens_COI_Q180	Q180P	Pathogenic	Not in training set
A6442T	Homo_sapiens_COI_Q180	Q180L	Pathogenic	Not in training set
C8980A	Homo_sapiens_ATP6_Q152	Q152K	Pathogenic	Not in training set
C7834A	Homo_sapiens_COII_I83	I83M	Pathogenic	Not in training set
C7834G	Homo_sapiens_COII_I83	I83M	Pathogenic	Not in training set
T7833A	Homo_sapiens_COII_I83	I83N	Pathogenic	Not in training set
T11400C	Homo_sapiens_ND4_L214	L214S	Pathogenic	Not in training set
T11400G	Homo_sapiens_ND4_L214	L214W	Pathogenic	Not in training set
A11401C	Homo_sapiens_ND4_L214	L214F	Pathogenic	Not in training set
A11401T	Homo_sapiens_ND4_L214	L214F	Pathogenic	Not in training set
A6442G	Homo_sapiens_COI_Q180	Q180R	Pathogenic	Not in training set
C8980T	Homo_sapiens_ATP6_Q152	Q152X	Pathogenic	Not in training set
T11400A	Homo_sapiens_ND4_L214	L214X	Pathogenic	Not in training set
C6441T	Homo_sapiens_COI_Q180	Q180X	Pathogenic	Not in training set
A8761C	Homo_sapiens_ATP6_I79	I79L	Pathogenic	Not in training set
G9276T	Homo_sapiens_COIII_A24	A24S	Pathogenic	Not in training set
T8763A	Homo_sapiens_ATP6_I79	I79M	Pathogenic	Not in training set
T8763G	Homo_sapiens_ATP6_I79	I79M	Pathogenic	Not in training set
A8761T	Homo_sapiens_ATP6_I79	I79F	Pathogenic	Not in training set
T8762A	Homo_sapiens_ATP6_I79	I79N	Pathogenic	Not in training set
T8762G	Homo_sapiens_ATP6_I79	I79S	Pathogenic	Not in training set
G9276C	Homo_sapiens_COIII_A24	A24P	Pathogenic	Not in training set
A8761G	Homo_sapiens_ATP6_I79	I79V	Pathogenic	Not in training set
C9277T	Homo_sapiens_COIII_A24	A24V	Pathogenic	Not in training set
C9277G	Homo_sapiens_COIII_A24	A24G	Pathogenic	Not in training set
C9277A	Homo_sapiens_COIII_A24	A24D	Pathogenic	Not in training set
C10949A	Homo_sapiens_ND4_P64	P64T	Pathogenic	Not in training set
C10949G	Homo_sapiens_ND4_P64	P64A	Pathogenic	Not in training set
C6435A	Homo_sapiens_COI_Q178	Q178K	Pathogenic	Not in training set
C6435G	Homo_sapiens_COI_Q178	Q178E	Pathogenic	Not in training set
A6436C	Homo_sapiens_COI_Q178	Q178P	Pathogenic	Not in training set
A6436G	Homo_sapiens_COI_Q178	Q178R	Pathogenic	Not in training set
A6437C	Homo_sapiens_COI_Q178	Q178H	Pathogenic	Not in training set
A6437T	Homo_sapiens_COI_Q178	Q178H	Pathogenic	Not in training set
C10950A	Homo_sapiens_ND4_P64	P64H	Pathogenic	Not in training set
C10950G	Homo_sapiens_ND4_P64	P64R	Pathogenic	Not in training set
C10950T	Homo_sapiens_ND4_P64	P64L	Pathogenic	Not in training set
C6435T	Homo_sapiens_COI_Q178	Q178X	Pathogenic	Not in training set
A10277C	Homo_sapiens_ND3_L73	L73F	Pathogenic	Not in training set
A10277T	Homo_sapiens_ND3_L73	L73F	Pathogenic	Not in training set
T10275A	Homo_sapiens_ND3_L73	L73M	Pathogenic	Not in training set
C10362A	Homo_sapiens_ND3_L102	L102M	Pathogenic	Not in training set
T10275G	Homo_sapiens_ND3_L73	L73V	Pathogenic	Not in training set
T10276C	Homo_sapiens_ND3_L73	L73S	Pathogenic	Not in training set
T10276G	Homo_sapiens_ND3_L73	L73W	Pathogenic	Not in training set
C10362G	Homo_sapiens_ND3_L102	L102V	Pathogenic	Not in training set
T10363A	Homo_sapiens_ND3_L102	L102Q	Pathogenic	Not in training set
T10363C	Homo_sapiens_ND3_L102	L102P	Pathogenic	Not in training set
T10363G	Homo_sapiens_ND3_L102	L102R	Pathogenic	Not in training set
T10276A	Homo_sapiens_ND3_L73	L73X	Pathogenic	Not in training set
C8372A	Homo_sapiens_ATP8_Q3	Q3K	Pathogenic	Not in training set
C8372G	Homo_sapiens_ATP8_Q3	Q3E	Pathogenic	Not in training set
A8373C	Homo_sapiens_ATP8_Q3	Q3P	Pathogenic	Not in training set
A8373T	Homo_sapiens_ATP8_Q3	Q3L	Pathogenic	Not in training set
A8374C	Homo_sapiens_ATP8_Q3	Q3H	Pathogenic	Not in training set
A8374T	Homo_sapiens_ATP8_Q3	Q3H	Pathogenic	Not in training set
C8372T	Homo_sapiens_ATP8_Q3	Q3X	Pathogenic	Not in training set
A8708T	Homo_sapiens_ATP6_H61	H61L	Pathogenic	Not in training set
C9364T	Homo_sapiens_COIII_T53	T53I	Pathogenic	Not in training set
G10233A	Homo_sapiens_ND3_A59	A59T	Pathogenic	Not in training set
C8707A	Homo_sapiens_ATP6_H61	H61N	Pathogenic	Not in training set
C8707G	Homo_sapiens_ATP6_H61	H61D	Pathogenic	Not in training set
C8707T	Homo_sapiens_ATP6_H61	H61Y	Pathogenic	Not in training set
A8708C	Homo_sapiens_ATP6_H61	H61P	Pathogenic	Not in training set
A8708G	Homo_sapiens_ATP6_H61	H61R	Pathogenic	Not in training set
A9363C	Homo_sapiens_COIII_T53	T53P	Pathogenic	Not in training set
A9363G	Homo_sapiens_COIII_T53	T53A	Pathogenic	Not in training set
C9364A	Homo_sapiens_COIII_T53	T53N	Pathogenic	Not in training set
G10233C	Homo_sapiens_ND3_A59	A59P	Pathogenic	Not in training set
G10233T	Homo_sapiens_ND3_A59	A59S	Pathogenic	Not in training set
C10234A	Homo_sapiens_ND3_A59	A59D	Pathogenic	Not in training set
C10234T	Homo_sapiens_ND3_A59	A59V	Pathogenic	Not in training set
A15122T	Homo_sapiens_CYB_T126	T126S	Pathogenic	Not in training set
A15122C	Homo_sapiens_CYB_T126	T126P	Pathogenic	Not in training set
C15123A	Homo_sapiens_CYB_T126	T126K	Pathogenic	Not in training set
C15123T	Homo_sapiens_CYB_T126	T126M	Pathogenic	Not in training set
C15123G	Homo_sapiens_CYB_T126	T126X	Pathogenic	Not in training set
A10760C	Homo_sapiens_ND4_M1	M1L	Pathogenic	Not in training set
A10760T	Homo_sapiens_ND4_M1	M1L	Pathogenic	Not in training set
T10761A	Homo_sapiens_ND4_M1	M1K	Pathogenic	Not in training set
T10761C	Homo_sapiens_ND4_M1	M1T	Pathogenic	Not in training set
G10762C	Homo_sapiens_ND4_M1	M1I	Pathogenic	Not in training set
G10762T	Homo_sapiens_ND4_M1	M1I	Pathogenic	Not in training set
T10761G	Homo_sapiens_ND4_M1	M1X	Pathogenic	Not in training set
C15494A	Homo_sapiens_CYB_L250	L250M	Pathogenic	Not in training set
C15494G	Homo_sapiens_CYB_L250	L250V	Pathogenic	Not in training set
G14963T	Homo_sapiens_CYB_V73	V73L	Pathogenic	Not in training set
T15495G	Homo_sapiens_CYB_L250	L250R	Pathogenic	Not in training set
G4962A	Homo_sapiens_ND2_G165	G165S	Pathogenic	Not in training set
G4962C	Homo_sapiens_ND2_G165	G165R	Pathogenic	Not in training set
G4962T	Homo_sapiens_ND2_G165	G165C	Pathogenic	Not in training set
T5361A	Homo_sapiens_ND2_Y298	Y298N	Pathogenic	Not in training set
T5361C	Homo_sapiens_ND2_Y298	Y298H	Pathogenic	Not in training set
T5361G	Homo_sapiens_ND2_Y298	Y298D	Pathogenic	Not in training set
G14963C	Homo_sapiens_CYB_V73	V73L	Pathogenic	Not in training set
G14963A	Homo_sapiens_CYB_V73	V73M	Pathogenic	Not in training set
T14964A	Homo_sapiens_CYB_V73	V73E	Pathogenic	Not in training set
T14964G	Homo_sapiens_CYB_V73	V73G	Pathogenic	Not in training set
T15495A	Homo_sapiens_CYB_L250	L250Q	Pathogenic	Not in training set
G4963A	Homo_sapiens_ND2_G165	G165D	Pathogenic	Not in training set
G4963T	Homo_sapiens_ND2_G165	G165V	Pathogenic	Not in training set
A5362C	Homo_sapiens_ND2_Y298	Y298S	Pathogenic	Not in training set
A5362G	Homo_sapiens_ND2_Y298	Y298C	Pathogenic	Not in training set
T14964C	Homo_sapiens_CYB_V73	V73A	Pathogenic	Not in training set
C5363A	Homo_sapiens_ND2_Y298	Y298X	Pathogenic	Not in training set
C5363G	Homo_sapiens_ND2_Y298	Y298X	Pathogenic	Not in training set
G14900A	Homo_sapiens_CYB_A52	A52T	Pathogenic	Not in training set
G14900C	Homo_sapiens_CYB_A52	A52P	Pathogenic	Not in training set
C14901A	Homo_sapiens_CYB_A52	A52D	Pathogenic	Not in training set
C14901G	Homo_sapiens_CYB_A52	A52G	Pathogenic	Not in training set
C14901T	Homo_sapiens_CYB_A52	A52V	Pathogenic	Not in training set
C7733G	Homo_sapiens_COII_L50	L50V	Pathogenic	Not in training set
T7734A	Homo_sapiens_COII_L50	L50Q	Pathogenic	Not in training set
T7734C	Homo_sapiens_COII_L50	L50P	Pathogenic	Not in training set
T7734G	Homo_sapiens_COII_L50	L50R	Pathogenic	Not in training set
G8719T	Homo_sapiens_ATP6_G65	G65W	Pathogenic	Not in training set
G8720T	Homo_sapiens_ATP6_G65	G65V	Pathogenic	Not in training set
T6684A	Homo_sapiens_COI_Y261	Y261N	Pathogenic	Not in training set
T6684G	Homo_sapiens_COI_Y261	Y261D	Pathogenic	Not in training set
A6685C	Homo_sapiens_COI_Y261	Y261S	Pathogenic	Not in training set
A6685G	Homo_sapiens_COI_Y261	Y261C	Pathogenic	Not in training set
G8719C	Homo_sapiens_ATP6_G65	G65R	Pathogenic	Not in training set
G8720A	Homo_sapiens_ATP6_G65	G65E	Pathogenic	Not in training set
A6685T	Homo_sapiens_COI_Y261	Y261F	Pathogenic	Not in training set
G8719A	Homo_sapiens_ATP6_G65	G65X	Pathogenic	Not in training set
C6686A	Homo_sapiens_COI_Y261	Y261X	Pathogenic	Not in training set
C6686G	Homo_sapiens_COI_Y261	Y261X	Pathogenic	Not in training set
T6063C	Homo_sapiens_COI_Y54	Y54H	Pathogenic	Not in training set
T6063A	Homo_sapiens_COI_Y54	Y54N	Pathogenic	Not in training set
T6063G	Homo_sapiens_COI_Y54	Y54D	Pathogenic	Not in training set
A6064C	Homo_sapiens_COI_Y54	Y54S	Pathogenic	Not in training set
A6064G	Homo_sapiens_COI_Y54	Y54C	Pathogenic	Not in training set
C6065A	Homo_sapiens_COI_Y54	Y54X	Pathogenic	Not in training set
C6065G	Homo_sapiens_COI_Y54	Y54X	Pathogenic	Not in training set
T14844A	Homo_sapiens_CYB_F33	F33Y	Pathogenic	Not in training set
T14843A	Homo_sapiens_CYB_F33	F33I	Pathogenic	Not in training set
T14843G	Homo_sapiens_CYB_F33	F33V	Pathogenic	Not in training set
T14844G	Homo_sapiens_CYB_F33	F33C	Pathogenic	Not in training set
T14844C	Homo_sapiens_CYB_F33	F33S	Pathogenic	Not in training set
C8006G	Homo_sapiens_COII_R141	R141G	Pathogenic	Not in training set
C8006T	Homo_sapiens_COII_R141	R141W	Pathogenic	Not in training set
T9798A	Homo_sapiens_COIII_F198	F198I	Pathogenic	Not in training set
T9798G	Homo_sapiens_COIII_F198	F198V	Pathogenic	Not in training set
T9799C	Homo_sapiens_COIII_F198	F198S	Pathogenic	Not in training set
T9799G	Homo_sapiens_COIII_F198	F198C	Pathogenic	Not in training set
G11390C	Homo_sapiens_ND4_G211	G211R	Pathogenic	Not in training set
G11390T	Homo_sapiens_ND4_G211	G211W	Pathogenic	Not in training set
G11391C	Homo_sapiens_ND4_G211	G211A	Pathogenic	Not in training set
G11391T	Homo_sapiens_ND4_G211	G211V	Pathogenic	Not in training set
G8007A	Homo_sapiens_COII_R141	R141Q	Pathogenic	Not in training set
G8007C	Homo_sapiens_COII_R141	R141P	Pathogenic	Not in training set
G8007T	Homo_sapiens_COII_R141	R141L	Pathogenic	Not in training set
G11391A	Homo_sapiens_ND4_G211	G211E	Pathogenic	Not in training set
T9798C	Homo_sapiens_COIII_F198	F198L	Pathogenic	Not in training set
T9800A	Homo_sapiens_COIII_F198	F198L	Pathogenic	Not in training set
T9800G	Homo_sapiens_COIII_F198	F198L	Pathogenic	Not in training set
C8006A	Homo_sapiens_COII_R141	R141X	Pathogenic	Not in training set
G11390A	Homo_sapiens_ND4_G211	G211X	Pathogenic	Not in training set
A15768G	Homo_sapiens_CYB_Q341	Q341R	Pathogenic	Not in training set
C15767A	Homo_sapiens_CYB_Q341	Q341K	Pathogenic	Not in training set
A15768T	Homo_sapiens_CYB_Q341	Q341L	Pathogenic	Not in training set
A15768C	Homo_sapiens_CYB_Q341	Q341P	Pathogenic	Not in training set
A15769T	Homo_sapiens_CYB_Q341	Q341H	Pathogenic	Not in training set
A15769C	Homo_sapiens_CYB_Q341	Q341H	Pathogenic	Not in training set
C15767T	Homo_sapiens_CYB_Q341	Q341X	Pathogenic	Not in training set
A6108C	Homo_sapiens_COI_M69	M69L	Pathogenic	Not in training set
A6108T	Homo_sapiens_COI_M69	M69L	Pathogenic	Not in training set
A6108G	Homo_sapiens_COI_M69	M69V	Pathogenic	Not in training set
A6110C	Homo_sapiens_COI_M69	M69I	Pathogenic	Not in training set
A6110T	Homo_sapiens_COI_M69	M69I	Pathogenic	Not in training set
T6109A	Homo_sapiens_COI_M69	M69K	Pathogenic	Not in training set
T6109G	Homo_sapiens_COI_M69	M69X	Pathogenic	Not in training set
G11363T	Homo_sapiens_ND4_A202	A202S	Pathogenic	Not in training set
C9312G	Homo_sapiens_COIII_H36	H36D	Pathogenic	Not in training set
C9312T	Homo_sapiens_COIII_H36	H36Y	Pathogenic	Not in training set
A9313G	Homo_sapiens_COIII_H36	H36R	Pathogenic	Not in training set
A9313T	Homo_sapiens_COIII_H36	H36L	Pathogenic	Not in training set
C9314A	Homo_sapiens_COIII_H36	H36Q	Pathogenic	Not in training set
C9314G	Homo_sapiens_COIII_H36	H36Q	Pathogenic	Not in training set
T10962A	Homo_sapiens_ND4_L68	L68Q	Pathogenic	Not in training set
T10962C	Homo_sapiens_ND4_L68	L68P	Pathogenic	Not in training set
T10962G	Homo_sapiens_ND4_L68	L68R	Pathogenic	Not in training set
G11363A	Homo_sapiens_ND4_A202	A202T	Pathogenic	Not in training set
G11363C	Homo_sapiens_ND4_A202	A202P	Pathogenic	Not in training set
T11366A	Homo_sapiens_ND4_F203	F203I	Pathogenic	Not in training set
T11366G	Homo_sapiens_ND4_F203	F203V	Pathogenic	Not in training set
C10961G	Homo_sapiens_ND4_L68	L68V	Pathogenic	Not in training set
T11367A	Homo_sapiens_ND4_F203	F203Y	Pathogenic	Not in training set
A9313C	Homo_sapiens_COIII_H36	H36P	Pathogenic	Not in training set
C11364A	Homo_sapiens_ND4_A202	A202D	Pathogenic	Not in training set
C11364T	Homo_sapiens_ND4_A202	A202V	Pathogenic	Not in training set
T11367C	Homo_sapiens_ND4_F203	F203S	Pathogenic	Not in training set
T11367G	Homo_sapiens_ND4_F203	F203C	Pathogenic	Not in training set
T14894A	Homo_sapiens_CYB_F50	F50I	Pathogenic	Not in training set
T14894G	Homo_sapiens_CYB_F50	F50V	Pathogenic	Not in training set
T14895C	Homo_sapiens_CYB_F50	F50S	Pathogenic	Not in training set
T14895A	Homo_sapiens_CYB_F50	F50Y	Pathogenic	Not in training set
T14895G	Homo_sapiens_CYB_F50	F50C	Pathogenic	Not in training set
T6495A	Homo_sapiens_COI_S198	S198T	Pathogenic	Not in training set
T6495C	Homo_sapiens_COI_S198	S198P	Pathogenic	Not in training set
C6496A	Homo_sapiens_COI_S198	S198Y	Pathogenic	Not in training set
C6496G	Homo_sapiens_COI_S198	S198C	Pathogenic	Not in training set
C6496T	Homo_sapiens_COI_S198	S198F	Pathogenic	Not in training set
T11609C	Homo_sapiens_ND4_S284	S284P	Pathogenic	Not in training set
T11609A	Homo_sapiens_ND4_S284	S284T	Pathogenic	Not in training set
C11610G	Homo_sapiens_ND4_S284	S284W	Pathogenic	Not in training set
C11610T	Homo_sapiens_ND4_S284	S284L	Pathogenic	Not in training set
C11610A	Homo_sapiens_ND4_S284	S284X	Pathogenic	Not in training set
T10563A	Homo_sapiens_ND4L_C32	C32S	Pathogenic	Not in training set
G10564C	Homo_sapiens_ND4L_C32	C32S	Pathogenic	Not in training set
T10563C	Homo_sapiens_ND4L_C32	C32R	Pathogenic	Not in training set
T10563G	Homo_sapiens_ND4L_C32	C32G	Pathogenic	Not in training set
G10564T	Homo_sapiens_ND4L_C32	C32F	Pathogenic	Not in training set
C10565A	Homo_sapiens_ND4L_C32	C32W	Pathogenic	Not in training set
C10565G	Homo_sapiens_ND4L_C32	C32W	Pathogenic	Not in training set
A9834C	Homo_sapiens_COIII_I210	I210L	Pathogenic	Not in training set
A9834T	Homo_sapiens_COIII_I210	I210F	Pathogenic	Not in training set
T9835A	Homo_sapiens_COIII_I210	I210N	Pathogenic	Not in training set
T9835G	Homo_sapiens_COIII_I210	I210S	Pathogenic	Not in training set
T9836A	Homo_sapiens_COIII_I210	I210M	Pathogenic	Not in training set
T9836G	Homo_sapiens_COIII_I210	I210M	Pathogenic	Not in training set
T9835C	Homo_sapiens_COIII_I210	I210T	Pathogenic	Not in training set
T8087G	Homo_sapiens_COII_L168	L168V	Pathogenic	Not in training set
T8088C	Homo_sapiens_COII_L168	L168S	Pathogenic	Not in training set
A8089C	Homo_sapiens_COII_L168	L168F	Pathogenic	Not in training set
A8089T	Homo_sapiens_COII_L168	L168F	Pathogenic	Not in training set
T8088G	Homo_sapiens_COII_L168	L168W	Pathogenic	Not in training set
T8088A	Homo_sapiens_COII_L168	L168X	Pathogenic	Not in training set
T7101A	Homo_sapiens_COI_F400	F400I	Pathogenic	Not in training set
T7101G	Homo_sapiens_COI_F400	F400V	Pathogenic	Not in training set
T7102C	Homo_sapiens_COI_F400	F400S	Pathogenic	Not in training set
T7102G	Homo_sapiens_COI_F400	F400C	Pathogenic	Not in training set
T7102A	Homo_sapiens_COI_F400	F400Y	Pathogenic	Not in training set
T8528C	Homo_sapiens_ATP6_M1	M1T	Pathogenic	Positive training set
A8527C	Homo_sapiens_ATP6_M1	M1L	Pathogenic	Not in training set
A8527T	Homo_sapiens_ATP6_M1	M1L	Pathogenic	Not in training set
T8528A	Homo_sapiens_ATP6_M1	M1K	Pathogenic	Not in training set
G8529C	Homo_sapiens_ATP6_M1	M1I	Pathogenic	Not in training set
G8529T	Homo_sapiens_ATP6_M1	M1I	Pathogenic	Not in training set
T8528G	Homo_sapiens_ATP6_M1	M1X	Pathogenic	Not in training set
C4593A	Homo_sapiens_ND2_P42	P42T	Pathogenic	Not in training set
C4593G	Homo_sapiens_ND2_P42	P42A	Pathogenic	Not in training set
C4594T	Homo_sapiens_ND2_P42	P42L	Pathogenic	Not in training set
C4594A	Homo_sapiens_ND2_P42	P42Q	Pathogenic	Not in training set
C4594G	Homo_sapiens_ND2_P42	P42R	Pathogenic	Not in training set
A5394C	Homo_sapiens_ND2_N309	N309H	Pathogenic	Not in training set
A5394G	Homo_sapiens_ND2_N309	N309D	Pathogenic	Not in training set
A5394T	Homo_sapiens_ND2_N309	N309Y	Pathogenic	Not in training set
C5396A	Homo_sapiens_ND2_N309	N309K	Pathogenic	Not in training set
C5396G	Homo_sapiens_ND2_N309	N309K	Pathogenic	Not in training set
A5395C	Homo_sapiens_ND2_N309	N309T	Pathogenic	Not in training set
A5395T	Homo_sapiens_ND2_N309	N309I	Pathogenic	Not in training set
T14834C	Homo_sapiens_CYB_W30	W30R	Pathogenic	Not in training set
T14834G	Homo_sapiens_CYB_W30	W30G	Pathogenic	Not in training set
G14835C	Homo_sapiens_CYB_W30	W30S	Pathogenic	Not in training set
A14836C	Homo_sapiens_CYB_W30	W30C	Pathogenic	Not in training set
A14836T	Homo_sapiens_CYB_W30	W30C	Pathogenic	Not in training set
T14834A	Homo_sapiens_CYB_W30	W30X	Pathogenic	Not in training set
G14835A	Homo_sapiens_CYB_W30	W30X	Pathogenic	Not in training set
G3670A	Homo_sapiens_ND1_A122	A122T	Pathogenic	Not in training set
G3670C	Homo_sapiens_ND1_A122	A122P	Pathogenic	Not in training set
C3671G	Homo_sapiens_ND1_A122	A122G	Pathogenic	Not in training set
C3671T	Homo_sapiens_ND1_A122	A122V	Pathogenic	Not in training set
C3671A	Homo_sapiens_ND1_A122	A122E	Pathogenic	Not in training set
A7617C	Homo_sapiens_COII_D11	D11A	Pathogenic	Not in training set
G7616C	Homo_sapiens_COII_D11	D11H	Pathogenic	Not in training set
G7616T	Homo_sapiens_COII_D11	D11Y	Pathogenic	Not in training set
A7617G	Homo_sapiens_COII_D11	D11G	Pathogenic	Not in training set
A7617T	Homo_sapiens_COII_D11	D11V	Pathogenic	Not in training set
C7618A	Homo_sapiens_COII_D11	D11E	Pathogenic	Not in training set
C7618G	Homo_sapiens_COII_D11	D11E	Pathogenic	Not in training set
A7949C	Homo_sapiens_COII_M122	M122L	Pathogenic	Not in training set
A7949G	Homo_sapiens_COII_M122	M122V	Pathogenic	Not in training set
A7949T	Homo_sapiens_COII_M122	M122L	Pathogenic	Not in training set
T7950A	Homo_sapiens_COII_M122	M122K	Pathogenic	Not in training set
T7950C	Homo_sapiens_COII_M122	M122T	Pathogenic	Not in training set
T7950G	Homo_sapiens_COII_M122	M122X	Pathogenic	Not in training set
C12065G	Homo_sapiens_ND4_L436	L436V	Pathogenic	Not in training set
C12065T	Homo_sapiens_ND4_L436	L436F	Pathogenic	Not in training set
T12066A	Homo_sapiens_ND4_L436	L436H	Pathogenic	Not in training set
T12066C	Homo_sapiens_ND4_L436	L436P	Pathogenic	Not in training set
T12066G	Homo_sapiens_ND4_L436	L436R	Pathogenic	Not in training set
A13057C	Homo_sapiens_ND5_T241	T241P	Pathogenic	Not in training set
A13057T	Homo_sapiens_ND5_T241	T241S	Pathogenic	Not in training set
C13058A	Homo_sapiens_ND5_T241	T241N	Pathogenic	Not in training set
C13058G	Homo_sapiens_ND5_T241	T241S	Pathogenic	Not in training set
C13058T	Homo_sapiens_ND5_T241	T241I	Pathogenic	Not in training set
A13057G	Homo_sapiens_ND5_T241	T241A	Pathogenic	Not in training set
T15405A	Homo_sapiens_CYB_F220	F220Y	Pathogenic	Not in training set
T15404A	Homo_sapiens_CYB_F220	F220I	Pathogenic	Not in training set
T15404G	Homo_sapiens_CYB_F220	F220V	Pathogenic	Not in training set
T15405C	Homo_sapiens_CYB_F220	F220S	Pathogenic	Not in training set
T15405G	Homo_sapiens_CYB_F220	F220C	Pathogenic	Not in training set
C15406A	Homo_sapiens_CYB_F220	F220L	Pathogenic	Not in training set
C15406G	Homo_sapiens_CYB_F220	F220L	Pathogenic	Not in training set
T15404C	Homo_sapiens_CYB_F220	F220L	Pathogenic	Not in training set
T5091A	Homo_sapiens_ND2_Y208	Y208N	Pathogenic	Not in training set
T5091C	Homo_sapiens_ND2_Y208	Y208H	Pathogenic	Not in training set
T5091G	Homo_sapiens_ND2_Y208	Y208D	Pathogenic	Not in training set
A5092C	Homo_sapiens_ND2_Y208	Y208S	Pathogenic	Not in training set
A5092G	Homo_sapiens_ND2_Y208	Y208C	Pathogenic	Not in training set
A5092T	Homo_sapiens_ND2_Y208	Y208F	Pathogenic	Not in training set
T5093A	Homo_sapiens_ND2_Y208	Y208X	Pathogenic	Not in training set
T5093G	Homo_sapiens_ND2_Y208	Y208X	Pathogenic	Not in training set
A14495G	Homo_sapiens_ND6_L60	L60S	Pathogenic	Positive training set
G3460A	Homo_sapiens_ND1_A52	A52T	Pathogenic	Positive training set
A8817C	Homo_sapiens_ATP6_Q97	Q97H	Pathogenic	Not in training set
A8817T	Homo_sapiens_ATP6_Q97	Q97H	Pathogenic	Not in training set
C5328G	Homo_sapiens_ND2_L287	L287V	Pathogenic	Not in training set
G3460T	Homo_sapiens_ND1_A52	A52S	Pathogenic	Not in training set
T15573A	Homo_sapiens_CYB_F276	F276Y	Pathogenic	Not in training set
G3460C	Homo_sapiens_ND1_A52	A52P	Pathogenic	Not in training set
A4162C	Homo_sapiens_ND1_M286	M286L	Pathogenic	Not in training set
A4162G	Homo_sapiens_ND1_M286	M286V	Pathogenic	Not in training set
A4162T	Homo_sapiens_ND1_M286	M286L	Pathogenic	Not in training set
T4163C	Homo_sapiens_ND1_M286	M286T	Pathogenic	Not in training set
A4164C	Homo_sapiens_ND1_M286	M286I	Pathogenic	Not in training set
A4164T	Homo_sapiens_ND1_M286	M286I	Pathogenic	Not in training set
C8815A	Homo_sapiens_ATP6_Q97	Q97K	Pathogenic	Not in training set
C8815G	Homo_sapiens_ATP6_Q97	Q97E	Pathogenic	Not in training set
C14492A	Homo_sapiens_ND6_G61	G61V	Pathogenic	Not in training set
C14492G	Homo_sapiens_ND6_G61	G61A	Pathogenic	Not in training set
C14492T	Homo_sapiens_ND6_G61	G61E	Pathogenic	Not in training set
A14495C	Homo_sapiens_ND6_L60	L60W	Pathogenic	Not in training set
G15140C	Homo_sapiens_CYB_V132	V132L	Pathogenic	Not in training set
G15500C	Homo_sapiens_CYB_D252	D252H	Pathogenic	Not in training set
C15502A	Homo_sapiens_CYB_D252	D252E	Pathogenic	Not in training set
T15572A	Homo_sapiens_CYB_F276	F276I	Pathogenic	Not in training set
T15572G	Homo_sapiens_CYB_F276	F276V	Pathogenic	Not in training set
T15573G	Homo_sapiens_CYB_F276	F276C	Pathogenic	Not in training set
C15574A	Homo_sapiens_CYB_F276	F276L	Pathogenic	Not in training set
C15574G	Homo_sapiens_CYB_F276	F276L	Pathogenic	Not in training set
G6258C	Homo_sapiens_COI_E119	E119Q	Pathogenic	Not in training set
C5328T	Homo_sapiens_ND2_L287	L287F	Pathogenic	Not in training set
G6258A	Homo_sapiens_COI_E119	E119K	Pathogenic	Not in training set
C15502G	Homo_sapiens_CYB_D252	D252E	Pathogenic	Not in training set
T15572C	Homo_sapiens_CYB_F276	F276L	Pathogenic	Not in training set
C5328A	Homo_sapiens_ND2_L287	L287I	Pathogenic	Not in training set
G14985A	Homo_sapiens_CYB_R80	R80H	Pathogenic	Not in training set
G15002A	Homo_sapiens_CYB_G86	G86S	Pathogenic	Not in training set
G15140A	Homo_sapiens_CYB_V132	V132I	Pathogenic	Not in training set
G15500A	Homo_sapiens_CYB_D252	D252N	Pathogenic	Not in training set
C3461G	Homo_sapiens_ND1_A52	A52G	Pathogenic	Not in training set
A14496C	Homo_sapiens_ND6_L60	L60V	Pathogenic	Not in training set
C3461A	Homo_sapiens_ND1_A52	A52D	Pathogenic	Not in training set
A14496T	Homo_sapiens_ND6_L60	L60M	Pathogenic	Not in training set
C3461T	Homo_sapiens_ND1_A52	A52V	Pathogenic	Not in training set
T4163A	Homo_sapiens_ND1_M286	M286K	Pathogenic	Not in training set
A8816C	Homo_sapiens_ATP6_Q97	Q97P	Pathogenic	Not in training set
A8816G	Homo_sapiens_ATP6_Q97	Q97R	Pathogenic	Not in training set
A8816T	Homo_sapiens_ATP6_Q97	Q97L	Pathogenic	Not in training set
C14493A	Homo_sapiens_ND6_G61	G61W	Pathogenic	Not in training set
C14493G	Homo_sapiens_ND6_G61	G61R	Pathogenic	Not in training set
T14494A	Homo_sapiens_ND6_L60	L60F	Pathogenic	Not in training set
T14494G	Homo_sapiens_ND6_L60	L60F	Pathogenic	Not in training set
C14984A	Homo_sapiens_CYB_R80	R80S	Pathogenic	Not in training set
C14984G	Homo_sapiens_CYB_R80	R80G	Pathogenic	Not in training set
C14984T	Homo_sapiens_CYB_R80	R80C	Pathogenic	Not in training set
G14985C	Homo_sapiens_CYB_R80	R80P	Pathogenic	Not in training set
G14985T	Homo_sapiens_CYB_R80	R80L	Pathogenic	Not in training set
G15002C	Homo_sapiens_CYB_G86	G86R	Pathogenic	Not in training set
G15002T	Homo_sapiens_CYB_G86	G86C	Pathogenic	Not in training set
G15003A	Homo_sapiens_CYB_G86	G86D	Pathogenic	Not in training set
G15003C	Homo_sapiens_CYB_G86	G86A	Pathogenic	Not in training set
G15003T	Homo_sapiens_CYB_G86	G86V	Pathogenic	Not in training set
G15140T	Homo_sapiens_CYB_V132	V132F	Pathogenic	Not in training set
T15141A	Homo_sapiens_CYB_V132	V132D	Pathogenic	Not in training set
T15141G	Homo_sapiens_CYB_V132	V132G	Pathogenic	Not in training set
C15275G	Homo_sapiens_CYB_R177	R177G	Pathogenic	Not in training set
C15275T	Homo_sapiens_CYB_R177	R177W	Pathogenic	Not in training set
G15276A	Homo_sapiens_CYB_R177	R177Q	Pathogenic	Not in training set
G15276C	Homo_sapiens_CYB_R177	R177P	Pathogenic	Not in training set
G15276T	Homo_sapiens_CYB_R177	R177L	Pathogenic	Not in training set
G15500T	Homo_sapiens_CYB_D252	D252Y	Pathogenic	Not in training set
A15501T	Homo_sapiens_CYB_D252	D252V	Pathogenic	Not in training set
T15573C	Homo_sapiens_CYB_F276	F276S	Pathogenic	Not in training set
T5329A	Homo_sapiens_ND2_L287	L287H	Pathogenic	Not in training set
T5329C	Homo_sapiens_ND2_L287	L287P	Pathogenic	Not in training set
T5329G	Homo_sapiens_ND2_L287	L287R	Pathogenic	Not in training set
A6259C	Homo_sapiens_COI_E119	E119A	Pathogenic	Not in training set
A6259T	Homo_sapiens_COI_E119	E119V	Pathogenic	Not in training set
A15501C	Homo_sapiens_CYB_D252	D252A	Pathogenic	Not in training set
G6260T	Homo_sapiens_COI_E119	E119D	Pathogenic	Not in training set
T15141C	Homo_sapiens_CYB_V132	V132A	Pathogenic	Not in training set
G6260C	Homo_sapiens_COI_E119	E119D	Pathogenic	Not in training set
A15501G	Homo_sapiens_CYB_D252	D252G	Pathogenic	Not in training set
A6259G	Homo_sapiens_COI_E119	E119G	Pathogenic	Not in training set
T4163G	Homo_sapiens_ND1_M286	M286X	Pathogenic	Not in training set
C8815T	Homo_sapiens_ATP6_Q97	Q97X	Pathogenic	Not in training set
C14493T	Homo_sapiens_ND6_G61	G61X	Pathogenic	Not in training set
A14495T	Homo_sapiens_ND6_L60	L60X	Pathogenic	Not in training set
C15275A	Homo_sapiens_CYB_R177	R177X	Pathogenic	Not in training set
G6258T	Homo_sapiens_COI_E119	E119X	Pathogenic	Not in training set
C14608A	Homo_sapiens_ND6_K22	K22N	Pathogenic	Not in training set
C14608G	Homo_sapiens_ND6_K22	K22N	Pathogenic	Not in training set
T14609G	Homo_sapiens_ND6_K22	K22T	Pathogenic	Not in training set
T14610G	Homo_sapiens_ND6_K22	K22Q	Pathogenic	Not in training set
T14609A	Homo_sapiens_ND6_K22	K22M	Pathogenic	Not in training set
T14610C	Homo_sapiens_ND6_K22	K22E	Pathogenic	Not in training set
T14609C	Homo_sapiens_ND6_K22	K22X	Pathogenic	Not in training set
T14610A	Homo_sapiens_ND6_K22	K22X	Pathogenic	Not in training set
C11471A	Homo_sapiens_ND4_L238	L238M	Pathogenic	Not in training set
T15342A	Homo_sapiens_CYB_F199	F199Y	Pathogenic	Not in training set
C11471G	Homo_sapiens_ND4_L238	L238V	Pathogenic	Not in training set
T11472A	Homo_sapiens_ND4_L238	L238Q	Pathogenic	Not in training set
T15341A	Homo_sapiens_CYB_F199	F199I	Pathogenic	Not in training set
T15341G	Homo_sapiens_CYB_F199	F199V	Pathogenic	Not in training set
T15342G	Homo_sapiens_CYB_F199	F199C	Pathogenic	Not in training set
C15343G	Homo_sapiens_CYB_F199	F199L	Pathogenic	Not in training set
T15342C	Homo_sapiens_CYB_F199	F199S	Pathogenic	Not in training set
C15343A	Homo_sapiens_CYB_F199	F199L	Pathogenic	Not in training set
T15341C	Homo_sapiens_CYB_F199	F199L	Pathogenic	Not in training set
T11472C	Homo_sapiens_ND4_L238	L238P	Pathogenic	Not in training set
T11472G	Homo_sapiens_ND4_L238	L238R	Pathogenic	Not in training set
C11207A	Homo_sapiens_ND4_L150	L150M	Pathogenic	Not in training set
C11207G	Homo_sapiens_ND4_L150	L150V	Pathogenic	Not in training set
T11208A	Homo_sapiens_ND4_L150	L150Q	Pathogenic	Not in training set
T11208C	Homo_sapiens_ND4_L150	L150P	Pathogenic	Not in training set
T11208G	Homo_sapiens_ND4_L150	L150R	Pathogenic	Not in training set
C8692A	Homo_sapiens_ATP6_Q56	Q56K	Pathogenic	Not in training set
C8692G	Homo_sapiens_ATP6_Q56	Q56E	Pathogenic	Not in training set
A8693T	Homo_sapiens_ATP6_Q56	Q56L	Pathogenic	Not in training set
A8694C	Homo_sapiens_ATP6_Q56	Q56H	Pathogenic	Not in training set
A8694T	Homo_sapiens_ATP6_Q56	Q56H	Pathogenic	Not in training set
T10212C	Homo_sapiens_ND3_S52	S52P	Pathogenic	Not in training set
T10212G	Homo_sapiens_ND3_S52	S52A	Pathogenic	Not in training set
T10212A	Homo_sapiens_ND3_S52	S52T	Pathogenic	Not in training set
A8693C	Homo_sapiens_ATP6_Q56	Q56P	Pathogenic	Not in training set
C10213A	Homo_sapiens_ND3_S52	S52Y	Pathogenic	Not in training set
C10213G	Homo_sapiens_ND3_S52	S52C	Pathogenic	Not in training set
C10213T	Homo_sapiens_ND3_S52	S52F	Pathogenic	Not in training set
A8693G	Homo_sapiens_ATP6_Q56	Q56R	Pathogenic	Not in training set
C8692T	Homo_sapiens_ATP6_Q56	Q56X	Pathogenic	Not in training set
T9309A	Homo_sapiens_COIII_F35	F35I	Pathogenic	Not in training set
T9309G	Homo_sapiens_COIII_F35	F35V	Pathogenic	Not in training set
T9310A	Homo_sapiens_COIII_F35	F35Y	Pathogenic	Not in training set
T9310G	Homo_sapiens_COIII_F35	F35C	Pathogenic	Not in training set
G11648A	Homo_sapiens_ND4_V297	V297M	Pathogenic	Not in training set
G11648C	Homo_sapiens_ND4_V297	V297L	Pathogenic	Not in training set
G11648T	Homo_sapiens_ND4_V297	V297L	Pathogenic	Not in training set
T9310C	Homo_sapiens_COIII_F35	F35S	Pathogenic	Not in training set
T11649A	Homo_sapiens_ND4_V297	V297E	Pathogenic	Not in training set
T11649C	Homo_sapiens_ND4_V297	V297A	Pathogenic	Not in training set
T11649G	Homo_sapiens_ND4_V297	V297G	Pathogenic	Not in training set
T9311A	Homo_sapiens_COIII_F35	F35L	Pathogenic	Not in training set
T9311G	Homo_sapiens_COIII_F35	F35L	Pathogenic	Not in training set
T9309C	Homo_sapiens_COIII_F35	F35L	Pathogenic	Not in training set
A9705G	Homo_sapiens_COIII_I167	I167V	Pathogenic	Not in training set
C9258A	Homo_sapiens_COIII_L18	L18M	Pathogenic	Not in training set
C9258G	Homo_sapiens_COIII_L18	L18V	Pathogenic	Not in training set
A9705C	Homo_sapiens_COIII_I167	I167L	Pathogenic	Not in training set
T9259A	Homo_sapiens_COIII_L18	L18Q	Pathogenic	Not in training set
T9259C	Homo_sapiens_COIII_L18	L18P	Pathogenic	Not in training set
T9259G	Homo_sapiens_COIII_L18	L18R	Pathogenic	Not in training set
T9495A	Homo_sapiens_COIII_F97	F97I	Pathogenic	Not in training set
T9495G	Homo_sapiens_COIII_F97	F97V	Pathogenic	Not in training set
A9705T	Homo_sapiens_COIII_I167	I167F	Pathogenic	Not in training set
T9706A	Homo_sapiens_COIII_I167	I167N	Pathogenic	Not in training set
T9706C	Homo_sapiens_COIII_I167	I167T	Pathogenic	Not in training set
T9706G	Homo_sapiens_COIII_I167	I167S	Pathogenic	Not in training set
G11798C	Homo_sapiens_ND4_G347	G347R	Pathogenic	Not in training set
G11798T	Homo_sapiens_ND4_G347	G347W	Pathogenic	Not in training set
C14194A	Homo_sapiens_ND6_L160	L160F	Pathogenic	Not in training set
C14194G	Homo_sapiens_ND6_L160	L160F	Pathogenic	Not in training set
A14195C	Homo_sapiens_ND6_L160	L160W	Pathogenic	Not in training set
A14195G	Homo_sapiens_ND6_L160	L160S	Pathogenic	Not in training set
G7023C	Homo_sapiens_COI_V374	V374L	Pathogenic	Not in training set
G7023T	Homo_sapiens_COI_V374	V374L	Pathogenic	Not in training set
G7008A	Homo_sapiens_COI_D369	D369N	Pathogenic	Not in training set
T9707A	Homo_sapiens_COIII_I167	I167M	Pathogenic	Not in training set
T9707G	Homo_sapiens_COIII_I167	I167M	Pathogenic	Not in training set
A14196T	Homo_sapiens_ND6_L160	L160M	Pathogenic	Not in training set
T9496C	Homo_sapiens_COIII_F97	F97S	Pathogenic	Not in training set
T9496G	Homo_sapiens_COIII_F97	F97C	Pathogenic	Not in training set
G11799A	Homo_sapiens_ND4_G347	G347E	Pathogenic	Not in training set
G11799C	Homo_sapiens_ND4_G347	G347A	Pathogenic	Not in training set
G11799T	Homo_sapiens_ND4_G347	G347V	Pathogenic	Not in training set
A14196C	Homo_sapiens_ND6_L160	L160V	Pathogenic	Not in training set
C7010A	Homo_sapiens_COI_D369	D369E	Pathogenic	Not in training set
C7010G	Homo_sapiens_COI_D369	D369E	Pathogenic	Not in training set
T7024C	Homo_sapiens_COI_V374	V374A	Pathogenic	Not in training set
G7008C	Homo_sapiens_COI_D369	D369H	Pathogenic	Not in training set
G7008T	Homo_sapiens_COI_D369	D369Y	Pathogenic	Not in training set
A7009C	Homo_sapiens_COI_D369	D369A	Pathogenic	Not in training set
A7009G	Homo_sapiens_COI_D369	D369G	Pathogenic	Not in training set
A7009T	Homo_sapiens_COI_D369	D369V	Pathogenic	Not in training set
T7024A	Homo_sapiens_COI_V374	V374E	Pathogenic	Not in training set
T7024G	Homo_sapiens_COI_V374	V374G	Pathogenic	Not in training set
T9496A	Homo_sapiens_COIII_F97	F97Y	Pathogenic	Not in training set
G7023A	Homo_sapiens_COI_V374	V374M	Pathogenic	Not in training set
T9497G	Homo_sapiens_COIII_F97	F97L	Pathogenic	Not in training set
G11798A	Homo_sapiens_ND4_G347	G347X	Pathogenic	Not in training set
A14195T	Homo_sapiens_ND6_L160	L160X	Pathogenic	Not in training set
T9497A	Homo_sapiens_COIII_F97	F97L	Pathogenic	Not in training set
T9495C	Homo_sapiens_COIII_F97	F97L	Pathogenic	Not in training set
C14558A	Homo_sapiens_ND6_G39	G39V	Pathogenic	Not in training set
C14558G	Homo_sapiens_ND6_G39	G39A	Pathogenic	Not in training set
C14558T	Homo_sapiens_ND6_G39	G39E	Pathogenic	Not in training set
C13060A	Homo_sapiens_ND5_P242	P242T	Pathogenic	Not in training set
C13060G	Homo_sapiens_ND5_P242	P242A	Pathogenic	Not in training set
C13060T	Homo_sapiens_ND5_P242	P242S	Pathogenic	Not in training set
C13061A	Homo_sapiens_ND5_P242	P242Q	Pathogenic	Not in training set
C13061G	Homo_sapiens_ND5_P242	P242R	Pathogenic	Not in training set
C13061T	Homo_sapiens_ND5_P242	P242L	Pathogenic	Not in training set
C14559A	Homo_sapiens_ND6_G39	G39W	Pathogenic	Not in training set
C14559G	Homo_sapiens_ND6_G39	G39R	Pathogenic	Not in training set
C14559T	Homo_sapiens_ND6_G39	G39X	Pathogenic	Not in training set
A15551C	Homo_sapiens_CYB_K269	K269Q	Pathogenic	Not in training set
T3973A	Homo_sapiens_ND1_F223	F223I	Pathogenic	Not in training set
C3569T	Homo_sapiens_ND1_P88	P88L	Pathogenic	Not in training set
T10368C	Homo_sapiens_ND3_Y104	Y104H	Pathogenic	Not in training set
C14588A	Homo_sapiens_ND6_G29	G29V	Pathogenic	Not in training set
C14588G	Homo_sapiens_ND6_G29	G29A	Pathogenic	Not in training set
C14589T	Homo_sapiens_ND6_G29	G29S	Pathogenic	Not in training set
T4977A	Homo_sapiens_ND2_L170	L170M	Pathogenic	Not in training set
G4665T	Homo_sapiens_ND2_A66	A66S	Pathogenic	Not in training set
G4820C	Homo_sapiens_ND2_E117	E117D	Pathogenic	Not in training set
G4820T	Homo_sapiens_ND2_E117	E117D	Pathogenic	Not in training set
A4979C	Homo_sapiens_ND2_L170	L170F	Pathogenic	Not in training set
A4979T	Homo_sapiens_ND2_L170	L170F	Pathogenic	Not in training set
T5344A	Homo_sapiens_ND2_F292	F292Y	Pathogenic	Not in training set
C4168A	Homo_sapiens_ND1_L288	L288I	Pathogenic	Not in training set
C4186A	Homo_sapiens_ND1_L294	L294M	Pathogenic	Not in training set
T9987A	Homo_sapiens_COIII_S261	S261T	Pathogenic	Not in training set
A15551G	Homo_sapiens_CYB_K269	K269E	Pathogenic	Not in training set
C15608A	Homo_sapiens_CYB_L288	L288M	Pathogenic	Not in training set
C15608G	Homo_sapiens_CYB_L288	L288V	Pathogenic	Not in training set
C15800A	Homo_sapiens_CYB_Q352	Q352K	Pathogenic	Not in training set
C15800G	Homo_sapiens_CYB_Q352	Q352E	Pathogenic	Not in training set
A15801G	Homo_sapiens_CYB_Q352	Q352R	Pathogenic	Not in training set
T3973G	Homo_sapiens_ND1_F223	F223V	Pathogenic	Not in training set
G3358T	Homo_sapiens_ND1_A18	A18S	Pathogenic	Not in training set
C3445A	Homo_sapiens_ND1_Q47	Q47K	Pathogenic	Not in training set
T3562C	Homo_sapiens_ND1_W86	W86R	Pathogenic	Not in training set
T3562G	Homo_sapiens_ND1_W86	W86G	Pathogenic	Not in training set
G3563T	Homo_sapiens_ND1_W86	W86L	Pathogenic	Not in training set
C3568A	Homo_sapiens_ND1_P88	P88T	Pathogenic	Not in training set
C3568G	Homo_sapiens_ND1_P88	P88A	Pathogenic	Not in training set
C3568T	Homo_sapiens_ND1_P88	P88S	Pathogenic	Not in training set
A3886C	Homo_sapiens_ND1_N194	N194H	Pathogenic	Not in training set
A3886G	Homo_sapiens_ND1_N194	N194D	Pathogenic	Not in training set
A3886T	Homo_sapiens_ND1_N194	N194Y	Pathogenic	Not in training set
C3895A	Homo_sapiens_ND1_P197	P197T	Pathogenic	Not in training set
C3895G	Homo_sapiens_ND1_P197	P197A	Pathogenic	Not in training set
T3898G	Homo_sapiens_ND1_F198	F198V	Pathogenic	Not in training set
G3910A	Homo_sapiens_ND1_E202	E202K	Pathogenic	Not in training set
T3974A	Homo_sapiens_ND1_F223	F223Y	Pathogenic	Not in training set
T4114A	Homo_sapiens_ND1_F270	F270I	Pathogenic	Not in training set
T4114G	Homo_sapiens_ND1_F270	F270V	Pathogenic	Not in training set
T4115A	Homo_sapiens_ND1_F270	F270Y	Pathogenic	Not in training set
C4168G	Homo_sapiens_ND1_L288	L288V	Pathogenic	Not in training set
C4168T	Homo_sapiens_ND1_L288	L288F	Pathogenic	Not in training set
T4169A	Homo_sapiens_ND1_L288	L288H	Pathogenic	Not in training set
T4169G	Homo_sapiens_ND1_L288	L288R	Pathogenic	Not in training set
C4186G	Homo_sapiens_ND1_L294	L294V	Pathogenic	Not in training set
T4187A	Homo_sapiens_ND1_L294	L294Q	Pathogenic	Not in training set
T4187C	Homo_sapiens_ND1_L294	L294P	Pathogenic	Not in training set
T4187G	Homo_sapiens_ND1_L294	L294R	Pathogenic	Not in training set
C4189A	Homo_sapiens_ND1_P295	P295T	Pathogenic	Not in training set
C4189G	Homo_sapiens_ND1_P295	P295A	Pathogenic	Not in training set
C4189T	Homo_sapiens_ND1_P295	P295S	Pathogenic	Not in training set
C4190G	Homo_sapiens_ND1_P295	P295R	Pathogenic	Not in training set
T10368A	Homo_sapiens_ND3_Y104	Y104N	Pathogenic	Not in training set
T10368G	Homo_sapiens_ND3_Y104	Y104D	Pathogenic	Not in training set
A10369T	Homo_sapiens_ND3_Y104	Y104F	Pathogenic	Not in training set
G14438A	Homo_sapiens_ND6_P79	P79L	Pathogenic	Not in training set
G14438C	Homo_sapiens_ND6_P79	P79R	Pathogenic	Not in training set
G14438T	Homo_sapiens_ND6_P79	P79H	Pathogenic	Not in training set
G14439C	Homo_sapiens_ND6_P79	P79A	Pathogenic	Not in training set
G14439T	Homo_sapiens_ND6_P79	P79T	Pathogenic	Not in training set
C14588T	Homo_sapiens_ND6_G29	G29D	Pathogenic	Not in training set
C14589A	Homo_sapiens_ND6_G29	G29C	Pathogenic	Not in training set
C14589G	Homo_sapiens_ND6_G29	G29R	Pathogenic	Not in training set
C14906A	Homo_sapiens_CYB_H54	H54N	Pathogenic	Not in training set
C14948A	Homo_sapiens_CYB_H68	H68N	Pathogenic	Not in training set
C14948G	Homo_sapiens_CYB_H68	H68D	Pathogenic	Not in training set
A14949G	Homo_sapiens_CYB_H68	H68R	Pathogenic	Not in training set
A14949T	Homo_sapiens_CYB_H68	H68L	Pathogenic	Not in training set
G15005T	Homo_sapiens_CYB_A87	A87S	Pathogenic	Not in training set
C15101G	Homo_sapiens_CYB_L119	L119V	Pathogenic	Not in training set
C15101T	Homo_sapiens_CYB_L119	L119F	Pathogenic	Not in training set
G15374T	Homo_sapiens_CYB_G210	G210W	Pathogenic	Not in training set
C15407A	Homo_sapiens_CYB_H221	H221N	Pathogenic	Not in training set
C15410A	Homo_sapiens_CYB_P222	P222T	Pathogenic	Not in training set
C15410G	Homo_sapiens_CYB_P222	P222A	Pathogenic	Not in training set
C15410T	Homo_sapiens_CYB_P222	P222S	Pathogenic	Not in training set
C15411A	Homo_sapiens_CYB_P222	P222H	Pathogenic	Not in training set
T15413A	Homo_sapiens_CYB_Y223	Y223N	Pathogenic	Not in training set
G15591T	Homo_sapiens_CYB_R282	R282L	Pathogenic	Not in training set
C15698A	Homo_sapiens_CYB_R318	R318S	Pathogenic	Not in training set
C15698T	Homo_sapiens_CYB_R318	R318C	Pathogenic	Not in training set
G15699A	Homo_sapiens_CYB_R318	R318H	Pathogenic	Not in training set
A15801T	Homo_sapiens_CYB_Q352	Q352L	Pathogenic	Not in training set
C6231A	Homo_sapiens_COI_L110	L110M	Pathogenic	Not in training set
C6231G	Homo_sapiens_COI_L110	L110V	Pathogenic	Not in training set
T6232A	Homo_sapiens_COI_L110	L110Q	Pathogenic	Not in training set
T6232G	Homo_sapiens_COI_L110	L110R	Pathogenic	Not in training set
A6066G	Homo_sapiens_COI_N55	N55D	Pathogenic	Not in training set
G4665C	Homo_sapiens_ND2_A66	A66P	Pathogenic	Not in training set
G4818A	Homo_sapiens_ND2_E117	E117K	Pathogenic	Not in training set
G4818C	Homo_sapiens_ND2_E117	E117Q	Pathogenic	Not in training set
A4819C	Homo_sapiens_ND2_E117	E117A	Pathogenic	Not in training set
A4819T	Homo_sapiens_ND2_E117	E117V	Pathogenic	Not in training set
T4977G	Homo_sapiens_ND2_L170	L170V	Pathogenic	Not in training set
T4978C	Homo_sapiens_ND2_L170	L170S	Pathogenic	Not in training set
T4978G	Homo_sapiens_ND2_L170	L170W	Pathogenic	Not in training set
A4980C	Homo_sapiens_ND2_N171	N171H	Pathogenic	Not in training set
A4980G	Homo_sapiens_ND2_N171	N171D	Pathogenic	Not in training set
A4980T	Homo_sapiens_ND2_N171	N171Y	Pathogenic	Not in training set
A4981C	Homo_sapiens_ND2_N171	N171T	Pathogenic	Not in training set
A4981G	Homo_sapiens_ND2_N171	N171S	Pathogenic	Not in training set
C4982A	Homo_sapiens_ND2_N171	N171K	Pathogenic	Not in training set
C4982G	Homo_sapiens_ND2_N171	N171K	Pathogenic	Not in training set
T5343A	Homo_sapiens_ND2_F292	F292I	Pathogenic	Not in training set
T5343G	Homo_sapiens_ND2_F292	F292V	Pathogenic	Not in training set
C5345A	Homo_sapiens_ND2_F292	F292L	Pathogenic	Not in training set
C5345G	Homo_sapiens_ND2_F292	F292L	Pathogenic	Not in training set
A6066C	Homo_sapiens_COI_N55	N55H	Pathogenic	Not in training set
A6066T	Homo_sapiens_COI_N55	N55Y	Pathogenic	Not in training set
T6232C	Homo_sapiens_COI_L110	L110P	Pathogenic	Not in training set
C15101A	Homo_sapiens_CYB_L119	L119I	Pathogenic	Not in training set
C14948T	Homo_sapiens_CYB_H68	H68Y	Pathogenic	Not in training set
T9987G	Homo_sapiens_COIII_S261	S261A	Pathogenic	Not in training set
T4169C	Homo_sapiens_ND1_L288	L288P	Pathogenic	Not in training set
C4190T	Homo_sapiens_ND1_P295	P295L	Pathogenic	Not in training set
G4665A	Homo_sapiens_ND2_A66	A66T	Pathogenic	Not in training set
A3887G	Homo_sapiens_ND1_N194	N194S	Pathogenic	Not in training set
C15407T	Homo_sapiens_CYB_H221	H221Y	Pathogenic	Not in training set
C14906T	Homo_sapiens_CYB_H54	H54Y	Pathogenic	Not in training set
T9987C	Homo_sapiens_COIII_S261	S261P	Pathogenic	Not in training set
G15005A	Homo_sapiens_CYB_A87	A87T	Pathogenic	Not in training set
T5343C	Homo_sapiens_ND2_F292	F292L	Pathogenic	Not in training set
T15413C	Homo_sapiens_CYB_Y223	Y223H	Pathogenic	Not in training set
A15414T	Homo_sapiens_CYB_Y223	Y223F	Pathogenic	Not in training set
G3358A	Homo_sapiens_ND1_A18	A18T	Pathogenic	Not in training set
G3392C	Homo_sapiens_ND1_G29	G29A	Pathogenic	Not in training set
G3391A	Homo_sapiens_ND1_G29	G29S	Pathogenic	Not in training set
C4666G	Homo_sapiens_ND2_A66	A66G	Pathogenic	Not in training set
T4115C	Homo_sapiens_ND1_F270	F270S	Pathogenic	Not in training set
G4142C	Homo_sapiens_ND1_R279	R279P	Pathogenic	Not in training set
C3359A	Homo_sapiens_ND1_A18	A18E	Pathogenic	Not in training set
C3359G	Homo_sapiens_ND1_A18	A18G	Pathogenic	Not in training set
C3359T	Homo_sapiens_ND1_A18	A18V	Pathogenic	Not in training set
G3391C	Homo_sapiens_ND1_G29	G29R	Pathogenic	Not in training set
G3391T	Homo_sapiens_ND1_G29	G29C	Pathogenic	Not in training set
G3392A	Homo_sapiens_ND1_G29	G29D	Pathogenic	Not in training set
G3392T	Homo_sapiens_ND1_G29	G29V	Pathogenic	Not in training set
C3445G	Homo_sapiens_ND1_Q47	Q47E	Pathogenic	Not in training set
A3446C	Homo_sapiens_ND1_Q47	Q47P	Pathogenic	Not in training set
A3446G	Homo_sapiens_ND1_Q47	Q47R	Pathogenic	Not in training set
A3446T	Homo_sapiens_ND1_Q47	Q47L	Pathogenic	Not in training set
A3447C	Homo_sapiens_ND1_Q47	Q47H	Pathogenic	Not in training set
A3447T	Homo_sapiens_ND1_Q47	Q47H	Pathogenic	Not in training set
G3563C	Homo_sapiens_ND1_W86	W86S	Pathogenic	Not in training set
A3564C	Homo_sapiens_ND1_W86	W86C	Pathogenic	Not in training set
A3564T	Homo_sapiens_ND1_W86	W86C	Pathogenic	Not in training set
C3569A	Homo_sapiens_ND1_P88	P88H	Pathogenic	Not in training set
C3569G	Homo_sapiens_ND1_P88	P88R	Pathogenic	Not in training set
A3887C	Homo_sapiens_ND1_N194	N194T	Pathogenic	Not in training set
A3887T	Homo_sapiens_ND1_N194	N194I	Pathogenic	Not in training set
C3888A	Homo_sapiens_ND1_N194	N194K	Pathogenic	Not in training set
C3888G	Homo_sapiens_ND1_N194	N194K	Pathogenic	Not in training set
C3895T	Homo_sapiens_ND1_P197	P197S	Pathogenic	Not in training set
C3896A	Homo_sapiens_ND1_P197	P197H	Pathogenic	Not in training set
C3896G	Homo_sapiens_ND1_P197	P197R	Pathogenic	Not in training set
C3896T	Homo_sapiens_ND1_P197	P197L	Pathogenic	Not in training set
T3898A	Homo_sapiens_ND1_F198	F198I	Pathogenic	Not in training set
T3899A	Homo_sapiens_ND1_F198	F198Y	Pathogenic	Not in training set
T3899C	Homo_sapiens_ND1_F198	F198S	Pathogenic	Not in training set
T3899G	Homo_sapiens_ND1_F198	F198C	Pathogenic	Not in training set
G3910C	Homo_sapiens_ND1_E202	E202Q	Pathogenic	Not in training set
A3911C	Homo_sapiens_ND1_E202	E202A	Pathogenic	Not in training set
A3911G	Homo_sapiens_ND1_E202	E202G	Pathogenic	Not in training set
A3911T	Homo_sapiens_ND1_E202	E202V	Pathogenic	Not in training set
A3912C	Homo_sapiens_ND1_E202	E202D	Pathogenic	Not in training set
A3912T	Homo_sapiens_ND1_E202	E202D	Pathogenic	Not in training set
G3934A	Homo_sapiens_ND1_G210	G210S	Pathogenic	Not in training set
G3934C	Homo_sapiens_ND1_G210	G210R	Pathogenic	Not in training set
G3934T	Homo_sapiens_ND1_G210	G210C	Pathogenic	Not in training set
G3935A	Homo_sapiens_ND1_G210	G210D	Pathogenic	Not in training set
G3935C	Homo_sapiens_ND1_G210	G210A	Pathogenic	Not in training set
G3935T	Homo_sapiens_ND1_G210	G210V	Pathogenic	Not in training set
T3974C	Homo_sapiens_ND1_F223	F223S	Pathogenic	Not in training set
T3974G	Homo_sapiens_ND1_F223	F223C	Pathogenic	Not in training set
T4115G	Homo_sapiens_ND1_F270	F270C	Pathogenic	Not in training set
C4141G	Homo_sapiens_ND1_R279	R279G	Pathogenic	Not in training set
C4141T	Homo_sapiens_ND1_R279	R279W	Pathogenic	Not in training set
G4142A	Homo_sapiens_ND1_R279	R279Q	Pathogenic	Not in training set
G4142T	Homo_sapiens_ND1_R279	R279L	Pathogenic	Not in training set
C4190A	Homo_sapiens_ND1_P295	P295Q	Pathogenic	Not in training set
C9988A	Homo_sapiens_COIII_S261	S261Y	Pathogenic	Not in training set
C9988G	Homo_sapiens_COIII_S261	S261C	Pathogenic	Not in training set
C9988T	Homo_sapiens_COIII_S261	S261F	Pathogenic	Not in training set
A10369C	Homo_sapiens_ND3_Y104	Y104S	Pathogenic	Not in training set
A10369G	Homo_sapiens_ND3_Y104	Y104C	Pathogenic	Not in training set
G14439A	Homo_sapiens_ND6_P79	P79S	Pathogenic	Not in training set
C14906G	Homo_sapiens_CYB_H54	H54D	Pathogenic	Not in training set
A14907C	Homo_sapiens_CYB_H54	H54P	Pathogenic	Not in training set
A14907G	Homo_sapiens_CYB_H54	H54R	Pathogenic	Not in training set
A14907T	Homo_sapiens_CYB_H54	H54L	Pathogenic	Not in training set
C14908A	Homo_sapiens_CYB_H54	H54Q	Pathogenic	Not in training set
C14908G	Homo_sapiens_CYB_H54	H54Q	Pathogenic	Not in training set
A14949C	Homo_sapiens_CYB_H68	H68P	Pathogenic	Not in training set
C14950A	Homo_sapiens_CYB_H68	H68Q	Pathogenic	Not in training set
C14950G	Homo_sapiens_CYB_H68	H68Q	Pathogenic	Not in training set
G15005C	Homo_sapiens_CYB_A87	A87P	Pathogenic	Not in training set
C15006A	Homo_sapiens_CYB_A87	A87D	Pathogenic	Not in training set
C15006G	Homo_sapiens_CYB_A87	A87G	Pathogenic	Not in training set
C15006T	Homo_sapiens_CYB_A87	A87V	Pathogenic	Not in training set
T15102A	Homo_sapiens_CYB_L119	L119H	Pathogenic	Not in training set
T15102C	Homo_sapiens_CYB_L119	L119P	Pathogenic	Not in training set
T15102G	Homo_sapiens_CYB_L119	L119R	Pathogenic	Not in training set
G15374C	Homo_sapiens_CYB_G210	G210R	Pathogenic	Not in training set
G15375A	Homo_sapiens_CYB_G210	G210E	Pathogenic	Not in training set
G15375C	Homo_sapiens_CYB_G210	G210A	Pathogenic	Not in training set
G15375T	Homo_sapiens_CYB_G210	G210V	Pathogenic	Not in training set
C15407G	Homo_sapiens_CYB_H221	H221D	Pathogenic	Not in training set
A15408C	Homo_sapiens_CYB_H221	H221P	Pathogenic	Not in training set
A15408G	Homo_sapiens_CYB_H221	H221R	Pathogenic	Not in training set
A15408T	Homo_sapiens_CYB_H221	H221L	Pathogenic	Not in training set
C15409A	Homo_sapiens_CYB_H221	H221Q	Pathogenic	Not in training set
C15409G	Homo_sapiens_CYB_H221	H221Q	Pathogenic	Not in training set
C15411G	Homo_sapiens_CYB_P222	P222R	Pathogenic	Not in training set
C15411T	Homo_sapiens_CYB_P222	P222L	Pathogenic	Not in training set
T15413G	Homo_sapiens_CYB_Y223	Y223D	Pathogenic	Not in training set
A15414C	Homo_sapiens_CYB_Y223	Y223S	Pathogenic	Not in training set
A15552C	Homo_sapiens_CYB_K269	K269T	Pathogenic	Not in training set
A15552T	Homo_sapiens_CYB_K269	K269M	Pathogenic	Not in training set
G15553C	Homo_sapiens_CYB_K269	K269N	Pathogenic	Not in training set
G15553T	Homo_sapiens_CYB_K269	K269N	Pathogenic	Not in training set
C15590G	Homo_sapiens_CYB_R282	R282G	Pathogenic	Not in training set
C15590T	Homo_sapiens_CYB_R282	R282W	Pathogenic	Not in training set
G15591A	Homo_sapiens_CYB_R282	R282Q	Pathogenic	Not in training set
G15591C	Homo_sapiens_CYB_R282	R282P	Pathogenic	Not in training set
T15609A	Homo_sapiens_CYB_L288	L288Q	Pathogenic	Not in training set
T15609G	Homo_sapiens_CYB_L288	L288R	Pathogenic	Not in training set
C15698G	Homo_sapiens_CYB_R318	R318G	Pathogenic	Not in training set
G15699C	Homo_sapiens_CYB_R318	R318P	Pathogenic	Not in training set
G15699T	Homo_sapiens_CYB_R318	R318L	Pathogenic	Not in training set
A15801C	Homo_sapiens_CYB_Q352	Q352P	Pathogenic	Not in training set
A15802C	Homo_sapiens_CYB_Q352	Q352H	Pathogenic	Not in training set
A15802T	Homo_sapiens_CYB_Q352	Q352H	Pathogenic	Not in training set
C6068A	Homo_sapiens_COI_N55	N55K	Pathogenic	Not in training set
C6068G	Homo_sapiens_COI_N55	N55K	Pathogenic	Not in training set
C4666A	Homo_sapiens_ND2_A66	A66E	Pathogenic	Not in training set
C4666T	Homo_sapiens_ND2_A66	A66V	Pathogenic	Not in training set
A4819G	Homo_sapiens_ND2_E117	E117G	Pathogenic	Not in training set
A4981T	Homo_sapiens_ND2_N171	N171I	Pathogenic	Not in training set
T5344G	Homo_sapiens_ND2_F292	F292C	Pathogenic	Not in training set
A6067C	Homo_sapiens_COI_N55	N55T	Pathogenic	Not in training set
A6067T	Homo_sapiens_COI_N55	N55I	Pathogenic	Not in training set
T15609C	Homo_sapiens_CYB_L288	L288P	Pathogenic	Not in training set
A6067G	Homo_sapiens_COI_N55	N55S	Pathogenic	Not in training set
A15414G	Homo_sapiens_CYB_Y223	Y223C	Pathogenic	Not in training set
T5344C	Homo_sapiens_ND2_F292	F292S	Pathogenic	Not in training set
G3358C	Homo_sapiens_ND1_A18	A18P	Pathogenic	Not in training set
C3975A	Homo_sapiens_ND1_F223	F223L	Pathogenic	Not in training set
C3975G	Homo_sapiens_ND1_F223	F223L	Pathogenic	Not in training set
T3898C	Homo_sapiens_ND1_F198	F198L	Pathogenic	Not in training set
C3900A	Homo_sapiens_ND1_F198	F198L	Pathogenic	Not in training set
C3900G	Homo_sapiens_ND1_F198	F198L	Pathogenic	Not in training set
C4116A	Homo_sapiens_ND1_F270	F270L	Pathogenic	Not in training set
C4116G	Homo_sapiens_ND1_F270	F270L	Pathogenic	Not in training set
C3445T	Homo_sapiens_ND1_Q47	Q47X	Pathogenic	Not in training set
T3562A	Homo_sapiens_ND1_W86	W86X	Pathogenic	Not in training set
G3563A	Homo_sapiens_ND1_W86	W86X	Pathogenic	Not in training set
G3910T	Homo_sapiens_ND1_E202	E202X	Pathogenic	Not in training set
C4141A	Homo_sapiens_ND1_R279	R279X	Pathogenic	Not in training set
T10370A	Homo_sapiens_ND3_Y104	Y104X	Pathogenic	Not in training set
T10370G	Homo_sapiens_ND3_Y104	Y104X	Pathogenic	Not in training set
G15374A	Homo_sapiens_CYB_G210	G210X	Pathogenic	Not in training set
C15415A	Homo_sapiens_CYB_Y223	Y223X	Pathogenic	Not in training set
C15415G	Homo_sapiens_CYB_Y223	Y223X	Pathogenic	Not in training set
A15551T	Homo_sapiens_CYB_K269	K269X	Pathogenic	Not in training set
A15552G	Homo_sapiens_CYB_K269	K269X	Pathogenic	Not in training set
C15590A	Homo_sapiens_CYB_R282	R282X	Pathogenic	Not in training set
C15800T	Homo_sapiens_CYB_Q352	Q352X	Pathogenic	Not in training set
G4818T	Homo_sapiens_ND2_E117	E117X	Pathogenic	Not in training set
T4978A	Homo_sapiens_ND2_L170	L170X	Pathogenic	Not in training set
T4114C	Homo_sapiens_ND1_F270	F270L	Pathogenic	Not in training set
T3973C	Homo_sapiens_ND1_F223	F223L	Pathogenic	Not in training set
A13273C	Homo_sapiens_ND5_M313	M313L	Pathogenic	Not in training set
A13273G	Homo_sapiens_ND5_M313	M313V	Pathogenic	Not in training set
A13273T	Homo_sapiens_ND5_M313	M313L	Pathogenic	Not in training set
T13274A	Homo_sapiens_ND5_M313	M313K	Pathogenic	Not in training set
T13274C	Homo_sapiens_ND5_M313	M313T	Pathogenic	Not in training set
A13275C	Homo_sapiens_ND5_M313	M313I	Pathogenic	Not in training set
A13275T	Homo_sapiens_ND5_M313	M313I	Pathogenic	Not in training set
T13274G	Homo_sapiens_ND5_M313	M313X	Pathogenic	Not in training set
C13318A	Homo_sapiens_ND5_H328	H328N	Pathogenic	Not in training set
C13318G	Homo_sapiens_ND5_H328	H328D	Pathogenic	Not in training set
C13318T	Homo_sapiens_ND5_H328	H328Y	Pathogenic	Not in training set
A13319C	Homo_sapiens_ND5_H328	H328P	Pathogenic	Not in training set
A13319G	Homo_sapiens_ND5_H328	H328R	Pathogenic	Not in training set
A13319T	Homo_sapiens_ND5_H328	H328L	Pathogenic	Not in training set
C13320A	Homo_sapiens_ND5_H328	H328Q	Pathogenic	Not in training set
C13320G	Homo_sapiens_ND5_H328	H328Q	Pathogenic	Not in training set
A9234C	Homo_sapiens_COIII_M10	M10L	Pathogenic	Not in training set
A9234T	Homo_sapiens_COIII_M10	M10L	Pathogenic	Not in training set
G9621T	Homo_sapiens_COIII_A139	A139S	Pathogenic	Not in training set
A11615G	Homo_sapiens_ND4_I286	I286V	Pathogenic	Not in training set
A11067T	Homo_sapiens_ND4_Q103	Q103L	Pathogenic	Not in training set
C11457G	Homo_sapiens_ND4_A233	A233G	Pathogenic	Not in training set
G6426T	Homo_sapiens_COI_A175	A175S	Pathogenic	Not in training set
C6427G	Homo_sapiens_COI_A175	A175G	Pathogenic	Not in training set
T6747A	Homo_sapiens_COI_F282	F282I	Pathogenic	Not in training set
T6747G	Homo_sapiens_COI_F282	F282V	Pathogenic	Not in training set
T6748G	Homo_sapiens_COI_F282	F282C	Pathogenic	Not in training set
C6749G	Homo_sapiens_COI_F282	F282L	Pathogenic	Not in training set
G11192T	Homo_sapiens_ND4_A145	A145S	Pathogenic	Not in training set
A8956C	Homo_sapiens_ATP6_I144	I144L	Pathogenic	Not in training set
C9190A	Homo_sapiens_ATP6_L222	L222M	Pathogenic	Not in training set
T9910A	Homo_sapiens_COIII_F235	F235Y	Pathogenic	Not in training set
G9945A	Homo_sapiens_COIII_V247	V247M	Pathogenic	Not in training set
G9945C	Homo_sapiens_COIII_V247	V247L	Pathogenic	Not in training set
G9945T	Homo_sapiens_COIII_V247	V247L	Pathogenic	Not in training set
C11066G	Homo_sapiens_ND4_Q103	Q103E	Pathogenic	Not in training set
G11456T	Homo_sapiens_ND4_A233	A233S	Pathogenic	Not in training set
G11192A	Homo_sapiens_ND4_A145	A145T	Pathogenic	Not in training set
T11585G	Homo_sapiens_ND4_C276	C276G	Pathogenic	Not in training set
C8878A	Homo_sapiens_ATP6_R118	R118S	Pathogenic	Not in training set
C8878G	Homo_sapiens_ATP6_R118	R118G	Pathogenic	Not in training set
G8879C	Homo_sapiens_ATP6_R118	R118P	Pathogenic	Not in training set
A8956T	Homo_sapiens_ATP6_I144	I144F	Pathogenic	Not in training set
T9187G	Homo_sapiens_ATP6_Y221	Y221D	Pathogenic	Not in training set
C9190G	Homo_sapiens_ATP6_L222	L222V	Pathogenic	Not in training set
T9191A	Homo_sapiens_ATP6_L222	L222Q	Pathogenic	Not in training set
T9191G	Homo_sapiens_ATP6_L222	L222R	Pathogenic	Not in training set
G9621C	Homo_sapiens_COIII_A139	A139P	Pathogenic	Not in training set
T9747C	Homo_sapiens_COIII_Y181	Y181H	Pathogenic	Not in training set
T9747G	Homo_sapiens_COIII_Y181	Y181D	Pathogenic	Not in training set
A9748T	Homo_sapiens_COIII_Y181	Y181F	Pathogenic	Not in training set
T9909A	Homo_sapiens_COIII_F235	F235I	Pathogenic	Not in training set
T9909G	Homo_sapiens_COIII_F235	F235V	Pathogenic	Not in training set
T9910C	Homo_sapiens_COIII_F235	F235S	Pathogenic	Not in training set
T9910G	Homo_sapiens_COIII_F235	F235C	Pathogenic	Not in training set
C9911G	Homo_sapiens_COIII_F235	F235L	Pathogenic	Not in training set
G9915A	Homo_sapiens_COIII_A237	A237T	Pathogenic	Not in training set
G9915C	Homo_sapiens_COIII_A237	A237P	Pathogenic	Not in training set
G9915T	Homo_sapiens_COIII_A237	A237S	Pathogenic	Not in training set
C9916G	Homo_sapiens_COIII_A237	A237G	Pathogenic	Not in training set
C9916T	Homo_sapiens_COIII_A237	A237V	Pathogenic	Not in training set
T9946A	Homo_sapiens_COIII_V247	V247E	Pathogenic	Not in training set
T9946G	Homo_sapiens_COIII_V247	V247G	Pathogenic	Not in training set
C11066A	Homo_sapiens_ND4_Q103	Q103K	Pathogenic	Not in training set
A11068C	Homo_sapiens_ND4_Q103	Q103H	Pathogenic	Not in training set
A11068T	Homo_sapiens_ND4_Q103	Q103H	Pathogenic	Not in training set
G11192C	Homo_sapiens_ND4_A145	A145P	Pathogenic	Not in training set
G11456A	Homo_sapiens_ND4_A233	A233T	Pathogenic	Not in training set
G11456C	Homo_sapiens_ND4_A233	A233P	Pathogenic	Not in training set
A11468C	Homo_sapiens_ND4_K237	K237Q	Pathogenic	Not in training set
A11468G	Homo_sapiens_ND4_K237	K237E	Pathogenic	Not in training set
A11615T	Homo_sapiens_ND4_I286	I286F	Pathogenic	Not in training set
T11759A	Homo_sapiens_ND4_Y334	Y334N	Pathogenic	Not in training set
T11759C	Homo_sapiens_ND4_Y334	Y334H	Pathogenic	Not in training set
T11759G	Homo_sapiens_ND4_Y334	Y334D	Pathogenic	Not in training set
C12086G	Homo_sapiens_ND4_P443	P443A	Pathogenic	Not in training set
C12086T	Homo_sapiens_ND4_P443	P443S	Pathogenic	Not in training set
G6456C	Homo_sapiens_COI_V185	V185L	Pathogenic	Not in training set
T5967A	Homo_sapiens_COI_F22	F22I	Pathogenic	Not in training set
G6426A	Homo_sapiens_COI_A175	A175T	Pathogenic	Not in training set
G6426C	Homo_sapiens_COI_A175	A175P	Pathogenic	Not in training set
C6427A	Homo_sapiens_COI_A175	A175D	Pathogenic	Not in training set
C6427T	Homo_sapiens_COI_A175	A175V	Pathogenic	Not in training set
T6748A	Homo_sapiens_COI_F282	F282Y	Pathogenic	Not in training set
G7026T	Homo_sapiens_COI_A375	A375S	Pathogenic	Not in training set
T7416A	Homo_sapiens_COI_F505	F505I	Pathogenic	Not in training set
T7416C	Homo_sapiens_COI_F505	F505L	Pathogenic	Not in training set
T7416G	Homo_sapiens_COI_F505	F505V	Pathogenic	Not in training set
T7417C	Homo_sapiens_COI_F505	F505S	Pathogenic	Not in training set
T7417G	Homo_sapiens_COI_F505	F505C	Pathogenic	Not in training set
C7418A	Homo_sapiens_COI_F505	F505L	Pathogenic	Not in training set
C7418G	Homo_sapiens_COI_F505	F505L	Pathogenic	Not in training set
T5967G	Homo_sapiens_COI_F22	F22V	Pathogenic	Not in training set
T5968C	Homo_sapiens_COI_F22	F22S	Pathogenic	Not in training set
T6345A	Homo_sapiens_COI_F148	F148I	Pathogenic	Not in training set
T6345G	Homo_sapiens_COI_F148	F148V	Pathogenic	Not in training set
T6457G	Homo_sapiens_COI_V185	V185G	Pathogenic	Not in training set
A6981C	Homo_sapiens_COI_N360	N360H	Pathogenic	Not in training set
A6981G	Homo_sapiens_COI_N360	N360D	Pathogenic	Not in training set
A6982C	Homo_sapiens_COI_N360	N360T	Pathogenic	Not in training set
A6982T	Homo_sapiens_COI_N360	N360I	Pathogenic	Not in training set
C7005A	Homo_sapiens_COI_H368	H368N	Pathogenic	Not in training set
C7005G	Homo_sapiens_COI_H368	H368D	Pathogenic	Not in training set
C7029G	Homo_sapiens_COI_H376	H376D	Pathogenic	Not in training set
C7029T	Homo_sapiens_COI_H376	H376Y	Pathogenic	Not in training set
C7035T	Homo_sapiens_COI_H378	H378Y	Pathogenic	Not in training set
A7036G	Homo_sapiens_COI_H378	H378R	Pathogenic	Not in training set
G8879T	Homo_sapiens_ATP6_R118	R118L	Pathogenic	Not in training set
C6749A	Homo_sapiens_COI_F282	F282L	Pathogenic	Not in training set
T9946C	Homo_sapiens_COIII_V247	V247A	Pathogenic	Not in training set
C12086A	Homo_sapiens_ND4_P443	P443T	Pathogenic	Not in training set
A6982G	Homo_sapiens_COI_N360	N360S	Pathogenic	Not in training set
T6748C	Homo_sapiens_COI_F282	F282S	Pathogenic	Not in training set
A8956G	Homo_sapiens_ATP6_I144	I144V	Pathogenic	Not in training set
C9911A	Homo_sapiens_COIII_F235	F235L	Pathogenic	Not in training set
T6747C	Homo_sapiens_COI_F282	F282L	Pathogenic	Not in training set
C8878T	Homo_sapiens_ATP6_R118	R118C	Pathogenic	Not in training set
T9187C	Homo_sapiens_ATP6_Y221	Y221H	Pathogenic	Not in training set
T8957C	Homo_sapiens_ATP6_I144	I144T	Pathogenic	Not in training set
A9234G	Homo_sapiens_COIII_M10	M10V	Pathogenic	Not in training set
G8879A	Homo_sapiens_ATP6_R118	R118H	Pathogenic	Not in training set
G6456A	Homo_sapiens_COI_V185	V185I	Pathogenic	Not in training set
G9621A	Homo_sapiens_COIII_A139	A139T	Pathogenic	Not in training set
T9909C	Homo_sapiens_COIII_F235	F235L	Pathogenic	Not in training set
T7417A	Homo_sapiens_COI_F505	F505Y	Pathogenic	Not in training set
A9236C	Homo_sapiens_COIII_M10	M10I	Pathogenic	Not in training set
A9236T	Homo_sapiens_COIII_M10	M10I	Pathogenic	Not in training set
C9622G	Homo_sapiens_COIII_A139	A139G	Pathogenic	Not in training set
A11615C	Homo_sapiens_ND4_I286	I286L	Pathogenic	Not in training set
C11193G	Homo_sapiens_ND4_A145	A145G	Pathogenic	Not in training set
C11193T	Homo_sapiens_ND4_A145	A145V	Pathogenic	Not in training set
T11585C	Homo_sapiens_ND4_C276	C276R	Pathogenic	Not in training set
T8957A	Homo_sapiens_ATP6_I144	I144N	Pathogenic	Not in training set
T8957G	Homo_sapiens_ATP6_I144	I144S	Pathogenic	Not in training set
T9187A	Homo_sapiens_ATP6_Y221	Y221N	Pathogenic	Not in training set
A9188T	Homo_sapiens_ATP6_Y221	Y221F	Pathogenic	Not in training set
T9191C	Homo_sapiens_ATP6_L222	L222P	Pathogenic	Not in training set
T9235A	Homo_sapiens_COIII_M10	M10K	Pathogenic	Not in training set
C9622A	Homo_sapiens_COIII_A139	A139E	Pathogenic	Not in training set
C9622T	Homo_sapiens_COIII_A139	A139V	Pathogenic	Not in training set
T9747A	Homo_sapiens_COIII_Y181	Y181N	Pathogenic	Not in training set
A9748C	Homo_sapiens_COIII_Y181	Y181S	Pathogenic	Not in training set
C9916A	Homo_sapiens_COIII_A237	A237D	Pathogenic	Not in training set
A11067C	Homo_sapiens_ND4_Q103	Q103P	Pathogenic	Not in training set
A11067G	Homo_sapiens_ND4_Q103	Q103R	Pathogenic	Not in training set
C11193A	Homo_sapiens_ND4_A145	A145E	Pathogenic	Not in training set
C11457A	Homo_sapiens_ND4_A233	A233E	Pathogenic	Not in training set
C11457T	Homo_sapiens_ND4_A233	A233V	Pathogenic	Not in training set
A11469C	Homo_sapiens_ND4_K237	K237T	Pathogenic	Not in training set
A11469T	Homo_sapiens_ND4_K237	K237M	Pathogenic	Not in training set
A11470C	Homo_sapiens_ND4_K237	K237N	Pathogenic	Not in training set
A11470T	Homo_sapiens_ND4_K237	K237N	Pathogenic	Not in training set
G11586A	Homo_sapiens_ND4_C276	C276Y	Pathogenic	Not in training set
G11586T	Homo_sapiens_ND4_C276	C276F	Pathogenic	Not in training set
C11587A	Homo_sapiens_ND4_C276	C276W	Pathogenic	Not in training set
C11587G	Homo_sapiens_ND4_C276	C276W	Pathogenic	Not in training set
T11616A	Homo_sapiens_ND4_I286	I286N	Pathogenic	Not in training set
T11616C	Homo_sapiens_ND4_I286	I286T	Pathogenic	Not in training set
T11616G	Homo_sapiens_ND4_I286	I286S	Pathogenic	Not in training set
T11617A	Homo_sapiens_ND4_I286	I286M	Pathogenic	Not in training set
T11617G	Homo_sapiens_ND4_I286	I286M	Pathogenic	Not in training set
A11760C	Homo_sapiens_ND4_Y334	Y334S	Pathogenic	Not in training set
A11760G	Homo_sapiens_ND4_Y334	Y334C	Pathogenic	Not in training set
A11760T	Homo_sapiens_ND4_Y334	Y334F	Pathogenic	Not in training set
C12087A	Homo_sapiens_ND4_P443	P443H	Pathogenic	Not in training set
C12087G	Homo_sapiens_ND4_P443	P443R	Pathogenic	Not in training set
C12087T	Homo_sapiens_ND4_P443	P443L	Pathogenic	Not in training set
T5968A	Homo_sapiens_COI_F22	F22Y	Pathogenic	Not in training set
G7026A	Homo_sapiens_COI_A375	A375T	Pathogenic	Not in training set
C7027G	Homo_sapiens_COI_A375	A375G	Pathogenic	Not in training set
C7027T	Homo_sapiens_COI_A375	A375V	Pathogenic	Not in training set
T5968G	Homo_sapiens_COI_F22	F22C	Pathogenic	Not in training set
T6346A	Homo_sapiens_COI_F148	F148Y	Pathogenic	Not in training set
T6346C	Homo_sapiens_COI_F148	F148S	Pathogenic	Not in training set
T6346G	Homo_sapiens_COI_F148	F148C	Pathogenic	Not in training set
C6347G	Homo_sapiens_COI_F148	F148L	Pathogenic	Not in training set
G6456T	Homo_sapiens_COI_V185	V185F	Pathogenic	Not in training set
T6457A	Homo_sapiens_COI_V185	V185D	Pathogenic	Not in training set
G6579C	Homo_sapiens_COI_G226	G226R	Pathogenic	Not in training set
G6579T	Homo_sapiens_COI_G226	G226W	Pathogenic	Not in training set
G6580A	Homo_sapiens_COI_G226	G226E	Pathogenic	Not in training set
G6580C	Homo_sapiens_COI_G226	G226A	Pathogenic	Not in training set
G6580T	Homo_sapiens_COI_G226	G226V	Pathogenic	Not in training set
A6981T	Homo_sapiens_COI_N360	N360Y	Pathogenic	Not in training set
C6983A	Homo_sapiens_COI_N360	N360K	Pathogenic	Not in training set
C6983G	Homo_sapiens_COI_N360	N360K	Pathogenic	Not in training set
C7005T	Homo_sapiens_COI_H368	H368Y	Pathogenic	Not in training set
A7006C	Homo_sapiens_COI_H368	H368P	Pathogenic	Not in training set
A7006G	Homo_sapiens_COI_H368	H368R	Pathogenic	Not in training set
A7006T	Homo_sapiens_COI_H368	H368L	Pathogenic	Not in training set
C7007A	Homo_sapiens_COI_H368	H368Q	Pathogenic	Not in training set
C7007G	Homo_sapiens_COI_H368	H368Q	Pathogenic	Not in training set
G7026C	Homo_sapiens_COI_A375	A375P	Pathogenic	Not in training set
C7027A	Homo_sapiens_COI_A375	A375D	Pathogenic	Not in training set
C7029A	Homo_sapiens_COI_H376	H376N	Pathogenic	Not in training set
A7030C	Homo_sapiens_COI_H376	H376P	Pathogenic	Not in training set
A7030G	Homo_sapiens_COI_H376	H376R	Pathogenic	Not in training set
A7030T	Homo_sapiens_COI_H376	H376L	Pathogenic	Not in training set
C7031A	Homo_sapiens_COI_H376	H376Q	Pathogenic	Not in training set
C7031G	Homo_sapiens_COI_H376	H376Q	Pathogenic	Not in training set
C7035A	Homo_sapiens_COI_H378	H378N	Pathogenic	Not in training set
C7035G	Homo_sapiens_COI_H378	H378D	Pathogenic	Not in training set
A7036C	Homo_sapiens_COI_H378	H378P	Pathogenic	Not in training set
A7036T	Homo_sapiens_COI_H378	H378L	Pathogenic	Not in training set
C7037A	Homo_sapiens_COI_H378	H378Q	Pathogenic	Not in training set
C7037G	Homo_sapiens_COI_H378	H378Q	Pathogenic	Not in training set
A9188C	Homo_sapiens_ATP6_Y221	Y221S	Pathogenic	Not in training set
T9235C	Homo_sapiens_COIII_M10	M10T	Pathogenic	Not in training set
A9748G	Homo_sapiens_COIII_Y181	Y181C	Pathogenic	Not in training set
T6457C	Homo_sapiens_COI_V185	V185A	Pathogenic	Not in training set
C6347A	Homo_sapiens_COI_F148	F148L	Pathogenic	Not in training set
A9188G	Homo_sapiens_ATP6_Y221	Y221C	Pathogenic	Not in training set
T6345C	Homo_sapiens_COI_F148	F148L	Pathogenic	Not in training set
C5969A	Homo_sapiens_COI_F22	F22L	Pathogenic	Not in training set
C5969G	Homo_sapiens_COI_F22	F22L	Pathogenic	Not in training set
T11585A	Homo_sapiens_ND4_C276	C276S	Pathogenic	Not in training set
G11586C	Homo_sapiens_ND4_C276	C276S	Pathogenic	Not in training set
C8958G	Homo_sapiens_ATP6_I144	I144M	Pathogenic	Not in training set
C9189A	Homo_sapiens_ATP6_Y221	Y221X	Pathogenic	Not in training set
C9189G	Homo_sapiens_ATP6_Y221	Y221X	Pathogenic	Not in training set
T9235G	Homo_sapiens_COIII_M10	M10X	Pathogenic	Not in training set
C9749A	Homo_sapiens_COIII_Y181	Y181X	Pathogenic	Not in training set
C9749G	Homo_sapiens_COIII_Y181	Y181X	Pathogenic	Not in training set
C11066T	Homo_sapiens_ND4_Q103	Q103X	Pathogenic	Not in training set
A11468T	Homo_sapiens_ND4_K237	K237X	Pathogenic	Not in training set
A11469G	Homo_sapiens_ND4_K237	K237X	Pathogenic	Not in training set
C11761A	Homo_sapiens_ND4_Y334	Y334X	Pathogenic	Not in training set
C11761G	Homo_sapiens_ND4_Y334	Y334X	Pathogenic	Not in training set
G6579A	Homo_sapiens_COI_G226	G226X	Pathogenic	Not in training set
T5967C	Homo_sapiens_COI_F22	F22L	Pathogenic	Not in training set
C8958A	Homo_sapiens_ATP6_I144	I144M	Pathogenic	Not in training set
G9777C	Homo_sapiens_COIII_G191	G191R	Pathogenic	Not in training set
G9777T	Homo_sapiens_COIII_G191	G191C	Pathogenic	Not in training set
G9778C	Homo_sapiens_COIII_G191	G191A	Pathogenic	Not in training set
G9778T	Homo_sapiens_COIII_G191	G191V	Pathogenic	Not in training set
G9778A	Homo_sapiens_COIII_G191	G191D	Pathogenic	Not in training set
G13042A	Homo_sapiens_ND5_A236	A236T	Pathogenic	Positive training set
G13042C	Homo_sapiens_ND5_A236	A236P	Pathogenic	Not in training set
G13042T	Homo_sapiens_ND5_A236	A236S	Pathogenic	Not in training set
C13043A	Homo_sapiens_ND5_A236	A236D	Pathogenic	Not in training set
C13043G	Homo_sapiens_ND5_A236	A236G	Pathogenic	Not in training set
C13043T	Homo_sapiens_ND5_A236	A236V	Pathogenic	Not in training set
T14828A	Homo_sapiens_CYB_S28	S28T	Pathogenic	Not in training set
C14829A	Homo_sapiens_CYB_S28	S28Y	Pathogenic	Not in training set
T14828C	Homo_sapiens_CYB_S28	S28P	Pathogenic	Not in training set
T14828G	Homo_sapiens_CYB_S28	S28A	Pathogenic	Not in training set
C14829G	Homo_sapiens_CYB_S28	S28C	Pathogenic	Not in training set
C14829T	Homo_sapiens_CYB_S28	S28F	Pathogenic	Not in training set
G11948C	Homo_sapiens_ND4_G397	G397R	Pathogenic	Not in training set
G11948T	Homo_sapiens_ND4_G397	G397W	Pathogenic	Not in training set
G11949T	Homo_sapiens_ND4_G397	G397V	Pathogenic	Not in training set
G11949A	Homo_sapiens_ND4_G397	G397E	Pathogenic	Not in training set
G11948A	Homo_sapiens_ND4_G397	G397X	Pathogenic	Not in training set
C11777A	Homo_sapiens_ND4_R340	R340S	Pathogenic	Positive training set
G11778A	Homo_sapiens_ND4_R340	R340H	Pathogenic	Positive training set
T14487C	Homo_sapiens_ND6_M63	M63V	Pathogenic	Positive training set
C7931G	Homo_sapiens_COII_L116	L116V	Pathogenic	Not in training set
C11000G	Homo_sapiens_ND4_Q81	Q81E	Pathogenic	Not in training set
C11645A	Homo_sapiens_ND4_L296	L296I	Pathogenic	Not in training set
A8689C	Homo_sapiens_ATP6_K55	K55Q	Pathogenic	Not in training set
A8691C	Homo_sapiens_ATP6_K55	K55N	Pathogenic	Not in training set
A8691T	Homo_sapiens_ATP6_K55	K55N	Pathogenic	Not in training set
G8839T	Homo_sapiens_ATP6_A105	A105S	Pathogenic	Not in training set
A9415T	Homo_sapiens_COIII_H70	H70L	Pathogenic	Not in training set
C10979T	Homo_sapiens_ND4_P74	P74S	Pathogenic	Not in training set
G11225A	Homo_sapiens_ND4_G156	G156S	Pathogenic	Not in training set
G11226C	Homo_sapiens_ND4_G156	G156A	Pathogenic	Not in training set
C11645G	Homo_sapiens_ND4_L296	L296V	Pathogenic	Not in training set
G11693T	Homo_sapiens_ND4_A312	A312S	Pathogenic	Not in training set
A11966T	Homo_sapiens_ND4_T403	T403S	Pathogenic	Not in training set
C14485A	Homo_sapiens_ND6_M63	M63I	Pathogenic	Not in training set
C14485G	Homo_sapiens_ND6_M63	M63I	Pathogenic	Not in training set
A6399T	Homo_sapiens_COI_T166	T166S	Pathogenic	Not in training set
G7326T	Homo_sapiens_COI_A475	A475S	Pathogenic	Not in training set
C9441A	Homo_sapiens_COIII_L79	L79I	Pathogenic	Not in training set
C9693A	Homo_sapiens_COIII_L163	L163M	Pathogenic	Not in training set
C11063A	Homo_sapiens_ND4_L102	L102M	Pathogenic	Not in training set
C11063G	Homo_sapiens_ND4_L102	L102V	Pathogenic	Not in training set
G11426T	Homo_sapiens_ND4_A223	A223S	Pathogenic	Not in training set
G11453T	Homo_sapiens_ND4_A232	A232S	Pathogenic	Not in training set
C11612A	Homo_sapiens_ND4_L285	L285I	Pathogenic	Not in training set
C11744A	Homo_sapiens_ND4_L329	L329M	Pathogenic	Not in training set
G10182T	Homo_sapiens_ND3_D42	D42Y	Pathogenic	Not in training set
A7811T	Homo_sapiens_COII_I76	I76F	Pathogenic	Not in training set
T7812A	Homo_sapiens_COII_I76	I76N	Pathogenic	Not in training set
T7913A	Homo_sapiens_COII_Y110	Y110N	Pathogenic	Not in training set
T7913C	Homo_sapiens_COII_Y110	Y110H	Pathogenic	Not in training set
T7913G	Homo_sapiens_COII_Y110	Y110D	Pathogenic	Not in training set
T7998G	Homo_sapiens_COII_V138	V138G	Pathogenic	Not in training set
C8605A	Homo_sapiens_ATP6_P27	P27T	Pathogenic	Not in training set
C8605G	Homo_sapiens_ATP6_P27	P27A	Pathogenic	Not in training set
C8606A	Homo_sapiens_ATP6_P27	P27H	Pathogenic	Not in training set
A8690C	Homo_sapiens_ATP6_K55	K55T	Pathogenic	Not in training set
A8690T	Homo_sapiens_ATP6_K55	K55M	Pathogenic	Not in training set
G8782C	Homo_sapiens_ATP6_G86	G86R	Pathogenic	Not in training set
G8782T	Homo_sapiens_ATP6_G86	G86W	Pathogenic	Not in training set
A8809C	Homo_sapiens_ATP6_T95	T95P	Pathogenic	Not in training set
A8809G	Homo_sapiens_ATP6_T95	T95A	Pathogenic	Not in training set
C8810A	Homo_sapiens_ATP6_T95	T95N	Pathogenic	Not in training set
A8923C	Homo_sapiens_ATP6_T133	T133P	Pathogenic	Not in training set
A8923T	Homo_sapiens_ATP6_T133	T133S	Pathogenic	Not in training set
C8926A	Homo_sapiens_ATP6_P134	P134T	Pathogenic	Not in training set
C8926G	Homo_sapiens_ATP6_P134	P134A	Pathogenic	Not in training set
C8927A	Homo_sapiens_ATP6_P134	P134H	Pathogenic	Not in training set
C8927T	Homo_sapiens_ATP6_P134	P134L	Pathogenic	Not in training set
A9007C	Homo_sapiens_ATP6_T161	T161P	Pathogenic	Not in training set
C9008T	Homo_sapiens_ATP6_T161	T161I	Pathogenic	Not in training set
G9133C	Homo_sapiens_ATP6_E203	E203Q	Pathogenic	Not in training set
A9134G	Homo_sapiens_ATP6_E203	E203G	Pathogenic	Not in training set
G9142T	Homo_sapiens_ATP6_V206	V206F	Pathogenic	Not in training set
T9143G	Homo_sapiens_ATP6_V206	V206G	Pathogenic	Not in training set
G9157C	Homo_sapiens_ATP6_A211	A211P	Pathogenic	Not in training set
C9158A	Homo_sapiens_ATP6_A211	A211D	Pathogenic	Not in training set
C9158G	Homo_sapiens_ATP6_A211	A211G	Pathogenic	Not in training set
C9158T	Homo_sapiens_ATP6_A211	A211V	Pathogenic	Not in training set
C9381A	Homo_sapiens_COIII_R59	R59S	Pathogenic	Not in training set
C9381G	Homo_sapiens_COIII_R59	R59G	Pathogenic	Not in training set
C9381T	Homo_sapiens_COIII_R59	R59C	Pathogenic	Not in training set
G9382A	Homo_sapiens_COIII_R59	R59H	Pathogenic	Not in training set
G9382C	Homo_sapiens_COIII_R59	R59P	Pathogenic	Not in training set
G9382T	Homo_sapiens_COIII_R59	R59L	Pathogenic	Not in training set
C9393G	Homo_sapiens_COIII_R63	R63G	Pathogenic	Not in training set
C9393T	Homo_sapiens_COIII_R63	R63W	Pathogenic	Not in training set
G9394T	Homo_sapiens_COIII_R63	R63L	Pathogenic	Not in training set
C9414A	Homo_sapiens_COIII_H70	H70N	Pathogenic	Not in training set
C9414G	Homo_sapiens_COIII_H70	H70D	Pathogenic	Not in training set
C9414T	Homo_sapiens_COIII_H70	H70Y	Pathogenic	Not in training set
A9415C	Homo_sapiens_COIII_H70	H70P	Pathogenic	Not in training set
A9415G	Homo_sapiens_COIII_H70	H70R	Pathogenic	Not in training set
C9441G	Homo_sapiens_COIII_L79	L79V	Pathogenic	Not in training set
T9442A	Homo_sapiens_COIII_L79	L79H	Pathogenic	Not in training set
T9442C	Homo_sapiens_COIII_L79	L79P	Pathogenic	Not in training set
T9442G	Homo_sapiens_COIII_L79	L79R	Pathogenic	Not in training set
G9492C	Homo_sapiens_COIII_G96	G96R	Pathogenic	Not in training set
G9492T	Homo_sapiens_COIII_G96	G96W	Pathogenic	Not in training set
C9582A	Homo_sapiens_COIII_P126	P126T	Pathogenic	Not in training set
C9582G	Homo_sapiens_COIII_P126	P126A	Pathogenic	Not in training set
C9582T	Homo_sapiens_COIII_P126	P126S	Pathogenic	Not in training set
C9583A	Homo_sapiens_COIII_P126	P126H	Pathogenic	Not in training set
C9583G	Homo_sapiens_COIII_P126	P126R	Pathogenic	Not in training set
C9583T	Homo_sapiens_COIII_P126	P126L	Pathogenic	Not in training set
G9627C	Homo_sapiens_COIII_G141	G141R	Pathogenic	Not in training set
G9627T	Homo_sapiens_COIII_G141	G141W	Pathogenic	Not in training set
G9628C	Homo_sapiens_COIII_G141	G141A	Pathogenic	Not in training set
G9628T	Homo_sapiens_COIII_G141	G141V	Pathogenic	Not in training set
C9693G	Homo_sapiens_COIII_L163	L163V	Pathogenic	Not in training set
T9694A	Homo_sapiens_COIII_L163	L163Q	Pathogenic	Not in training set
T9694C	Homo_sapiens_COIII_L163	L163P	Pathogenic	Not in training set
T9694G	Homo_sapiens_COIII_L163	L163R	Pathogenic	Not in training set
A9702T	Homo_sapiens_COIII_T166	T166S	Pathogenic	Not in training set
T9720A	Homo_sapiens_COIII_Y172	Y172N	Pathogenic	Not in training set
T9720G	Homo_sapiens_COIII_Y172	Y172D	Pathogenic	Not in training set
A9721C	Homo_sapiens_COIII_Y172	Y172S	Pathogenic	Not in training set
A9721T	Homo_sapiens_COIII_Y172	Y172F	Pathogenic	Not in training set
G9786A	Homo_sapiens_COIII_G194	G194S	Pathogenic	Not in training set
G9786T	Homo_sapiens_COIII_G194	G194C	Pathogenic	Not in training set
G9787C	Homo_sapiens_COIII_G194	G194A	Pathogenic	Not in training set
G9912C	Homo_sapiens_COIII_E236	E236Q	Pathogenic	Not in training set
A9913C	Homo_sapiens_COIII_E236	E236A	Pathogenic	Not in training set
T9936A	Homo_sapiens_COIII_F244	F244I	Pathogenic	Not in training set
T9936C	Homo_sapiens_COIII_F244	F244L	Pathogenic	Not in training set
T9936G	Homo_sapiens_COIII_F244	F244V	Pathogenic	Not in training set
T9937A	Homo_sapiens_COIII_F244	F244Y	Pathogenic	Not in training set
T9937C	Homo_sapiens_COIII_F244	F244S	Pathogenic	Not in training set
T9938A	Homo_sapiens_COIII_F244	F244L	Pathogenic	Not in training set
T9938G	Homo_sapiens_COIII_F244	F244L	Pathogenic	Not in training set
G9984C	Homo_sapiens_COIII_G260	G260R	Pathogenic	Not in training set
G9984T	Homo_sapiens_COIII_G260	G260W	Pathogenic	Not in training set
G9985C	Homo_sapiens_COIII_G260	G260A	Pathogenic	Not in training set
G9985T	Homo_sapiens_COIII_G260	G260V	Pathogenic	Not in training set
T10173A	Homo_sapiens_ND3_C39	C39S	Pathogenic	Not in training set
T10173G	Homo_sapiens_ND3_C39	C39G	Pathogenic	Not in training set
G10174C	Homo_sapiens_ND3_C39	C39S	Pathogenic	Not in training set
G10182A	Homo_sapiens_ND3_D42	D42N	Pathogenic	Not in training set
G10182C	Homo_sapiens_ND3_D42	D42H	Pathogenic	Not in training set
T10251A	Homo_sapiens_ND3_F65	F65I	Pathogenic	Not in training set
T10251G	Homo_sapiens_ND3_F65	F65V	Pathogenic	Not in training set
T10829C	Homo_sapiens_ND4_W24	W24R	Pathogenic	Not in training set
T10829G	Homo_sapiens_ND4_W24	W24G	Pathogenic	Not in training set
C10979A	Homo_sapiens_ND4_P74	P74T	Pathogenic	Not in training set
C10979G	Homo_sapiens_ND4_P74	P74A	Pathogenic	Not in training set
C11000A	Homo_sapiens_ND4_Q81	Q81K	Pathogenic	Not in training set
T11064A	Homo_sapiens_ND4_L102	L102Q	Pathogenic	Not in training set
T11064C	Homo_sapiens_ND4_L102	L102P	Pathogenic	Not in training set
T11064G	Homo_sapiens_ND4_L102	L102R	Pathogenic	Not in training set
A11216C	Homo_sapiens_ND4_T153	T153P	Pathogenic	Not in training set
G11225C	Homo_sapiens_ND4_G156	G156R	Pathogenic	Not in training set
G11225T	Homo_sapiens_ND4_G156	G156C	Pathogenic	Not in training set
G11226T	Homo_sapiens_ND4_G156	G156V	Pathogenic	Not in training set
G11426A	Homo_sapiens_ND4_A223	A223T	Pathogenic	Not in training set
G11426C	Homo_sapiens_ND4_A223	A223P	Pathogenic	Not in training set
G11474A	Homo_sapiens_ND4_G239	G239S	Pathogenic	Not in training set
G11474C	Homo_sapiens_ND4_G239	G239R	Pathogenic	Not in training set
G11474T	Homo_sapiens_ND4_G239	G239C	Pathogenic	Not in training set
A11576C	Homo_sapiens_ND4_S273	S273R	Pathogenic	Not in training set
A11576T	Homo_sapiens_ND4_S273	S273C	Pathogenic	Not in training set
C11591G	Homo_sapiens_ND4_R278	R278G	Pathogenic	Not in training set
C11591T	Homo_sapiens_ND4_R278	R278W	Pathogenic	Not in training set
C11612G	Homo_sapiens_ND4_L285	L285V	Pathogenic	Not in training set
C11612T	Homo_sapiens_ND4_L285	L285F	Pathogenic	Not in training set
T11613A	Homo_sapiens_ND4_L285	L285H	Pathogenic	Not in training set
T11613C	Homo_sapiens_ND4_L285	L285P	Pathogenic	Not in training set
T11613G	Homo_sapiens_ND4_L285	L285R	Pathogenic	Not in training set
C11645T	Homo_sapiens_ND4_L296	L296F	Pathogenic	Not in training set
T11646A	Homo_sapiens_ND4_L296	L296H	Pathogenic	Not in training set
T11646C	Homo_sapiens_ND4_L296	L296P	Pathogenic	Not in training set
T11646G	Homo_sapiens_ND4_L296	L296R	Pathogenic	Not in training set
G11693A	Homo_sapiens_ND4_A312	A312T	Pathogenic	Not in training set
G11693C	Homo_sapiens_ND4_A312	A312P	Pathogenic	Not in training set
C11744G	Homo_sapiens_ND4_L329	L329V	Pathogenic	Not in training set
T11745A	Homo_sapiens_ND4_L329	L329Q	Pathogenic	Not in training set
A11966C	Homo_sapiens_ND4_T403	T403P	Pathogenic	Not in training set
A11966G	Homo_sapiens_ND4_T403	T403A	Pathogenic	Not in training set
A14486T	Homo_sapiens_ND6_M63	M63K	Pathogenic	Not in training set
G6069C	Homo_sapiens_COI_V56	V56L	Pathogenic	Not in training set
G6075C	Homo_sapiens_COI_V58	V58L	Pathogenic	Not in training set
A6696G	Homo_sapiens_COI_K265	K265E	Pathogenic	Not in training set
C5955A	Homo_sapiens_COI_L18	L18M	Pathogenic	Not in training set
C5955G	Homo_sapiens_COI_L18	L18V	Pathogenic	Not in training set
T5956A	Homo_sapiens_COI_L18	L18Q	Pathogenic	Not in training set
T5956G	Homo_sapiens_COI_L18	L18R	Pathogenic	Not in training set
G6069T	Homo_sapiens_COI_V56	V56F	Pathogenic	Not in training set
G6180T	Homo_sapiens_COI_A93	A93S	Pathogenic	Not in training set
G6330C	Homo_sapiens_COI_V143	V143L	Pathogenic	Not in training set
G6330T	Homo_sapiens_COI_V143	V143L	Pathogenic	Not in training set
T6348G	Homo_sapiens_COI_S149	S149A	Pathogenic	Not in training set
C6528A	Homo_sapiens_COI_L209	L209M	Pathogenic	Not in training set
G6627C	Homo_sapiens_COI_E242	E242Q	Pathogenic	Not in training set
G6786A	Homo_sapiens_COI_V295	V295M	Pathogenic	Not in training set
G6924C	Homo_sapiens_COI_A341	A341P	Pathogenic	Not in training set
C6925A	Homo_sapiens_COI_A341	A341D	Pathogenic	Not in training set
A6963T	Homo_sapiens_COI_T354	T354S	Pathogenic	Not in training set
C6964G	Homo_sapiens_COI_T354	T354S	Pathogenic	Not in training set
A7018T	Homo_sapiens_COI_Y372	Y372F	Pathogenic	Not in training set
A7068C	Homo_sapiens_COI_I389	I389L	Pathogenic	Not in training set
A7068T	Homo_sapiens_COI_I389	I389F	Pathogenic	Not in training set
G7326A	Homo_sapiens_COI_A475	A475T	Pathogenic	Not in training set
G7326C	Homo_sapiens_COI_A475	A475P	Pathogenic	Not in training set
G6627A	Homo_sapiens_COI_E242	E242K	Pathogenic	Not in training set
A6849G	Homo_sapiens_COI_T316	T316A	Pathogenic	Not in training set
T5956C	Homo_sapiens_COI_L18	L18P	Pathogenic	Not in training set
G5991C	Homo_sapiens_COI_G30	G30R	Pathogenic	Not in training set
G5992C	Homo_sapiens_COI_G30	G30A	Pathogenic	Not in training set
G6027C	Homo_sapiens_COI_G42	G42R	Pathogenic	Not in training set
G6027T	Homo_sapiens_COI_G42	G42C	Pathogenic	Not in training set
G6028A	Homo_sapiens_COI_G42	G42D	Pathogenic	Not in training set
G6028T	Homo_sapiens_COI_G42	G42V	Pathogenic	Not in training set
T6070G	Homo_sapiens_COI_V56	V56G	Pathogenic	Not in training set
G6075T	Homo_sapiens_COI_V58	V58F	Pathogenic	Not in training set
G6180A	Homo_sapiens_COI_A93	A93T	Pathogenic	Not in training set
G6180C	Homo_sapiens_COI_A93	A93P	Pathogenic	Not in training set
T6331G	Homo_sapiens_COI_V143	V143G	Pathogenic	Not in training set
T6369G	Homo_sapiens_COI_S156	S156A	Pathogenic	Not in training set
A6399C	Homo_sapiens_COI_T166	T166P	Pathogenic	Not in training set
A6399G	Homo_sapiens_COI_T166	T166A	Pathogenic	Not in training set
A6414C	Homo_sapiens_COI_M171	M171L	Pathogenic	Not in training set
A6414G	Homo_sapiens_COI_M171	M171V	Pathogenic	Not in training set
A6414T	Homo_sapiens_COI_M171	M171L	Pathogenic	Not in training set
T6453A	Homo_sapiens_COI_F184	F184I	Pathogenic	Not in training set
T6453G	Homo_sapiens_COI_F184	F184V	Pathogenic	Not in training set
T6454C	Homo_sapiens_COI_F184	F184S	Pathogenic	Not in training set
C6492G	Homo_sapiens_COI_L197	L197V	Pathogenic	Not in training set
T6493C	Homo_sapiens_COI_L197	L197P	Pathogenic	Not in training set
C6528G	Homo_sapiens_COI_L209	L209V	Pathogenic	Not in training set
G6564T	Homo_sapiens_COI_D221	D221Y	Pathogenic	Not in training set
A6565C	Homo_sapiens_COI_D221	D221A	Pathogenic	Not in training set
A6565T	Homo_sapiens_COI_D221	D221V	Pathogenic	Not in training set
C6585A	Homo_sapiens_COI_P228	P228T	Pathogenic	Not in training set
C6585G	Homo_sapiens_COI_P228	P228A	Pathogenic	Not in training set
C6585T	Homo_sapiens_COI_P228	P228S	Pathogenic	Not in training set
C6586T	Homo_sapiens_COI_P228	P228L	Pathogenic	Not in training set
T7017A	Homo_sapiens_COI_Y372	Y372N	Pathogenic	Not in training set
T7069G	Homo_sapiens_COI_I389	I389S	Pathogenic	Not in training set
G7236T	Homo_sapiens_COI_D445	D445Y	Pathogenic	Not in training set
A7237T	Homo_sapiens_COI_D445	D445V	Pathogenic	Not in training set
T8390G	Homo_sapiens_ATP8_W9	W9G	Pathogenic	Not in training set
A11576G	Homo_sapiens_ND4_S273	S273G	Pathogenic	Not in training set
T7998C	Homo_sapiens_COII_V138	V138A	Pathogenic	Not in training set
G9157T	Homo_sapiens_ATP6_A211	A211S	Pathogenic	Not in training set
G8783C	Homo_sapiens_ATP6_G86	G86A	Pathogenic	Not in training set
G9394A	Homo_sapiens_COIII_R63	R63Q	Pathogenic	Not in training set
C9441T	Homo_sapiens_COIII_L79	L79F	Pathogenic	Not in training set
A9702G	Homo_sapiens_COIII_T166	T166A	Pathogenic	Not in training set
A9721G	Homo_sapiens_COIII_Y172	Y172C	Pathogenic	Not in training set
A11216G	Homo_sapiens_ND4_T153	T153A	Pathogenic	Not in training set
G7236A	Homo_sapiens_COI_D445	D445N	Pathogenic	Not in training set
C6492A	Homo_sapiens_COI_L197	L197M	Pathogenic	Not in training set
G6564A	Homo_sapiens_COI_D221	D221N	Pathogenic	Not in training set
A7811C	Homo_sapiens_COII_I76	I76L	Pathogenic	Not in training set
G6027A	Homo_sapiens_COI_G42	G42S	Pathogenic	Not in training set
A7811G	Homo_sapiens_COII_I76	I76V	Pathogenic	Not in training set
C8606T	Homo_sapiens_ATP6_P27	P27L	Pathogenic	Not in training set
G6069A	Homo_sapiens_COI_V56	V56I	Pathogenic	Not in training set
A7068G	Homo_sapiens_COI_I389	I389V	Pathogenic	Not in training set
T8390C	Homo_sapiens_ATP8_W9	W9R	Pathogenic	Not in training set
G6924T	Homo_sapiens_COI_A341	A341S	Pathogenic	Not in training set
A8689G	Homo_sapiens_ATP6_K55	K55E	Pathogenic	Not in training set
G6330A	Homo_sapiens_COI_V143	V143M	Pathogenic	Not in training set
G6075A	Homo_sapiens_COI_V58	V58I	Pathogenic	Not in training set
C8926T	Homo_sapiens_ATP6_P134	P134S	Pathogenic	Not in training set
T9720C	Homo_sapiens_COIII_Y172	Y172H	Pathogenic	Not in training set
G9142C	Homo_sapiens_ATP6_V206	V206L	Pathogenic	Not in training set
A8923G	Homo_sapiens_ATP6_T133	T133A	Pathogenic	Not in training set
G9133A	Homo_sapiens_ATP6_E203	E203K	Pathogenic	Not in training set
G9142A	Homo_sapiens_ATP6_V206	V206I	Pathogenic	Not in training set
C8605T	Homo_sapiens_ATP6_P27	P27S	Pathogenic	Not in training set
G9157A	Homo_sapiens_ATP6_A211	A211T	Pathogenic	Not in training set
G8839A	Homo_sapiens_ATP6_A105	A105T	Pathogenic	Not in training set
A9007G	Homo_sapiens_ATP6_T161	T161A	Pathogenic	Not in training set
T14487A	Homo_sapiens_ND6_M63	M63L	Pathogenic	Not in training set
T14487G	Homo_sapiens_ND6_M63	M63L	Pathogenic	Not in training set
C6925T	Homo_sapiens_COI_A341	A341V	Pathogenic	Not in training set
G7997A	Homo_sapiens_COII_V138	V138I	Pathogenic	Not in training set
G9493C	Homo_sapiens_COIII_G96	G96A	Pathogenic	Not in training set
G11577A	Homo_sapiens_ND4_S273	S273N	Pathogenic	Not in training set
G7769A	Homo_sapiens_COII_E62	E62K	Pathogenic	Not in training set
G7769C	Homo_sapiens_COII_E62	E62Q	Pathogenic	Not in training set
A7770C	Homo_sapiens_COII_E62	E62A	Pathogenic	Not in training set
A7770G	Homo_sapiens_COII_E62	E62G	Pathogenic	Not in training set
A7770T	Homo_sapiens_COII_E62	E62V	Pathogenic	Not in training set
A7771C	Homo_sapiens_COII_E62	E62D	Pathogenic	Not in training set
A7771T	Homo_sapiens_COII_E62	E62D	Pathogenic	Not in training set
T7812G	Homo_sapiens_COII_I76	I76S	Pathogenic	Not in training set
C7813G	Homo_sapiens_COII_I76	I76M	Pathogenic	Not in training set
A7914C	Homo_sapiens_COII_Y110	Y110S	Pathogenic	Not in training set
A7914G	Homo_sapiens_COII_Y110	Y110C	Pathogenic	Not in training set
A7914T	Homo_sapiens_COII_Y110	Y110F	Pathogenic	Not in training set
T7932A	Homo_sapiens_COII_L116	L116Q	Pathogenic	Not in training set
T7932G	Homo_sapiens_COII_L116	L116R	Pathogenic	Not in training set
G7997C	Homo_sapiens_COII_V138	V138L	Pathogenic	Not in training set
G7997T	Homo_sapiens_COII_V138	V138F	Pathogenic	Not in training set
T7998A	Homo_sapiens_COII_V138	V138D	Pathogenic	Not in training set
C8036A	Homo_sapiens_COII_R151	R151S	Pathogenic	Not in training set
C8036G	Homo_sapiens_COII_R151	R151G	Pathogenic	Not in training set
C8036T	Homo_sapiens_COII_R151	R151C	Pathogenic	Not in training set
G8037A	Homo_sapiens_COII_R151	R151H	Pathogenic	Not in training set
G8037C	Homo_sapiens_COII_R151	R151P	Pathogenic	Not in training set
G8037T	Homo_sapiens_COII_R151	R151L	Pathogenic	Not in training set
A8192C	Homo_sapiens_COII_N203	N203H	Pathogenic	Not in training set
A8192G	Homo_sapiens_COII_N203	N203D	Pathogenic	Not in training set
A8192T	Homo_sapiens_COII_N203	N203Y	Pathogenic	Not in training set
A8193C	Homo_sapiens_COII_N203	N203T	Pathogenic	Not in training set
A8193T	Homo_sapiens_COII_N203	N203I	Pathogenic	Not in training set
C8194A	Homo_sapiens_COII_N203	N203K	Pathogenic	Not in training set
C8194G	Homo_sapiens_COII_N203	N203K	Pathogenic	Not in training set
C8606G	Homo_sapiens_ATP6_P27	P27R	Pathogenic	Not in training set
G8839C	Homo_sapiens_ATP6_A105	A105P	Pathogenic	Not in training set
C8840A	Homo_sapiens_ATP6_A105	A105D	Pathogenic	Not in training set
C8840G	Homo_sapiens_ATP6_A105	A105G	Pathogenic	Not in training set
C8924A	Homo_sapiens_ATP6_T133	T133K	Pathogenic	Not in training set
C8927G	Homo_sapiens_ATP6_P134	P134R	Pathogenic	Not in training set
C9008A	Homo_sapiens_ATP6_T161	T161N	Pathogenic	Not in training set
A9134C	Homo_sapiens_ATP6_E203	E203A	Pathogenic	Not in training set
A9134T	Homo_sapiens_ATP6_E203	E203V	Pathogenic	Not in training set
A9135C	Homo_sapiens_ATP6_E203	E203D	Pathogenic	Not in training set
A9135T	Homo_sapiens_ATP6_E203	E203D	Pathogenic	Not in training set
T9143A	Homo_sapiens_ATP6_V206	V206D	Pathogenic	Not in training set
G9394C	Homo_sapiens_COIII_R63	R63P	Pathogenic	Not in training set
C9416A	Homo_sapiens_COIII_H70	H70Q	Pathogenic	Not in training set
C9416G	Homo_sapiens_COIII_H70	H70Q	Pathogenic	Not in training set
G9493T	Homo_sapiens_COIII_G96	G96V	Pathogenic	Not in training set
G9628A	Homo_sapiens_COIII_G141	G141E	Pathogenic	Not in training set
A9702C	Homo_sapiens_COIII_T166	T166P	Pathogenic	Not in training set
C9703A	Homo_sapiens_COIII_T166	T166K	Pathogenic	Not in training set
C9703T	Homo_sapiens_COIII_T166	T166M	Pathogenic	Not in training set
G9744C	Homo_sapiens_COIII_E180	E180Q	Pathogenic	Not in training set
A9745C	Homo_sapiens_COIII_E180	E180A	Pathogenic	Not in training set
A9745G	Homo_sapiens_COIII_E180	E180G	Pathogenic	Not in training set
A9745T	Homo_sapiens_COIII_E180	E180V	Pathogenic	Not in training set
G9746C	Homo_sapiens_COIII_E180	E180D	Pathogenic	Not in training set
G9746T	Homo_sapiens_COIII_E180	E180D	Pathogenic	Not in training set
G9786C	Homo_sapiens_COIII_G194	G194R	Pathogenic	Not in training set
G9787A	Homo_sapiens_COIII_G194	G194D	Pathogenic	Not in training set
G9787T	Homo_sapiens_COIII_G194	G194V	Pathogenic	Not in training set
A9913G	Homo_sapiens_COIII_E236	E236G	Pathogenic	Not in training set
A9913T	Homo_sapiens_COIII_E236	E236V	Pathogenic	Not in training set
A9914C	Homo_sapiens_COIII_E236	E236D	Pathogenic	Not in training set
A9914T	Homo_sapiens_COIII_E236	E236D	Pathogenic	Not in training set
T9937G	Homo_sapiens_COIII_F244	F244C	Pathogenic	Not in training set
G9985A	Homo_sapiens_COIII_G260	G260E	Pathogenic	Not in training set
T10173C	Homo_sapiens_ND3_C39	C39R	Pathogenic	Not in training set
G10174T	Homo_sapiens_ND3_C39	C39F	Pathogenic	Not in training set
C10175A	Homo_sapiens_ND3_C39	C39W	Pathogenic	Not in training set
C10175G	Homo_sapiens_ND3_C39	C39W	Pathogenic	Not in training set
A10183C	Homo_sapiens_ND3_D42	D42A	Pathogenic	Not in training set
A10183G	Homo_sapiens_ND3_D42	D42G	Pathogenic	Not in training set
A10183T	Homo_sapiens_ND3_D42	D42V	Pathogenic	Not in training set
C10184A	Homo_sapiens_ND3_D42	D42E	Pathogenic	Not in training set
C10184G	Homo_sapiens_ND3_D42	D42E	Pathogenic	Not in training set
T10252A	Homo_sapiens_ND3_F65	F65Y	Pathogenic	Not in training set
T10252C	Homo_sapiens_ND3_F65	F65S	Pathogenic	Not in training set
T10252G	Homo_sapiens_ND3_F65	F65C	Pathogenic	Not in training set
G10260A	Homo_sapiens_ND3_E68	E68K	Pathogenic	Not in training set
G10260C	Homo_sapiens_ND3_E68	E68Q	Pathogenic	Not in training set
A10261C	Homo_sapiens_ND3_E68	E68A	Pathogenic	Not in training set
A10261G	Homo_sapiens_ND3_E68	E68G	Pathogenic	Not in training set
A10261T	Homo_sapiens_ND3_E68	E68V	Pathogenic	Not in training set
A10262C	Homo_sapiens_ND3_E68	E68D	Pathogenic	Not in training set
A10262T	Homo_sapiens_ND3_E68	E68D	Pathogenic	Not in training set
G10830C	Homo_sapiens_ND4_W24	W24S	Pathogenic	Not in training set
G10830T	Homo_sapiens_ND4_W24	W24L	Pathogenic	Not in training set
A10831C	Homo_sapiens_ND4_W24	W24C	Pathogenic	Not in training set
A10831T	Homo_sapiens_ND4_W24	W24C	Pathogenic	Not in training set
C10980A	Homo_sapiens_ND4_P74	P74H	Pathogenic	Not in training set
C10980G	Homo_sapiens_ND4_P74	P74R	Pathogenic	Not in training set
C10980T	Homo_sapiens_ND4_P74	P74L	Pathogenic	Not in training set
A11001C	Homo_sapiens_ND4_Q81	Q81P	Pathogenic	Not in training set
A11001G	Homo_sapiens_ND4_Q81	Q81R	Pathogenic	Not in training set
A11001T	Homo_sapiens_ND4_Q81	Q81L	Pathogenic	Not in training set
A11002C	Homo_sapiens_ND4_Q81	Q81H	Pathogenic	Not in training set
A11002T	Homo_sapiens_ND4_Q81	Q81H	Pathogenic	Not in training set
C11217A	Homo_sapiens_ND4_T153	T153N	Pathogenic	Not in training set
C11217T	Homo_sapiens_ND4_T153	T153I	Pathogenic	Not in training set
G11226A	Homo_sapiens_ND4_G156	G156D	Pathogenic	Not in training set
C11427A	Homo_sapiens_ND4_A223	A223D	Pathogenic	Not in training set
C11427G	Homo_sapiens_ND4_A223	A223G	Pathogenic	Not in training set
C11427T	Homo_sapiens_ND4_A223	A223V	Pathogenic	Not in training set
G11453C	Homo_sapiens_ND4_A232	A232P	Pathogenic	Not in training set
C11454A	Homo_sapiens_ND4_A232	A232D	Pathogenic	Not in training set
C11454G	Homo_sapiens_ND4_A232	A232G	Pathogenic	Not in training set
C11454T	Homo_sapiens_ND4_A232	A232V	Pathogenic	Not in training set
G11475A	Homo_sapiens_ND4_G239	G239D	Pathogenic	Not in training set
G11475C	Homo_sapiens_ND4_G239	G239A	Pathogenic	Not in training set
G11475T	Homo_sapiens_ND4_G239	G239V	Pathogenic	Not in training set
G11577C	Homo_sapiens_ND4_S273	S273T	Pathogenic	Not in training set
G11577T	Homo_sapiens_ND4_S273	S273I	Pathogenic	Not in training set
G11592A	Homo_sapiens_ND4_R278	R278Q	Pathogenic	Not in training set
G11592C	Homo_sapiens_ND4_R278	R278P	Pathogenic	Not in training set
G11592T	Homo_sapiens_ND4_R278	R278L	Pathogenic	Not in training set
C11694A	Homo_sapiens_ND4_A312	A312E	Pathogenic	Not in training set
C11694G	Homo_sapiens_ND4_A312	A312G	Pathogenic	Not in training set
C11694T	Homo_sapiens_ND4_A312	A312V	Pathogenic	Not in training set
T11745C	Homo_sapiens_ND4_L329	L329P	Pathogenic	Not in training set
T11745G	Homo_sapiens_ND4_L329	L329R	Pathogenic	Not in training set
C11777G	Homo_sapiens_ND4_R340	R340G	Pathogenic	Not in training set
C11777T	Homo_sapiens_ND4_R340	R340C	Pathogenic	Not in training set
G11778C	Homo_sapiens_ND4_R340	R340P	Pathogenic	Not in training set
G11778T	Homo_sapiens_ND4_R340	R340L	Pathogenic	Not in training set
C11967A	Homo_sapiens_ND4_T403	T403K	Pathogenic	Not in training set
C11967T	Homo_sapiens_ND4_T403	T403M	Pathogenic	Not in training set
A14486G	Homo_sapiens_ND6_M63	M63T	Pathogenic	Not in training set
A6696C	Homo_sapiens_COI_K265	K265Q	Pathogenic	Not in training set
A7237G	Homo_sapiens_COI_D445	D445G	Pathogenic	Not in training set
T7238A	Homo_sapiens_COI_D445	D445E	Pathogenic	Not in training set
T7238G	Homo_sapiens_COI_D445	D445E	Pathogenic	Not in training set
T6454A	Homo_sapiens_COI_F184	F184Y	Pathogenic	Not in training set
C6489G	Homo_sapiens_COI_L196	L196V	Pathogenic	Not in training set
C6498G	Homo_sapiens_COI_L199	L199V	Pathogenic	Not in training set
A6629C	Homo_sapiens_COI_E242	E242D	Pathogenic	Not in training set
A6629T	Homo_sapiens_COI_E242	E242D	Pathogenic	Not in training set
A6698C	Homo_sapiens_COI_K265	K265N	Pathogenic	Not in training set
A6698T	Homo_sapiens_COI_K265	K265N	Pathogenic	Not in training set
G6786C	Homo_sapiens_COI_V295	V295L	Pathogenic	Not in training set
G6786T	Homo_sapiens_COI_V295	V295L	Pathogenic	Not in training set
C6925G	Homo_sapiens_COI_A341	A341G	Pathogenic	Not in training set
C7070A	Homo_sapiens_COI_I389	I389M	Pathogenic	Not in training set
C7070G	Homo_sapiens_COI_I389	I389M	Pathogenic	Not in training set
G7236C	Homo_sapiens_COI_D445	D445H	Pathogenic	Not in training set
C7327A	Homo_sapiens_COI_A475	A475D	Pathogenic	Not in training set
C7327G	Homo_sapiens_COI_A475	A475G	Pathogenic	Not in training set
A6175T	Homo_sapiens_COI_D91	D91V	Pathogenic	Not in training set
T6176A	Homo_sapiens_COI_D91	D91E	Pathogenic	Not in training set
T6176G	Homo_sapiens_COI_D91	D91E	Pathogenic	Not in training set
A6697C	Homo_sapiens_COI_K265	K265T	Pathogenic	Not in training set
C6850T	Homo_sapiens_COI_T316	T316I	Pathogenic	Not in training set
G5991T	Homo_sapiens_COI_G30	G30C	Pathogenic	Not in training set
G5992A	Homo_sapiens_COI_G30	G30D	Pathogenic	Not in training set
G5992T	Homo_sapiens_COI_G30	G30V	Pathogenic	Not in training set
T6070A	Homo_sapiens_COI_V56	V56D	Pathogenic	Not in training set
T6076A	Homo_sapiens_COI_V58	V58D	Pathogenic	Not in training set
T6076C	Homo_sapiens_COI_V58	V58A	Pathogenic	Not in training set
T6076G	Homo_sapiens_COI_V58	V58G	Pathogenic	Not in training set
G6174A	Homo_sapiens_COI_D91	D91N	Pathogenic	Not in training set
G6174C	Homo_sapiens_COI_D91	D91H	Pathogenic	Not in training set
G6174T	Homo_sapiens_COI_D91	D91Y	Pathogenic	Not in training set
A6175C	Homo_sapiens_COI_D91	D91A	Pathogenic	Not in training set
A6175G	Homo_sapiens_COI_D91	D91G	Pathogenic	Not in training set
C6181A	Homo_sapiens_COI_A93	A93E	Pathogenic	Not in training set
C6181G	Homo_sapiens_COI_A93	A93G	Pathogenic	Not in training set
C6181T	Homo_sapiens_COI_A93	A93V	Pathogenic	Not in training set
T6331A	Homo_sapiens_COI_V143	V143E	Pathogenic	Not in training set
T6331C	Homo_sapiens_COI_V143	V143A	Pathogenic	Not in training set
T6348A	Homo_sapiens_COI_S149	S149T	Pathogenic	Not in training set
T6348C	Homo_sapiens_COI_S149	S149P	Pathogenic	Not in training set
C6349A	Homo_sapiens_COI_S149	S149Y	Pathogenic	Not in training set
C6349G	Homo_sapiens_COI_S149	S149C	Pathogenic	Not in training set
C6349T	Homo_sapiens_COI_S149	S149F	Pathogenic	Not in training set
T6369A	Homo_sapiens_COI_S156	S156T	Pathogenic	Not in training set
T6369C	Homo_sapiens_COI_S156	S156P	Pathogenic	Not in training set
C6370A	Homo_sapiens_COI_S156	S156Y	Pathogenic	Not in training set
C6370G	Homo_sapiens_COI_S156	S156C	Pathogenic	Not in training set
C6370T	Homo_sapiens_COI_S156	S156F	Pathogenic	Not in training set
C6400A	Homo_sapiens_COI_T166	T166K	Pathogenic	Not in training set
C6400T	Homo_sapiens_COI_T166	T166M	Pathogenic	Not in training set
T6415A	Homo_sapiens_COI_M171	M171K	Pathogenic	Not in training set
T6415C	Homo_sapiens_COI_M171	M171T	Pathogenic	Not in training set
A6416C	Homo_sapiens_COI_M171	M171I	Pathogenic	Not in training set
A6416T	Homo_sapiens_COI_M171	M171I	Pathogenic	Not in training set
T6454G	Homo_sapiens_COI_F184	F184C	Pathogenic	Not in training set
C6489T	Homo_sapiens_COI_L196	L196F	Pathogenic	Not in training set
T6490A	Homo_sapiens_COI_L196	L196H	Pathogenic	Not in training set
T6490C	Homo_sapiens_COI_L196	L196P	Pathogenic	Not in training set
T6490G	Homo_sapiens_COI_L196	L196R	Pathogenic	Not in training set
T6493A	Homo_sapiens_COI_L197	L197Q	Pathogenic	Not in training set
T6493G	Homo_sapiens_COI_L197	L197R	Pathogenic	Not in training set
T6499A	Homo_sapiens_COI_L199	L199H	Pathogenic	Not in training set
T6499C	Homo_sapiens_COI_L199	L199P	Pathogenic	Not in training set
T6499G	Homo_sapiens_COI_L199	L199R	Pathogenic	Not in training set
T6529A	Homo_sapiens_COI_L209	L209Q	Pathogenic	Not in training set
T6529C	Homo_sapiens_COI_L209	L209P	Pathogenic	Not in training set
T6529G	Homo_sapiens_COI_L209	L209R	Pathogenic	Not in training set
G6564C	Homo_sapiens_COI_D221	D221H	Pathogenic	Not in training set
C6566A	Homo_sapiens_COI_D221	D221E	Pathogenic	Not in training set
C6566G	Homo_sapiens_COI_D221	D221E	Pathogenic	Not in training set
C6586A	Homo_sapiens_COI_P228	P228H	Pathogenic	Not in training set
C6586G	Homo_sapiens_COI_P228	P228R	Pathogenic	Not in training set
A6628C	Homo_sapiens_COI_E242	E242A	Pathogenic	Not in training set
A6628G	Homo_sapiens_COI_E242	E242G	Pathogenic	Not in training set
A6628T	Homo_sapiens_COI_E242	E242V	Pathogenic	Not in training set
A6697T	Homo_sapiens_COI_K265	K265M	Pathogenic	Not in training set
T6787A	Homo_sapiens_COI_V295	V295E	Pathogenic	Not in training set
T6787G	Homo_sapiens_COI_V295	V295G	Pathogenic	Not in training set
A6849C	Homo_sapiens_COI_T316	T316P	Pathogenic	Not in training set
C6850A	Homo_sapiens_COI_T316	T316N	Pathogenic	Not in training set
A6963C	Homo_sapiens_COI_T354	T354P	Pathogenic	Not in training set
C6964A	Homo_sapiens_COI_T354	T354N	Pathogenic	Not in training set
C6964T	Homo_sapiens_COI_T354	T354I	Pathogenic	Not in training set
T7017C	Homo_sapiens_COI_Y372	Y372H	Pathogenic	Not in training set
T7017G	Homo_sapiens_COI_Y372	Y372D	Pathogenic	Not in training set
A7018C	Homo_sapiens_COI_Y372	Y372S	Pathogenic	Not in training set
A7018G	Homo_sapiens_COI_Y372	Y372C	Pathogenic	Not in training set
T7069A	Homo_sapiens_COI_I389	I389N	Pathogenic	Not in training set
C7188A	Homo_sapiens_COI_H429	H429N	Pathogenic	Not in training set
C7188G	Homo_sapiens_COI_H429	H429D	Pathogenic	Not in training set
A7189G	Homo_sapiens_COI_H429	H429R	Pathogenic	Not in training set
A7189T	Homo_sapiens_COI_H429	H429L	Pathogenic	Not in training set
C7190A	Homo_sapiens_COI_H429	H429Q	Pathogenic	Not in training set
C7190G	Homo_sapiens_COI_H429	H429Q	Pathogenic	Not in training set
A7237C	Homo_sapiens_COI_D445	D445A	Pathogenic	Not in training set
G8391C	Homo_sapiens_ATP8_W9	W9S	Pathogenic	Not in training set
G8391T	Homo_sapiens_ATP8_W9	W9L	Pathogenic	Not in training set
G8392C	Homo_sapiens_ATP8_W9	W9C	Pathogenic	Not in training set
G8392T	Homo_sapiens_ATP8_W9	W9C	Pathogenic	Not in training set
T7932C	Homo_sapiens_COII_L116	L116P	Pathogenic	Not in training set
G8783T	Homo_sapiens_ATP6_G86	G86V	Pathogenic	Not in training set
C8810T	Homo_sapiens_ATP6_T95	T95I	Pathogenic	Not in training set
G9493A	Homo_sapiens_COIII_G96	G96E	Pathogenic	Not in training set
G9912A	Homo_sapiens_COIII_E236	E236K	Pathogenic	Not in training set
G10174A	Homo_sapiens_ND3_C39	C39Y	Pathogenic	Not in training set
C7327T	Homo_sapiens_COI_A475	A475V	Pathogenic	Not in training set
C6498T	Homo_sapiens_COI_L199	L199F	Pathogenic	Not in training set
A6565G	Homo_sapiens_COI_D221	D221G	Pathogenic	Not in training set
A6963G	Homo_sapiens_COI_T354	T354A	Pathogenic	Not in training set
A7189C	Homo_sapiens_COI_H429	H429P	Pathogenic	Not in training set
C7931A	Homo_sapiens_COII_L116	L116M	Pathogenic	Not in training set
T7812C	Homo_sapiens_COII_I76	I76T	Pathogenic	Not in training set
C7813A	Homo_sapiens_COII_I76	I76M	Pathogenic	Not in training set
C8924T	Homo_sapiens_ATP6_T133	T133M	Pathogenic	Not in training set
G9744A	Homo_sapiens_COIII_E180	E180K	Pathogenic	Not in training set
C6498A	Homo_sapiens_COI_L199	L199I	Pathogenic	Not in training set
G5991A	Homo_sapiens_COI_G30	G30S	Pathogenic	Not in training set
T6787C	Homo_sapiens_COI_V295	V295A	Pathogenic	Not in training set
A8193G	Homo_sapiens_COII_N203	N203S	Pathogenic	Not in training set
C7188T	Homo_sapiens_COI_H429	H429Y	Pathogenic	Not in training set
G6924A	Homo_sapiens_COI_A341	A341T	Pathogenic	Not in training set
G6028C	Homo_sapiens_COI_G42	G42A	Pathogenic	Not in training set
T6070C	Homo_sapiens_COI_V56	V56A	Pathogenic	Not in training set
T9143C	Homo_sapiens_ATP6_V206	V206A	Pathogenic	Not in training set
T7069C	Homo_sapiens_COI_I389	I389T	Pathogenic	Not in training set
G8783A	Homo_sapiens_ATP6_G86	G86E	Pathogenic	Not in training set
C8840T	Homo_sapiens_ATP6_A105	A105V	Pathogenic	Not in training set
G11453A	Homo_sapiens_ND4_A232	A232T	Pathogenic	Not in training set
C6489A	Homo_sapiens_COI_L196	L196I	Pathogenic	Not in training set
A8809T	Homo_sapiens_ATP6_T95	T95S	Pathogenic	Not in training set
C8810G	Homo_sapiens_ATP6_T95	T95S	Pathogenic	Not in training set
T10251C	Homo_sapiens_ND3_F65	F65L	Pathogenic	Not in training set
T10253A	Homo_sapiens_ND3_F65	F65L	Pathogenic	Not in training set
T10253G	Homo_sapiens_ND3_F65	F65L	Pathogenic	Not in training set
A11216T	Homo_sapiens_ND4_T153	T153S	Pathogenic	Not in training set
C11217G	Homo_sapiens_ND4_T153	T153S	Pathogenic	Not in training set
T6453C	Homo_sapiens_COI_F184	F184L	Pathogenic	Not in training set
C6455A	Homo_sapiens_COI_F184	F184L	Pathogenic	Not in training set
C6455G	Homo_sapiens_COI_F184	F184L	Pathogenic	Not in training set
A6849T	Homo_sapiens_COI_T316	T316S	Pathogenic	Not in training set
C6850G	Homo_sapiens_COI_T316	T316S	Pathogenic	Not in training set
G7769T	Homo_sapiens_COII_E62	E62X	Pathogenic	Not in training set
C7915A	Homo_sapiens_COII_Y110	Y110X	Pathogenic	Not in training set
C7915G	Homo_sapiens_COII_Y110	Y110X	Pathogenic	Not in training set
A8689T	Homo_sapiens_ATP6_K55	K55X	Pathogenic	Not in training set
A8690G	Homo_sapiens_ATP6_K55	K55X	Pathogenic	Not in training set
G8782A	Homo_sapiens_ATP6_G86	G86X	Pathogenic	Not in training set
C8924G	Homo_sapiens_ATP6_T133	T133X	Pathogenic	Not in training set
G9133T	Homo_sapiens_ATP6_E203	E203X	Pathogenic	Not in training set
C9393A	Homo_sapiens_COIII_R63	R63X	Pathogenic	Not in training set
G9492A	Homo_sapiens_COIII_G96	G96X	Pathogenic	Not in training set
G9627A	Homo_sapiens_COIII_G141	G141X	Pathogenic	Not in training set
C9703G	Homo_sapiens_COIII_T166	T166X	Pathogenic	Not in training set
T9722A	Homo_sapiens_COIII_Y172	Y172X	Pathogenic	Not in training set
T9722G	Homo_sapiens_COIII_Y172	Y172X	Pathogenic	Not in training set
G9744T	Homo_sapiens_COIII_E180	E180X	Pathogenic	Not in training set
G9912T	Homo_sapiens_COIII_E236	E236X	Pathogenic	Not in training set
G10260T	Homo_sapiens_ND3_E68	E68X	Pathogenic	Not in training set
T10829A	Homo_sapiens_ND4_W24	W24X	Pathogenic	Not in training set
G10830A	Homo_sapiens_ND4_W24	W24X	Pathogenic	Not in training set
C11000T	Homo_sapiens_ND4_Q81	Q81X	Pathogenic	Not in training set
C11578A	Homo_sapiens_ND4_S273	S273X	Pathogenic	Not in training set
C11578G	Homo_sapiens_ND4_S273	S273X	Pathogenic	Not in training set
C11591A	Homo_sapiens_ND4_R278	R278X	Pathogenic	Not in training set
C11967G	Homo_sapiens_ND4_T403	T403X	Pathogenic	Not in training set
A14486C	Homo_sapiens_ND6_M63	M63X	Pathogenic	Not in training set
C6400G	Homo_sapiens_COI_T166	T166X	Pathogenic	Not in training set
T6415G	Homo_sapiens_COI_M171	M171X	Pathogenic	Not in training set
G6627T	Homo_sapiens_COI_E242	E242X	Pathogenic	Not in training set
A6696T	Homo_sapiens_COI_K265	K265X	Pathogenic	Not in training set
A6697G	Homo_sapiens_COI_K265	K265X	Pathogenic	Not in training set
C7019A	Homo_sapiens_COI_Y372	Y372X	Pathogenic	Not in training set
C7019G	Homo_sapiens_COI_Y372	Y372X	Pathogenic	Not in training set
T8390A	Homo_sapiens_ATP8_W9	W9X	Pathogenic	Not in training set
G8391A	Homo_sapiens_ATP8_W9	W9X	Pathogenic	Not in training set
C9008G	Homo_sapiens_ATP6_T161	T161S	Pathogenic	Not in training set
G9984A	Homo_sapiens_COIII_G260	G260X	Pathogenic	Not in training set
A9007T	Homo_sapiens_ATP6_T161	T161S	Pathogenic	Not in training set
A13234C	Homo_sapiens_ND5_K300	K300Q	Pathogenic	Not in training set
A13234G	Homo_sapiens_ND5_K300	K300E	Pathogenic	Not in training set
A13235C	Homo_sapiens_ND5_K300	K300T	Pathogenic	Not in training set
A13235T	Homo_sapiens_ND5_K300	K300M	Pathogenic	Not in training set
A13236C	Homo_sapiens_ND5_K300	K300N	Pathogenic	Not in training set
A13236T	Homo_sapiens_ND5_K300	K300N	Pathogenic	Not in training set
A13234T	Homo_sapiens_ND5_K300	K300X	Pathogenic	Not in training set
A13235G	Homo_sapiens_ND5_K300	K300X	Pathogenic	Not in training set
G10152A	Homo_sapiens_ND3_E32	E32K	Pathogenic	Not in training set
G10152C	Homo_sapiens_ND3_E32	E32Q	Pathogenic	Not in training set
A10153C	Homo_sapiens_ND3_E32	E32A	Pathogenic	Not in training set
A10153G	Homo_sapiens_ND3_E32	E32G	Pathogenic	Not in training set
A10153T	Homo_sapiens_ND3_E32	E32V	Pathogenic	Not in training set
G10152T	Homo_sapiens_ND3_E32	E32X	Pathogenic	Not in training set
G13288A	Homo_sapiens_ND5_G318	G318S	Pathogenic	Not in training set
G13288C	Homo_sapiens_ND5_G318	G318R	Pathogenic	Not in training set
G13288T	Homo_sapiens_ND5_G318	G318C	Pathogenic	Not in training set
G13289A	Homo_sapiens_ND5_G318	G318D	Pathogenic	Not in training set
G13289C	Homo_sapiens_ND5_G318	G318A	Pathogenic	Not in training set
G13289T	Homo_sapiens_ND5_G318	G318V	Pathogenic	Not in training set
T13249A	Homo_sapiens_ND5_S305	S305T	Pathogenic	Not in training set
T13249C	Homo_sapiens_ND5_S305	S305P	Pathogenic	Not in training set
T13249G	Homo_sapiens_ND5_S305	S305A	Pathogenic	Not in training set
C13250A	Homo_sapiens_ND5_S305	S305Y	Pathogenic	Not in training set
C13250G	Homo_sapiens_ND5_S305	S305C	Pathogenic	Not in training set
C13250T	Homo_sapiens_ND5_S305	S305F	Pathogenic	Not in training set
A13519G	Homo_sapiens_ND5_I395	I395V	Pathogenic	Not in training set
A13519T	Homo_sapiens_ND5_I395	I395F	Pathogenic	Not in training set
T13520A	Homo_sapiens_ND5_I395	I395N	Pathogenic	Not in training set
T13520C	Homo_sapiens_ND5_I395	I395T	Pathogenic	Not in training set
T13520G	Homo_sapiens_ND5_I395	I395S	Pathogenic	Not in training set
C13521A	Homo_sapiens_ND5_I395	I395M	Pathogenic	Not in training set
C13521G	Homo_sapiens_ND5_I395	I395M	Pathogenic	Not in training set
T12805C	Homo_sapiens_ND5_W157	W157R	Pathogenic	Not in training set
T12805G	Homo_sapiens_ND5_W157	W157G	Pathogenic	Not in training set
G12806C	Homo_sapiens_ND5_W157	W157S	Pathogenic	Not in training set
G12806T	Homo_sapiens_ND5_W157	W157L	Pathogenic	Not in training set
A12807C	Homo_sapiens_ND5_W157	W157C	Pathogenic	Not in training set
A12807T	Homo_sapiens_ND5_W157	W157C	Pathogenic	Not in training set
T12805A	Homo_sapiens_ND5_W157	W157X	Pathogenic	Not in training set
G12806A	Homo_sapiens_ND5_W157	W157X	Pathogenic	Not in training set
A13186T	Homo_sapiens_ND5_T284	T284S	Pathogenic	Not in training set
C13187G	Homo_sapiens_ND5_T284	T284S	Pathogenic	Not in training set
A13186C	Homo_sapiens_ND5_T284	T284P	Pathogenic	Not in training set
A13186G	Homo_sapiens_ND5_T284	T284A	Pathogenic	Not in training set
C13187A	Homo_sapiens_ND5_T284	T284N	Pathogenic	Not in training set
C13187T	Homo_sapiens_ND5_T284	T284I	Pathogenic	Not in training set
T12706C	Homo_sapiens_ND5_F124	F124L	Pathogenic	Positive training set
C12708A	Homo_sapiens_ND5_F124	F124L	Pathogenic	Not in training set
C12708G	Homo_sapiens_ND5_F124	F124L	Pathogenic	Not in training set
C12992G	Homo_sapiens_ND5_A219	A219G	Pathogenic	Not in training set
G12991A	Homo_sapiens_ND5_A219	A219T	Pathogenic	Not in training set
G12991C	Homo_sapiens_ND5_A219	A219P	Pathogenic	Not in training set
G12991T	Homo_sapiens_ND5_A219	A219S	Pathogenic	Not in training set
C12992T	Homo_sapiens_ND5_A219	A219V	Pathogenic	Not in training set
T12706A	Homo_sapiens_ND5_F124	F124I	Pathogenic	Not in training set
T12706G	Homo_sapiens_ND5_F124	F124V	Pathogenic	Not in training set
T12707A	Homo_sapiens_ND5_F124	F124Y	Pathogenic	Not in training set
T12707C	Homo_sapiens_ND5_F124	F124S	Pathogenic	Not in training set
T12707G	Homo_sapiens_ND5_F124	F124C	Pathogenic	Not in training set
C12992A	Homo_sapiens_ND5_A219	A219E	Pathogenic	Not in training set
A13342C	Homo_sapiens_ND5_K336	K336Q	Pathogenic	Not in training set
A13342G	Homo_sapiens_ND5_K336	K336E	Pathogenic	Not in training set
A13343C	Homo_sapiens_ND5_K336	K336T	Pathogenic	Not in training set
A13343T	Homo_sapiens_ND5_K336	K336M	Pathogenic	Not in training set
A13344C	Homo_sapiens_ND5_K336	K336N	Pathogenic	Not in training set
A13344T	Homo_sapiens_ND5_K336	K336N	Pathogenic	Not in training set
A13342T	Homo_sapiens_ND5_K336	K336X	Pathogenic	Not in training set
A13343G	Homo_sapiens_ND5_K336	K336X	Pathogenic	Not in training set
A7374T	Homo_sapiens_COI_N491	N491Y	Pathogenic	Not in training set
A7374G	Homo_sapiens_COI_N491	N491D	Pathogenic	Not in training set
A7375C	Homo_sapiens_COI_N491	N491T	Pathogenic	Not in training set
A7374C	Homo_sapiens_COI_N491	N491H	Pathogenic	Not in training set
A7375T	Homo_sapiens_COI_N491	N491I	Pathogenic	Not in training set
C7376A	Homo_sapiens_COI_N491	N491K	Pathogenic	Not in training set
C7376G	Homo_sapiens_COI_N491	N491K	Pathogenic	Not in training set
A12718C	Homo_sapiens_ND5_M128	M128L	Pathogenic	Not in training set
A12718G	Homo_sapiens_ND5_M128	M128V	Pathogenic	Not in training set
A12718T	Homo_sapiens_ND5_M128	M128L	Pathogenic	Not in training set
T12719A	Homo_sapiens_ND5_M128	M128K	Pathogenic	Not in training set
T12719C	Homo_sapiens_ND5_M128	M128T	Pathogenic	Not in training set
A12720C	Homo_sapiens_ND5_M128	M128I	Pathogenic	Not in training set
A12720T	Homo_sapiens_ND5_M128	M128I	Pathogenic	Not in training set
T12719G	Homo_sapiens_ND5_M128	M128X	Pathogenic	Not in training set
G12838T	Homo_sapiens_ND5_A168	A168S	Pathogenic	Not in training set
C12839G	Homo_sapiens_ND5_A168	A168G	Pathogenic	Not in training set
G12838A	Homo_sapiens_ND5_A168	A168T	Pathogenic	Not in training set
G12838C	Homo_sapiens_ND5_A168	A168P	Pathogenic	Not in training set
C12839A	Homo_sapiens_ND5_A168	A168D	Pathogenic	Not in training set
C12839T	Homo_sapiens_ND5_A168	A168V	Pathogenic	Not in training set
T8069A	Homo_sapiens_COII_S162	S162T	Pathogenic	Not in training set
T8069C	Homo_sapiens_COII_S162	S162P	Pathogenic	Not in training set
C8070G	Homo_sapiens_COII_S162	S162W	Pathogenic	Not in training set
C8070T	Homo_sapiens_COII_S162	S162L	Pathogenic	Not in training set
C8070A	Homo_sapiens_COII_S162	S162X	Pathogenic	Not in training set
A12799C	Homo_sapiens_ND5_I155	I155L	Pathogenic	Not in training set
C13378T	Homo_sapiens_ND5_H348	H348Y	Pathogenic	Not in training set
A12799G	Homo_sapiens_ND5_I155	I155V	Pathogenic	Not in training set
A12799T	Homo_sapiens_ND5_I155	I155F	Pathogenic	Not in training set
T12800A	Homo_sapiens_ND5_I155	I155N	Pathogenic	Not in training set
T12800G	Homo_sapiens_ND5_I155	I155S	Pathogenic	Not in training set
C12801A	Homo_sapiens_ND5_I155	I155M	Pathogenic	Not in training set
C12801G	Homo_sapiens_ND5_I155	I155M	Pathogenic	Not in training set
C13378A	Homo_sapiens_ND5_H348	H348N	Pathogenic	Not in training set
C13378G	Homo_sapiens_ND5_H348	H348D	Pathogenic	Not in training set
A13379C	Homo_sapiens_ND5_H348	H348P	Pathogenic	Not in training set
A13379G	Homo_sapiens_ND5_H348	H348R	Pathogenic	Not in training set
A13379T	Homo_sapiens_ND5_H348	H348L	Pathogenic	Not in training set
C13380A	Homo_sapiens_ND5_H348	H348Q	Pathogenic	Not in training set
C13380G	Homo_sapiens_ND5_H348	H348Q	Pathogenic	Not in training set
T12800C	Homo_sapiens_ND5_I155	I155T	Pathogenic	Not in training set
C13036A	Homo_sapiens_ND5_P234	P234T	Pathogenic	Not in training set
C13036G	Homo_sapiens_ND5_P234	P234A	Pathogenic	Not in training set
C13037T	Homo_sapiens_ND5_P234	P234L	Pathogenic	Not in training set
C13036T	Homo_sapiens_ND5_P234	P234S	Pathogenic	Not in training set
C13037A	Homo_sapiens_ND5_P234	P234H	Pathogenic	Not in training set
C13037G	Homo_sapiens_ND5_P234	P234R	Pathogenic	Not in training set
T15014A	Homo_sapiens_CYB_F90	F90I	Pathogenic	Not in training set
T15014G	Homo_sapiens_CYB_F90	F90V	Pathogenic	Not in training set
T15015A	Homo_sapiens_CYB_F90	F90Y	Pathogenic	Not in training set
T15015C	Homo_sapiens_CYB_F90	F90S	Pathogenic	Not in training set
T15015G	Homo_sapiens_CYB_F90	F90C	Pathogenic	Not in training set
A6663C	Homo_sapiens_COI_I254	I254L	Pathogenic	Not in training set
A6663T	Homo_sapiens_COI_I254	I254F	Pathogenic	Not in training set
C6665A	Homo_sapiens_COI_I254	I254M	Pathogenic	Not in training set
C6665G	Homo_sapiens_COI_I254	I254M	Pathogenic	Not in training set
T6664A	Homo_sapiens_COI_I254	I254N	Pathogenic	Not in training set
T6664G	Homo_sapiens_COI_I254	I254S	Pathogenic	Not in training set
T6664C	Homo_sapiens_COI_I254	I254T	Pathogenic	Not in training set
A5994G	Homo_sapiens_COI_T31	T31A	Pathogenic	Not in training set
A5994T	Homo_sapiens_COI_T31	T31S	Pathogenic	Not in training set
A5994C	Homo_sapiens_COI_T31	T31P	Pathogenic	Not in training set
C5995A	Homo_sapiens_COI_T31	T31K	Pathogenic	Not in training set
C5995G	Homo_sapiens_COI_T31	T31X	Pathogenic	Not in training set
T13600A	Homo_sapiens_ND5_Y422	Y422N	Pathogenic	Not in training set
T13600C	Homo_sapiens_ND5_Y422	Y422H	Pathogenic	Not in training set
T13600G	Homo_sapiens_ND5_Y422	Y422D	Pathogenic	Not in training set
A13601C	Homo_sapiens_ND5_Y422	Y422S	Pathogenic	Not in training set
A13601G	Homo_sapiens_ND5_Y422	Y422C	Pathogenic	Not in training set
A13601T	Homo_sapiens_ND5_Y422	Y422F	Pathogenic	Not in training set
T13602A	Homo_sapiens_ND5_Y422	Y422X	Pathogenic	Not in training set
T13602G	Homo_sapiens_ND5_Y422	Y422X	Pathogenic	Not in training set
C14471A	Homo_sapiens_ND6_G68	G68V	Pathogenic	Not in training set
C14471T	Homo_sapiens_ND6_G68	G68E	Pathogenic	Not in training set
C14472A	Homo_sapiens_ND6_G68	G68W	Pathogenic	Not in training set
C14472G	Homo_sapiens_ND6_G68	G68R	Pathogenic	Not in training set
C14472T	Homo_sapiens_ND6_G68	G68X	Pathogenic	Not in training set
A15581C	Homo_sapiens_CYB_T279	T279P	Pathogenic	Not in training set
C15582A	Homo_sapiens_CYB_T279	T279K	Pathogenic	Not in training set
C15582T	Homo_sapiens_CYB_T279	T279M	Pathogenic	Not in training set
C3340G	Homo_sapiens_ND1_P12	P12A	Pathogenic	Not in training set
C3340A	Homo_sapiens_ND1_P12	P12T	Pathogenic	Not in training set
C3341A	Homo_sapiens_ND1_P12	P12H	Pathogenic	Not in training set
C3341G	Homo_sapiens_ND1_P12	P12R	Pathogenic	Not in training set
C3341T	Homo_sapiens_ND1_P12	P12L	Pathogenic	Not in training set
A15581T	Homo_sapiens_CYB_T279	T279S	Pathogenic	Not in training set
C15582G	Homo_sapiens_CYB_T279	T279X	Pathogenic	Not in training set
G12629C	Homo_sapiens_ND5_W98	W98S	Pathogenic	Not in training set
T12628C	Homo_sapiens_ND5_W98	W98R	Pathogenic	Not in training set
T12628G	Homo_sapiens_ND5_W98	W98G	Pathogenic	Not in training set
G12629T	Homo_sapiens_ND5_W98	W98L	Pathogenic	Not in training set
G12630C	Homo_sapiens_ND5_W98	W98C	Pathogenic	Not in training set
G12630T	Homo_sapiens_ND5_W98	W98C	Pathogenic	Not in training set
T12628A	Homo_sapiens_ND5_W98	W98X	Pathogenic	Not in training set
G12629A	Homo_sapiens_ND5_W98	W98X	Pathogenic	Not in training set
C11162G	Homo_sapiens_ND4_R135	R135G	Pathogenic	Not in training set
C11162T	Homo_sapiens_ND4_R135	R135W	Pathogenic	Not in training set
G11163T	Homo_sapiens_ND4_R135	R135L	Pathogenic	Not in training set
G11163A	Homo_sapiens_ND4_R135	R135Q	Pathogenic	Not in training set
G11163C	Homo_sapiens_ND4_R135	R135P	Pathogenic	Not in training set
C11162A	Homo_sapiens_ND4_R135	R135X	Pathogenic	Not in training set
T13339A	Homo_sapiens_ND5_F335	F335I	Pathogenic	Not in training set
T13339G	Homo_sapiens_ND5_F335	F335V	Pathogenic	Not in training set
T13340A	Homo_sapiens_ND5_F335	F335Y	Pathogenic	Not in training set
T13340G	Homo_sapiens_ND5_F335	F335C	Pathogenic	Not in training set
T13340C	Homo_sapiens_ND5_F335	F335S	Pathogenic	Not in training set
A9972T	Homo_sapiens_COIII_I256	I256F	Pathogenic	Not in training set
T9973G	Homo_sapiens_COIII_I256	I256S	Pathogenic	Not in training set
A9972C	Homo_sapiens_COIII_I256	I256L	Pathogenic	Not in training set
C9974A	Homo_sapiens_COIII_I256	I256M	Pathogenic	Not in training set
C9974G	Homo_sapiens_COIII_I256	I256M	Pathogenic	Not in training set
T9973A	Homo_sapiens_COIII_I256	I256N	Pathogenic	Not in training set
T9973C	Homo_sapiens_COIII_I256	I256T	Pathogenic	Not in training set
C8822A	Homo_sapiens_ATP6_S99	S99Y	Pathogenic	Not in training set
C8822G	Homo_sapiens_ATP6_S99	S99C	Pathogenic	Not in training set
T8821G	Homo_sapiens_ATP6_S99	S99A	Pathogenic	Not in training set
C8822T	Homo_sapiens_ATP6_S99	S99F	Pathogenic	Not in training set
T8821C	Homo_sapiens_ATP6_S99	S99P	Pathogenic	Not in training set
G10266T	Homo_sapiens_ND3_A70	A70S	Pathogenic	Not in training set
G10266C	Homo_sapiens_ND3_A70	A70P	Pathogenic	Not in training set
G10266A	Homo_sapiens_ND3_A70	A70T	Pathogenic	Not in training set
C10267A	Homo_sapiens_ND3_A70	A70D	Pathogenic	Not in training set
C10267G	Homo_sapiens_ND3_A70	A70G	Pathogenic	Not in training set
G8989C	Homo_sapiens_ATP6_A155	A155P	Pathogenic	Not in training set
T10227G	Homo_sapiens_ND3_L57	L57V	Pathogenic	Not in training set
T10228C	Homo_sapiens_ND3_L57	L57S	Pathogenic	Not in training set
A10229C	Homo_sapiens_ND3_L57	L57F	Pathogenic	Not in training set
A10229T	Homo_sapiens_ND3_L57	L57F	Pathogenic	Not in training set
G8989T	Homo_sapiens_ATP6_A155	A155S	Pathogenic	Not in training set
C8990A	Homo_sapiens_ATP6_A155	A155D	Pathogenic	Not in training set
C8990G	Homo_sapiens_ATP6_A155	A155G	Pathogenic	Not in training set
T10228G	Homo_sapiens_ND3_L57	L57W	Pathogenic	Not in training set
C8990T	Homo_sapiens_ATP6_A155	A155V	Pathogenic	Not in training set
T10228A	Homo_sapiens_ND3_L57	L57X	Pathogenic	Not in training set
A15602C	Homo_sapiens_CYB_N286	N286H	Pathogenic	Not in training set
A15602G	Homo_sapiens_CYB_N286	N286D	Pathogenic	Not in training set
A15602T	Homo_sapiens_CYB_N286	N286Y	Pathogenic	Not in training set
A15603C	Homo_sapiens_CYB_N286	N286T	Pathogenic	Not in training set
A15603T	Homo_sapiens_CYB_N286	N286I	Pathogenic	Not in training set
C15604A	Homo_sapiens_CYB_N286	N286K	Pathogenic	Not in training set
C15604G	Homo_sapiens_CYB_N286	N286K	Pathogenic	Not in training set
A6555C	Homo_sapiens_COI_T218	T218P	Pathogenic	Not in training set
A6555G	Homo_sapiens_COI_T218	T218A	Pathogenic	Not in training set
C6556A	Homo_sapiens_COI_T218	T218N	Pathogenic	Not in training set
C6556T	Homo_sapiens_COI_T218	T218I	Pathogenic	Not in training set
A9567C	Homo_sapiens_COIII_I121	I121L	Pathogenic	Not in training set
A9567T	Homo_sapiens_COIII_I121	I121F	Pathogenic	Not in training set
T9568A	Homo_sapiens_COIII_I121	I121N	Pathogenic	Not in training set
T9568C	Homo_sapiens_COIII_I121	I121T	Pathogenic	Not in training set
T9568G	Homo_sapiens_COIII_I121	I121S	Pathogenic	Not in training set
C9569A	Homo_sapiens_COIII_I121	I121M	Pathogenic	Not in training set
C9569G	Homo_sapiens_COIII_I121	I121M	Pathogenic	Not in training set
A8644C	Homo_sapiens_ATP6_N40	N40H	Pathogenic	Not in training set
A8644G	Homo_sapiens_ATP6_N40	N40D	Pathogenic	Not in training set
A8644T	Homo_sapiens_ATP6_N40	N40Y	Pathogenic	Not in training set
A8645C	Homo_sapiens_ATP6_N40	N40T	Pathogenic	Not in training set
A8645T	Homo_sapiens_ATP6_N40	N40I	Pathogenic	Not in training set
C8646A	Homo_sapiens_ATP6_N40	N40K	Pathogenic	Not in training set
C8646G	Homo_sapiens_ATP6_N40	N40K	Pathogenic	Not in training set
T4145A	Homo_sapiens_ND1_F280	F280Y	Pathogenic	Not in training set
T4144A	Homo_sapiens_ND1_F280	F280I	Pathogenic	Not in training set
T4144G	Homo_sapiens_ND1_F280	F280V	Pathogenic	Not in training set
T4145C	Homo_sapiens_ND1_F280	F280S	Pathogenic	Not in training set
T4145G	Homo_sapiens_ND1_F280	F280C	Pathogenic	Not in training set
C14023A	Homo_sapiens_ND5_P563	P563T	Pathogenic	Not in training set
C14023G	Homo_sapiens_ND5_P563	P563A	Pathogenic	Not in training set
C14024T	Homo_sapiens_ND5_P563	P563L	Pathogenic	Not in training set
C14024A	Homo_sapiens_ND5_P563	P563H	Pathogenic	Not in training set
C14024G	Homo_sapiens_ND5_P563	P563R	Pathogenic	Not in training set
A9872C	Homo_sapiens_COIII_Q222	Q222H	Pathogenic	Not in training set
A9872T	Homo_sapiens_COIII_Q222	Q222H	Pathogenic	Not in training set
C9870A	Homo_sapiens_COIII_Q222	Q222K	Pathogenic	Not in training set
C9870G	Homo_sapiens_COIII_Q222	Q222E	Pathogenic	Not in training set
A9871G	Homo_sapiens_COIII_Q222	Q222R	Pathogenic	Not in training set
A9871C	Homo_sapiens_COIII_Q222	Q222P	Pathogenic	Not in training set
C9870T	Homo_sapiens_COIII_Q222	Q222X	Pathogenic	Not in training set
T3361A	Homo_sapiens_ND1_F19	F19I	Pathogenic	Not in training set
T3361C	Homo_sapiens_ND1_F19	F19L	Pathogenic	Not in training set
T3361G	Homo_sapiens_ND1_F19	F19V	Pathogenic	Not in training set
C3363A	Homo_sapiens_ND1_F19	F19L	Pathogenic	Not in training set
C3363G	Homo_sapiens_ND1_F19	F19L	Pathogenic	Not in training set
T3362C	Homo_sapiens_ND1_F19	F19S	Pathogenic	Not in training set
T3362G	Homo_sapiens_ND1_F19	F19C	Pathogenic	Not in training set
A7152C	Homo_sapiens_COI_M417	M417L	Pathogenic	Not in training set
A7152G	Homo_sapiens_COI_M417	M417V	Pathogenic	Not in training set
A7152T	Homo_sapiens_COI_M417	M417L	Pathogenic	Not in training set
A7154C	Homo_sapiens_COI_M417	M417I	Pathogenic	Not in training set
A7154T	Homo_sapiens_COI_M417	M417I	Pathogenic	Not in training set
T7153A	Homo_sapiens_COI_M417	M417K	Pathogenic	Not in training set
T7153G	Homo_sapiens_COI_M417	M417X	Pathogenic	Not in training set
A8884C	Homo_sapiens_ATP6_K120	K120Q	Pathogenic	Not in training set
A8885C	Homo_sapiens_ATP6_K120	K120T	Pathogenic	Not in training set
A8885T	Homo_sapiens_ATP6_K120	K120M	Pathogenic	Not in training set
C6336G	Homo_sapiens_COI_L145	L145V	Pathogenic	Not in training set
T6337C	Homo_sapiens_COI_L145	L145P	Pathogenic	Not in training set
A8884G	Homo_sapiens_ATP6_K120	K120E	Pathogenic	Not in training set
T6337A	Homo_sapiens_COI_L145	L145Q	Pathogenic	Not in training set
T6337G	Homo_sapiens_COI_L145	L145R	Pathogenic	Not in training set
A8884T	Homo_sapiens_ATP6_K120	K120X	Pathogenic	Not in training set
A8885G	Homo_sapiens_ATP6_K120	K120X	Pathogenic	Not in training set
C7817G	Homo_sapiens_COII_L78	L78V	Pathogenic	Not in training set
T8516G	Homo_sapiens_ATP8_W51	W51G	Pathogenic	Not in training set
C7817A	Homo_sapiens_COII_L78	L78I	Pathogenic	Not in training set
T8516C	Homo_sapiens_ATP8_W51	W51R	Pathogenic	Not in training set
T7818A	Homo_sapiens_COII_L78	L78H	Pathogenic	Not in training set
T7818C	Homo_sapiens_COII_L78	L78P	Pathogenic	Not in training set
T7818G	Homo_sapiens_COII_L78	L78R	Pathogenic	Not in training set
G8517T	Homo_sapiens_ATP8_W51	W51L	Pathogenic	Not in training set
A8518C	Homo_sapiens_ATP8_W51	W51C	Pathogenic	Not in training set
A8518T	Homo_sapiens_ATP8_W51	W51C	Pathogenic	Not in training set
G8517C	Homo_sapiens_ATP8_W51	W51S	Pathogenic	Not in training set
T8516A	Homo_sapiens_ATP8_W51	W51X	Pathogenic	Not in training set
G8517A	Homo_sapiens_ATP8_W51	W51X	Pathogenic	Not in training set
A9768T	Homo_sapiens_COIII_I188	I188F	Pathogenic	Not in training set
T9769A	Homo_sapiens_COIII_I188	I188N	Pathogenic	Not in training set
A9768G	Homo_sapiens_COIII_I188	I188V	Pathogenic	Not in training set
T9769C	Homo_sapiens_COIII_I188	I188T	Pathogenic	Not in training set
T9769G	Homo_sapiens_COIII_I188	I188S	Pathogenic	Not in training set
A9768C	Homo_sapiens_COIII_I188	I188L	Pathogenic	Not in training set
A14508C	Homo_sapiens_ND6_F56	F56V	Pathogenic	Not in training set
A14507T	Homo_sapiens_ND6_F56	F56Y	Pathogenic	Not in training set
G14960A	Homo_sapiens_CYB_D72	D72N	Pathogenic	Not in training set
A14507C	Homo_sapiens_ND6_F56	F56C	Pathogenic	Not in training set
A14507G	Homo_sapiens_ND6_F56	F56S	Pathogenic	Not in training set
A14508T	Homo_sapiens_ND6_F56	F56I	Pathogenic	Not in training set
G14960C	Homo_sapiens_CYB_D72	D72H	Pathogenic	Not in training set
G14960T	Homo_sapiens_CYB_D72	D72Y	Pathogenic	Not in training set
A14961C	Homo_sapiens_CYB_D72	D72A	Pathogenic	Not in training set
A14961G	Homo_sapiens_CYB_D72	D72G	Pathogenic	Not in training set
A14961T	Homo_sapiens_CYB_D72	D72V	Pathogenic	Not in training set
G6861A	Homo_sapiens_COI_V320	V320M	Pathogenic	Not in training set
G6861C	Homo_sapiens_COI_V320	V320L	Pathogenic	Not in training set
G6861T	Homo_sapiens_COI_V320	V320L	Pathogenic	Not in training set
T6862A	Homo_sapiens_COI_V320	V320E	Pathogenic	Not in training set
T6862G	Homo_sapiens_COI_V320	V320G	Pathogenic	Not in training set
T6862C	Homo_sapiens_COI_V320	V320A	Pathogenic	Not in training set
A7281C	Homo_sapiens_COI_I460	I460L	Pathogenic	Not in training set
A7281G	Homo_sapiens_COI_I460	I460V	Pathogenic	Not in training set
A7281T	Homo_sapiens_COI_I460	I460F	Pathogenic	Not in training set
T7282A	Homo_sapiens_COI_I460	I460N	Pathogenic	Not in training set
T7282G	Homo_sapiens_COI_I460	I460S	Pathogenic	Not in training set
T7282C	Homo_sapiens_COI_I460	I460T	Pathogenic	Not in training set
G9630C	Homo_sapiens_COIII_V142	V142L	Pathogenic	Not in training set
G9630T	Homo_sapiens_COIII_V142	V142L	Pathogenic	Not in training set
T9631G	Homo_sapiens_COIII_V142	V142G	Pathogenic	Not in training set
G9630A	Homo_sapiens_COIII_V142	V142M	Pathogenic	Not in training set
T9631A	Homo_sapiens_COIII_V142	V142E	Pathogenic	Not in training set
T9631C	Homo_sapiens_COIII_V142	V142A	Pathogenic	Not in training set
G5260T	Homo_sapiens_ND2_W264	W264L	Pathogenic	Not in training set
C9657A	Homo_sapiens_COIII_L151	L151M	Pathogenic	Not in training set
C9657G	Homo_sapiens_COIII_L151	L151V	Pathogenic	Not in training set
A14580T	Homo_sapiens_ND6_L32	L32M	Pathogenic	Not in training set
T9658A	Homo_sapiens_COIII_L151	L151Q	Pathogenic	Not in training set
T9658C	Homo_sapiens_COIII_L151	L151P	Pathogenic	Not in training set
T9658G	Homo_sapiens_COIII_L151	L151R	Pathogenic	Not in training set
A14579C	Homo_sapiens_ND6_L32	L32W	Pathogenic	Not in training set
T4719C	Homo_sapiens_ND2_W84	W84R	Pathogenic	Not in training set
T4719G	Homo_sapiens_ND2_W84	W84G	Pathogenic	Not in training set
G4720C	Homo_sapiens_ND2_W84	W84S	Pathogenic	Not in training set
A14579G	Homo_sapiens_ND6_L32	L32S	Pathogenic	Not in training set
T5259C	Homo_sapiens_ND2_W264	W264R	Pathogenic	Not in training set
T5259G	Homo_sapiens_ND2_W264	W264G	Pathogenic	Not in training set
G5260C	Homo_sapiens_ND2_W264	W264S	Pathogenic	Not in training set
G5261C	Homo_sapiens_ND2_W264	W264C	Pathogenic	Not in training set
G5261T	Homo_sapiens_ND2_W264	W264C	Pathogenic	Not in training set
A4721C	Homo_sapiens_ND2_W84	W84C	Pathogenic	Not in training set
A4721T	Homo_sapiens_ND2_W84	W84C	Pathogenic	Not in training set
A14580C	Homo_sapiens_ND6_L32	L32V	Pathogenic	Not in training set
T5259A	Homo_sapiens_ND2_W264	W264X	Pathogenic	Not in training set
G5260A	Homo_sapiens_ND2_W264	W264X	Pathogenic	Not in training set
A14579T	Homo_sapiens_ND6_L32	L32X	Pathogenic	Not in training set
T4719A	Homo_sapiens_ND2_W84	W84X	Pathogenic	Not in training set
G4720A	Homo_sapiens_ND2_W84	W84X	Pathogenic	Not in training set
C8532A	Homo_sapiens_ATP8_T56	T56K	Pathogenic	Not in training set
A8531T	Homo_sapiens_ATP8_T56	T56S	Pathogenic	Not in training set
C8532T	Homo_sapiens_ATP8_T56	T56M	Pathogenic	Not in training set
A8531G	Homo_sapiens_ATP8_T56	T56A	Pathogenic	Not in training set
C8532G	Homo_sapiens_ATP8_T56	T56X	Pathogenic	Not in training set
C9043A	Homo_sapiens_ATP6_L173	L173M	Pathogenic	Not in training set
C9043G	Homo_sapiens_ATP6_L173	L173V	Pathogenic	Not in training set
T9044A	Homo_sapiens_ATP6_L173	L173Q	Pathogenic	Not in training set
T9044G	Homo_sapiens_ATP6_L173	L173R	Pathogenic	Not in training set
T9044C	Homo_sapiens_ATP6_L173	L173P	Pathogenic	Not in training set
C9213A	Homo_sapiens_COIII_H3	H3N	Pathogenic	Not in training set
C9213G	Homo_sapiens_COIII_H3	H3D	Pathogenic	Not in training set
T11729A	Homo_sapiens_ND4_S324	S324T	Pathogenic	Not in training set
T11729G	Homo_sapiens_ND4_S324	S324A	Pathogenic	Not in training set
C9213T	Homo_sapiens_COIII_H3	H3Y	Pathogenic	Not in training set
A9214T	Homo_sapiens_COIII_H3	H3L	Pathogenic	Not in training set
C11730G	Homo_sapiens_ND4_S324	S324W	Pathogenic	Not in training set
C11730T	Homo_sapiens_ND4_S324	S324L	Pathogenic	Not in training set
A9214C	Homo_sapiens_COIII_H3	H3P	Pathogenic	Not in training set
A9214G	Homo_sapiens_COIII_H3	H3R	Pathogenic	Not in training set
C11730A	Homo_sapiens_ND4_S324	S324X	Pathogenic	Not in training set
G9504C	Homo_sapiens_COIII_A100	A100P	Pathogenic	Not in training set
C9505A	Homo_sapiens_COIII_A100	A100D	Pathogenic	Not in training set
C9505T	Homo_sapiens_COIII_A100	A100V	Pathogenic	Not in training set
G9504A	Homo_sapiens_COIII_A100	A100T	Pathogenic	Not in training set
C9505G	Homo_sapiens_COIII_A100	A100G	Pathogenic	Not in training set
T9483A	Homo_sapiens_COIII_F93	F93I	Pathogenic	Not in training set
T9483G	Homo_sapiens_COIII_F93	F93V	Pathogenic	Not in training set
T9484G	Homo_sapiens_COIII_F93	F93C	Pathogenic	Not in training set
T9484A	Homo_sapiens_COIII_F93	F93Y	Pathogenic	Not in training set
T9484C	Homo_sapiens_COIII_F93	F93S	Pathogenic	Not in training set
A11987C	Homo_sapiens_ND4_M410	M410L	Pathogenic	Not in training set
A11987T	Homo_sapiens_ND4_M410	M410L	Pathogenic	Not in training set
A11876C	Homo_sapiens_ND4_I373	I373L	Pathogenic	Not in training set
A11876G	Homo_sapiens_ND4_I373	I373V	Pathogenic	Not in training set
T9783A	Homo_sapiens_COIII_Y193	Y193N	Pathogenic	Not in training set
T9783C	Homo_sapiens_COIII_Y193	Y193H	Pathogenic	Not in training set
T9783G	Homo_sapiens_COIII_Y193	Y193D	Pathogenic	Not in training set
A11876T	Homo_sapiens_ND4_I373	I373F	Pathogenic	Not in training set
A11987G	Homo_sapiens_ND4_M410	M410V	Pathogenic	Not in training set
T11877C	Homo_sapiens_ND4_I373	I373T	Pathogenic	Not in training set
T11877G	Homo_sapiens_ND4_I373	I373S	Pathogenic	Not in training set
C9031G	Homo_sapiens_ATP6_L169	L169V	Pathogenic	Not in training set
T9032A	Homo_sapiens_ATP6_L169	L169Q	Pathogenic	Not in training set
T9032C	Homo_sapiens_ATP6_L169	L169P	Pathogenic	Not in training set
T9032G	Homo_sapiens_ATP6_L169	L169R	Pathogenic	Not in training set
A9784C	Homo_sapiens_COIII_Y193	Y193S	Pathogenic	Not in training set
A9784G	Homo_sapiens_COIII_Y193	Y193C	Pathogenic	Not in training set
T11877A	Homo_sapiens_ND4_I373	I373N	Pathogenic	Not in training set
T11988A	Homo_sapiens_ND4_M410	M410K	Pathogenic	Not in training set
T11988C	Homo_sapiens_ND4_M410	M410T	Pathogenic	Not in training set
C9785A	Homo_sapiens_COIII_Y193	Y193X	Pathogenic	Not in training set
C9785G	Homo_sapiens_COIII_Y193	Y193X	Pathogenic	Not in training set
T11988G	Homo_sapiens_ND4_M410	M410X	Pathogenic	Not in training set
C8438A	Homo_sapiens_ATP8_Q25	Q25K	Pathogenic	Not in training set
A8439T	Homo_sapiens_ATP8_Q25	Q25L	Pathogenic	Not in training set
C8438G	Homo_sapiens_ATP8_Q25	Q25E	Pathogenic	Not in training set
A8439C	Homo_sapiens_ATP8_Q25	Q25P	Pathogenic	Not in training set
A8439G	Homo_sapiens_ATP8_Q25	Q25R	Pathogenic	Not in training set
C8438T	Homo_sapiens_ATP8_Q25	Q25X	Pathogenic	Not in training set
G7994A	Homo_sapiens_COII_D137	D137N	Pathogenic	Not in training set
A7995G	Homo_sapiens_COII_D137	D137G	Pathogenic	Not in training set
A7995T	Homo_sapiens_COII_D137	D137V	Pathogenic	Not in training set
G7994C	Homo_sapiens_COII_D137	D137H	Pathogenic	Not in training set
G7994T	Homo_sapiens_COII_D137	D137Y	Pathogenic	Not in training set
A7995C	Homo_sapiens_COII_D137	D137A	Pathogenic	Not in training set
T15530G	Homo_sapiens_CYB_L262	L262V	Pathogenic	Not in training set
A15532C	Homo_sapiens_CYB_L262	L262F	Pathogenic	Not in training set
A15532T	Homo_sapiens_CYB_L262	L262F	Pathogenic	Not in training set
T15531C	Homo_sapiens_CYB_L262	L262S	Pathogenic	Not in training set
T15531G	Homo_sapiens_CYB_L262	L262W	Pathogenic	Not in training set
T15531A	Homo_sapiens_CYB_L262	L262X	Pathogenic	Not in training set
A9636C	Homo_sapiens_COIII_I144	I144L	Pathogenic	Not in training set
C9638A	Homo_sapiens_COIII_I144	I144M	Pathogenic	Not in training set
C9638G	Homo_sapiens_COIII_I144	I144M	Pathogenic	Not in training set
A9636T	Homo_sapiens_COIII_I144	I144F	Pathogenic	Not in training set
T9637A	Homo_sapiens_COIII_I144	I144N	Pathogenic	Not in training set
T9637G	Homo_sapiens_COIII_I144	I144S	Pathogenic	Not in training set
T9637C	Homo_sapiens_COIII_I144	I144T	Pathogenic	Not in training set
G8838C	Homo_sapiens_ATP6_M104	M104I	Pathogenic	Not in training set
G8838T	Homo_sapiens_ATP6_M104	M104I	Pathogenic	Not in training set
T8837A	Homo_sapiens_ATP6_M104	M104K	Pathogenic	Not in training set
T8837C	Homo_sapiens_ATP6_M104	M104T	Pathogenic	Not in training set
A8836G	Homo_sapiens_ATP6_M104	M104V	Pathogenic	Not in training set
T8837G	Homo_sapiens_ATP6_M104	M104X	Pathogenic	Not in training set
T11114A	Homo_sapiens_ND4_Y119	Y119N	Pathogenic	Not in training set
T11114C	Homo_sapiens_ND4_Y119	Y119H	Pathogenic	Not in training set
T11114G	Homo_sapiens_ND4_Y119	Y119D	Pathogenic	Not in training set
A11115C	Homo_sapiens_ND4_Y119	Y119S	Pathogenic	Not in training set
A11115G	Homo_sapiens_ND4_Y119	Y119C	Pathogenic	Not in training set
T11116A	Homo_sapiens_ND4_Y119	Y119X	Pathogenic	Not in training set
T11116G	Homo_sapiens_ND4_Y119	Y119X	Pathogenic	Not in training set
T7329A	Homo_sapiens_COI_F476	F476I	Pathogenic	Not in training set
T7329G	Homo_sapiens_COI_F476	F476V	Pathogenic	Not in training set
T7330A	Homo_sapiens_COI_F476	F476Y	Pathogenic	Not in training set
T7330C	Homo_sapiens_COI_F476	F476S	Pathogenic	Not in training set
T7330G	Homo_sapiens_COI_F476	F476C	Pathogenic	Not in training set
T8542A	Homo_sapiens_ATP6_F6	F6I	Pathogenic	Not in training set
T8542G	Homo_sapiens_ATP6_F6	F6V	Pathogenic	Not in training set
T8543A	Homo_sapiens_ATP6_F6	F6Y	Pathogenic	Not in training set
T8543G	Homo_sapiens_ATP6_F6	F6C	Pathogenic	Not in training set
C8544A	Homo_sapiens_ATP6_F6	F6L	Pathogenic	Not in training set
C8544G	Homo_sapiens_ATP6_F6	F6L	Pathogenic	Not in training set
T8542C	Homo_sapiens_ATP6_F6	F6L	Pathogenic	Not in training set
T10123C	Homo_sapiens_ND3_F22	F22S	Pathogenic	Not in training set
T10122A	Homo_sapiens_ND3_F22	F22I	Pathogenic	Not in training set
T10122G	Homo_sapiens_ND3_F22	F22V	Pathogenic	Not in training set
T10123A	Homo_sapiens_ND3_F22	F22Y	Pathogenic	Not in training set
T10123G	Homo_sapiens_ND3_F22	F22C	Pathogenic	Not in training set
T9035C	Homo_sapiens_ATP6_L170	L170P	Pathogenic	Positive training set
C10257G	Homo_sapiens_ND3_L67	L67V	Pathogenic	Not in training set
T6225G	Homo_sapiens_COI_S108	S108A	Pathogenic	Not in training set
C9034G	Homo_sapiens_ATP6_L170	L170V	Pathogenic	Not in training set
T9035A	Homo_sapiens_ATP6_L170	L170H	Pathogenic	Not in training set
T10258A	Homo_sapiens_ND3_L67	L67Q	Pathogenic	Not in training set
T10258C	Homo_sapiens_ND3_L67	L67P	Pathogenic	Not in training set
T10258G	Homo_sapiens_ND3_L67	L67R	Pathogenic	Not in training set
T6225A	Homo_sapiens_COI_S108	S108T	Pathogenic	Not in training set
C6226T	Homo_sapiens_COI_S108	S108F	Pathogenic	Not in training set
C9034T	Homo_sapiens_ATP6_L170	L170F	Pathogenic	Not in training set
T8201A	Homo_sapiens_COII_F206	F206I	Pathogenic	Not in training set
T8201C	Homo_sapiens_COII_F206	F206L	Pathogenic	Not in training set
T8201G	Homo_sapiens_COII_F206	F206V	Pathogenic	Not in training set
T8202C	Homo_sapiens_COII_F206	F206S	Pathogenic	Not in training set
T8202G	Homo_sapiens_COII_F206	F206C	Pathogenic	Not in training set
C8203A	Homo_sapiens_COII_F206	F206L	Pathogenic	Not in training set
C8203G	Homo_sapiens_COII_F206	F206L	Pathogenic	Not in training set
T9035G	Homo_sapiens_ATP6_L170	L170R	Pathogenic	Not in training set
C6226A	Homo_sapiens_COI_S108	S108Y	Pathogenic	Not in training set
C6226G	Homo_sapiens_COI_S108	S108C	Pathogenic	Not in training set
G11099C	Homo_sapiens_ND4_E114	E114Q	Pathogenic	Not in training set
G11099A	Homo_sapiens_ND4_E114	E114K	Pathogenic	Not in training set
A11100C	Homo_sapiens_ND4_E114	E114A	Pathogenic	Not in training set
A11100G	Homo_sapiens_ND4_E114	E114G	Pathogenic	Not in training set
A11100T	Homo_sapiens_ND4_E114	E114V	Pathogenic	Not in training set
G11099T	Homo_sapiens_ND4_E114	E114X	Pathogenic	Not in training set
G15350C	Homo_sapiens_CYB_E202	E202Q	Pathogenic	Not in training set
A15351C	Homo_sapiens_CYB_E202	E202A	Pathogenic	Not in training set
A15351G	Homo_sapiens_CYB_E202	E202G	Pathogenic	Not in training set
A15351T	Homo_sapiens_CYB_E202	E202V	Pathogenic	Not in training set
G15350A	Homo_sapiens_CYB_E202	E202K	Pathogenic	Not in training set
G15350T	Homo_sapiens_CYB_E202	E202X	Pathogenic	Not in training set
A14554C	Homo_sapiens_ND6_C40	C40W	Pathogenic	Not in training set
A14554T	Homo_sapiens_ND6_C40	C40W	Pathogenic	Not in training set
C14555T	Homo_sapiens_ND6_C40	C40Y	Pathogenic	Not in training set
A14556C	Homo_sapiens_ND6_C40	C40G	Pathogenic	Not in training set
C14555A	Homo_sapiens_ND6_C40	C40F	Pathogenic	Not in training set
A14556G	Homo_sapiens_ND6_C40	C40R	Pathogenic	Not in training set
A6123G	Homo_sapiens_COI_M74	M74V	Pathogenic	Not in training set
T6124C	Homo_sapiens_COI_M74	M74T	Pathogenic	Not in training set
A6125C	Homo_sapiens_COI_M74	M74I	Pathogenic	Not in training set
A6125T	Homo_sapiens_COI_M74	M74I	Pathogenic	Not in training set
T6124A	Homo_sapiens_COI_M74	M74K	Pathogenic	Not in training set
T6124G	Homo_sapiens_COI_M74	M74X	Pathogenic	Not in training set
T9661A	Homo_sapiens_COIII_M152	M152K	Pathogenic	Not in training set
T9661C	Homo_sapiens_COIII_M152	M152T	Pathogenic	Not in training set
A9660G	Homo_sapiens_COIII_M152	M152V	Pathogenic	Not in training set
A9662C	Homo_sapiens_COIII_M152	M152I	Pathogenic	Not in training set
A9662T	Homo_sapiens_COIII_M152	M152I	Pathogenic	Not in training set
T9661G	Homo_sapiens_COIII_M152	M152X	Pathogenic	Not in training set
C7694G	Homo_sapiens_COII_L37	L37V	Pathogenic	Not in training set
T7695A	Homo_sapiens_COII_L37	L37Q	Pathogenic	Not in training set
T7695G	Homo_sapiens_COII_L37	L37R	Pathogenic	Not in training set
T7695C	Homo_sapiens_COII_L37	L37P	Pathogenic	Not in training set
C15026G	Homo_sapiens_CYB_L94	L94V	Pathogenic	Not in training set
C15026T	Homo_sapiens_CYB_L94	L94F	Pathogenic	Not in training set
T15027A	Homo_sapiens_CYB_L94	L94H	Pathogenic	Not in training set
T15027C	Homo_sapiens_CYB_L94	L94P	Pathogenic	Not in training set
T15027G	Homo_sapiens_CYB_L94	L94R	Pathogenic	Not in training set
G14918A	Homo_sapiens_CYB_D58	D58N	Pathogenic	Not in training set
G14918C	Homo_sapiens_CYB_D58	D58H	Pathogenic	Not in training set
G14918T	Homo_sapiens_CYB_D58	D58Y	Pathogenic	Not in training set
A14919C	Homo_sapiens_CYB_D58	D58A	Pathogenic	Not in training set
A14919G	Homo_sapiens_CYB_D58	D58G	Pathogenic	Not in training set
A14919T	Homo_sapiens_CYB_D58	D58V	Pathogenic	Not in training set
C14920A	Homo_sapiens_CYB_D58	D58E	Pathogenic	Not in training set
C14920G	Homo_sapiens_CYB_D58	D58E	Pathogenic	Not in training set
T12655A	Homo_sapiens_ND5_Y107	Y107N	Pathogenic	Not in training set
T12655G	Homo_sapiens_ND5_Y107	Y107D	Pathogenic	Not in training set
A12656C	Homo_sapiens_ND5_Y107	Y107S	Pathogenic	Not in training set
A12656G	Homo_sapiens_ND5_Y107	Y107C	Pathogenic	Not in training set
A12656T	Homo_sapiens_ND5_Y107	Y107F	Pathogenic	Not in training set
T12657A	Homo_sapiens_ND5_Y107	Y107X	Pathogenic	Not in training set
T12657G	Homo_sapiens_ND5_Y107	Y107X	Pathogenic	Not in training set
A15507C	Homo_sapiens_CYB_D254	D254A	Pathogenic	Not in training set
G15506C	Homo_sapiens_CYB_D254	D254H	Pathogenic	Not in training set
A15507T	Homo_sapiens_CYB_D254	D254V	Pathogenic	Not in training set
G15506T	Homo_sapiens_CYB_D254	D254Y	Pathogenic	Not in training set
C15508G	Homo_sapiens_CYB_D254	D254E	Pathogenic	Not in training set
C15508A	Homo_sapiens_CYB_D254	D254E	Pathogenic	Not in training set
A15507G	Homo_sapiens_CYB_D254	D254G	Pathogenic	Not in training set
A11432C	Homo_sapiens_ND4_I225	I225L	Pathogenic	Not in training set
A11432T	Homo_sapiens_ND4_I225	I225F	Pathogenic	Not in training set
C11434A	Homo_sapiens_ND4_I225	I225M	Pathogenic	Not in training set
C11434G	Homo_sapiens_ND4_I225	I225M	Pathogenic	Not in training set
T11433A	Homo_sapiens_ND4_I225	I225N	Pathogenic	Not in training set
T11433G	Homo_sapiens_ND4_I225	I225S	Pathogenic	Not in training set
T11433C	Homo_sapiens_ND4_I225	I225T	Pathogenic	Not in training set
C6546G	Homo_sapiens_COI_L215	L215V	Pathogenic	Not in training set
T6547A	Homo_sapiens_COI_L215	L215H	Pathogenic	Not in training set
T6547C	Homo_sapiens_COI_L215	L215P	Pathogenic	Not in training set
T6547G	Homo_sapiens_COI_L215	L215R	Pathogenic	Not in training set
C6546T	Homo_sapiens_COI_L215	L215F	Pathogenic	Not in training set
A7586C	Homo_sapiens_COII_M1	M1L	Pathogenic	Not in training set
A7586T	Homo_sapiens_COII_M1	M1L	Pathogenic	Not in training set
T7587A	Homo_sapiens_COII_M1	M1K	Pathogenic	Not in training set
T7587C	Homo_sapiens_COII_M1	M1T	Pathogenic	Not in training set
G7588C	Homo_sapiens_COII_M1	M1I	Pathogenic	Not in training set
G7588T	Homo_sapiens_COII_M1	M1I	Pathogenic	Not in training set
T7587G	Homo_sapiens_COII_M1	M1X	Pathogenic	Not in training set
A14480C	Homo_sapiens_ND6_V65	V65G	Pathogenic	Not in training set
A14480G	Homo_sapiens_ND6_V65	V65A	Pathogenic	Not in training set
A14480T	Homo_sapiens_ND6_V65	V65D	Pathogenic	Not in training set
C14481A	Homo_sapiens_ND6_V65	V65F	Pathogenic	Not in training set
C14481G	Homo_sapiens_ND6_V65	V65L	Pathogenic	Not in training set
G5007A	Homo_sapiens_ND2_A180	A180T	Pathogenic	Not in training set
G5007T	Homo_sapiens_ND2_A180	A180S	Pathogenic	Not in training set
C5008T	Homo_sapiens_ND2_A180	A180V	Pathogenic	Not in training set
G5007C	Homo_sapiens_ND2_A180	A180P	Pathogenic	Not in training set
C5008A	Homo_sapiens_ND2_A180	A180E	Pathogenic	Not in training set
C7287G	Homo_sapiens_COI_L462	L462V	Pathogenic	Not in training set
T7288A	Homo_sapiens_COI_L462	L462Q	Pathogenic	Not in training set
T7288C	Homo_sapiens_COI_L462	L462P	Pathogenic	Not in training set
T7288G	Homo_sapiens_COI_L462	L462R	Pathogenic	Not in training set
A8366C	Homo_sapiens_ATP8_M1	M1L	Pathogenic	Not in training set
A8366T	Homo_sapiens_ATP8_M1	M1L	Pathogenic	Not in training set
T8367A	Homo_sapiens_ATP8_M1	M1K	Pathogenic	Not in training set
T8367C	Homo_sapiens_ATP8_M1	M1T	Pathogenic	Not in training set
G8368C	Homo_sapiens_ATP8_M1	M1I	Pathogenic	Not in training set
G8368T	Homo_sapiens_ATP8_M1	M1I	Pathogenic	Not in training set
T8367G	Homo_sapiens_ATP8_M1	M1X	Pathogenic	Not in training set
C8662A	Homo_sapiens_ATP6_Q46	Q46K	Pathogenic	Not in training set
C8662G	Homo_sapiens_ATP6_Q46	Q46E	Pathogenic	Not in training set
A8663C	Homo_sapiens_ATP6_Q46	Q46P	Pathogenic	Not in training set
A8663G	Homo_sapiens_ATP6_Q46	Q46R	Pathogenic	Not in training set
A8664C	Homo_sapiens_ATP6_Q46	Q46H	Pathogenic	Not in training set
A8664T	Homo_sapiens_ATP6_Q46	Q46H	Pathogenic	Not in training set
C8662T	Homo_sapiens_ATP6_Q46	Q46X	Pathogenic	Not in training set
C8899G	Homo_sapiens_ATP6_L125	L125V	Pathogenic	Not in training set
T8900A	Homo_sapiens_ATP6_L125	L125Q	Pathogenic	Not in training set
T8900G	Homo_sapiens_ATP6_L125	L125R	Pathogenic	Not in training set
C8899A	Homo_sapiens_ATP6_L125	L125M	Pathogenic	Not in training set
T8900C	Homo_sapiens_ATP6_L125	L125P	Pathogenic	Not in training set
A7245C	Homo_sapiens_COI_T448	T448P	Pathogenic	Not in training set
C7246A	Homo_sapiens_COI_T448	T448N	Pathogenic	Not in training set
C7246T	Homo_sapiens_COI_T448	T448I	Pathogenic	Not in training set
A7245T	Homo_sapiens_COI_T448	T448S	Pathogenic	Not in training set
C7246G	Homo_sapiens_COI_T448	T448S	Pathogenic	Not in training set
A8938C	Homo_sapiens_ATP6_I138	I138L	Pathogenic	Not in training set
A8938T	Homo_sapiens_ATP6_I138	I138F	Pathogenic	Not in training set
T8939A	Homo_sapiens_ATP6_I138	I138N	Pathogenic	Not in training set
T8939G	Homo_sapiens_ATP6_I138	I138S	Pathogenic	Not in training set
C8940A	Homo_sapiens_ATP6_I138	I138M	Pathogenic	Not in training set
C8940G	Homo_sapiens_ATP6_I138	I138M	Pathogenic	Not in training set
T8939C	Homo_sapiens_ATP6_I138	I138T	Pathogenic	Not in training set
A9181C	Homo_sapiens_ATP6_S219	S219R	Pathogenic	Not in training set
G9182T	Homo_sapiens_ATP6_S219	S219I	Pathogenic	Not in training set
G9182C	Homo_sapiens_ATP6_S219	S219T	Pathogenic	Not in training set
A9181T	Homo_sapiens_ATP6_S219	S219C	Pathogenic	Not in training set
A9181G	Homo_sapiens_ATP6_S219	S219G	Pathogenic	Not in training set
C9183A	Homo_sapiens_ATP6_S219	S219X	Pathogenic	Not in training set
C9183G	Homo_sapiens_ATP6_S219	S219X	Pathogenic	Not in training set
C11795A	Homo_sapiens_ND4_Q346	Q346K	Pathogenic	Not in training set
C11795G	Homo_sapiens_ND4_Q346	Q346E	Pathogenic	Not in training set
A11796C	Homo_sapiens_ND4_Q346	Q346P	Pathogenic	Not in training set
A11797C	Homo_sapiens_ND4_Q346	Q346H	Pathogenic	Not in training set
A11797T	Homo_sapiens_ND4_Q346	Q346H	Pathogenic	Not in training set
A11796T	Homo_sapiens_ND4_Q346	Q346L	Pathogenic	Not in training set
C11795T	Homo_sapiens_ND4_Q346	Q346X	Pathogenic	Not in training set
T5010A	Homo_sapiens_ND2_Y181	Y181N	Pathogenic	Not in training set
T5010G	Homo_sapiens_ND2_Y181	Y181D	Pathogenic	Not in training set
A5011C	Homo_sapiens_ND2_Y181	Y181S	Pathogenic	Not in training set
A5011G	Homo_sapiens_ND2_Y181	Y181C	Pathogenic	Not in training set
T5010C	Homo_sapiens_ND2_Y181	Y181H	Pathogenic	Not in training set
C5012A	Homo_sapiens_ND2_Y181	Y181X	Pathogenic	Not in training set
C5012G	Homo_sapiens_ND2_Y181	Y181X	Pathogenic	Not in training set
C13264A	Homo_sapiens_ND5_L310	L310M	Pathogenic	Not in training set
C13264G	Homo_sapiens_ND5_L310	L310V	Pathogenic	Not in training set
T13265A	Homo_sapiens_ND5_L310	L310Q	Pathogenic	Not in training set
T13265C	Homo_sapiens_ND5_L310	L310P	Pathogenic	Not in training set
T13265G	Homo_sapiens_ND5_L310	L310R	Pathogenic	Not in training set
C13705A	Homo_sapiens_ND5_L457	L457M	Pathogenic	Not in training set
C13705G	Homo_sapiens_ND5_L457	L457V	Pathogenic	Not in training set
T13706A	Homo_sapiens_ND5_L457	L457Q	Pathogenic	Not in training set
T13706C	Homo_sapiens_ND5_L457	L457P	Pathogenic	Not in training set
T13706G	Homo_sapiens_ND5_L457	L457R	Pathogenic	Not in training set
T15512A	Homo_sapiens_CYB_Y256	Y256N	Pathogenic	Not in training set
T15512G	Homo_sapiens_CYB_Y256	Y256D	Pathogenic	Not in training set
A15513C	Homo_sapiens_CYB_Y256	Y256S	Pathogenic	Not in training set
A15513G	Homo_sapiens_CYB_Y256	Y256C	Pathogenic	Not in training set
T15512C	Homo_sapiens_CYB_Y256	Y256H	Pathogenic	Not in training set
T15514A	Homo_sapiens_CYB_Y256	Y256X	Pathogenic	Not in training set
T15514G	Homo_sapiens_CYB_Y256	Y256X	Pathogenic	Not in training set
C11588G	Homo_sapiens_ND4_L277	L277V	Pathogenic	Not in training set
T11589A	Homo_sapiens_ND4_L277	L277Q	Pathogenic	Not in training set
T11589G	Homo_sapiens_ND4_L277	L277R	Pathogenic	Not in training set
T11589C	Homo_sapiens_ND4_L277	L277P	Pathogenic	Not in training set
A13222G	Homo_sapiens_ND5_N296	N296D	Pathogenic	Not in training set
A13222T	Homo_sapiens_ND5_N296	N296Y	Pathogenic	Not in training set
A13223C	Homo_sapiens_ND5_N296	N296T	Pathogenic	Not in training set
A13223G	Homo_sapiens_ND5_N296	N296S	Pathogenic	Not in training set
A13223T	Homo_sapiens_ND5_N296	N296I	Pathogenic	Not in training set
T13224A	Homo_sapiens_ND5_N296	N296K	Pathogenic	Not in training set
T13224G	Homo_sapiens_ND5_N296	N296K	Pathogenic	Not in training set
T7080A	Homo_sapiens_COI_F393	F393I	Pathogenic	Not in training set
T7080G	Homo_sapiens_COI_F393	F393V	Pathogenic	Not in training set
T7081G	Homo_sapiens_COI_F393	F393C	Pathogenic	Not in training set
T7081C	Homo_sapiens_COI_F393	F393S	Pathogenic	Not in training set
T7081A	Homo_sapiens_COI_F393	F393Y	Pathogenic	Not in training set
C13486A	Homo_sapiens_ND5_P384	P384T	Pathogenic	Not in training set
C13486G	Homo_sapiens_ND5_P384	P384A	Pathogenic	Not in training set
C13486T	Homo_sapiens_ND5_P384	P384S	Pathogenic	Not in training set
C13487A	Homo_sapiens_ND5_P384	P384H	Pathogenic	Not in training set
C13487G	Homo_sapiens_ND5_P384	P384R	Pathogenic	Not in training set
C13487T	Homo_sapiens_ND5_P384	P384L	Pathogenic	Not in training set
T14594C	Homo_sapiens_ND6_Y27	Y27C	Pathogenic	Not in training set
T14594G	Homo_sapiens_ND6_Y27	Y27S	Pathogenic	Not in training set
A14595C	Homo_sapiens_ND6_Y27	Y27D	Pathogenic	Not in training set
A14595G	Homo_sapiens_ND6_Y27	Y27H	Pathogenic	Not in training set
A14595T	Homo_sapiens_ND6_Y27	Y27N	Pathogenic	Not in training set
A14593C	Homo_sapiens_ND6_Y27	Y27X	Pathogenic	Not in training set
A14593T	Homo_sapiens_ND6_Y27	Y27X	Pathogenic	Not in training set
A13258C	Homo_sapiens_ND5_S308	S308R	Pathogenic	Not in training set
A13258G	Homo_sapiens_ND5_S308	S308G	Pathogenic	Not in training set
A13258T	Homo_sapiens_ND5_S308	S308C	Pathogenic	Not in training set
G13259A	Homo_sapiens_ND5_S308	S308N	Pathogenic	Not in training set
G13259C	Homo_sapiens_ND5_S308	S308T	Pathogenic	Not in training set
G13259T	Homo_sapiens_ND5_S308	S308I	Pathogenic	Not in training set
T13260A	Homo_sapiens_ND5_S308	S308X	Pathogenic	Not in training set
T13260G	Homo_sapiens_ND5_S308	S308X	Pathogenic	Not in training set
A15758T	Homo_sapiens_CYB_I338	I338F	Pathogenic	Not in training set
T15759G	Homo_sapiens_CYB_I338	I338S	Pathogenic	Not in training set
A15758C	Homo_sapiens_CYB_I338	I338L	Pathogenic	Not in training set
T15759C	Homo_sapiens_CYB_I338	I338T	Pathogenic	Not in training set
C15760G	Homo_sapiens_CYB_I338	I338M	Pathogenic	Not in training set
T15759A	Homo_sapiens_CYB_I338	I338N	Pathogenic	Not in training set
C15760A	Homo_sapiens_CYB_I338	I338M	Pathogenic	Not in training set
G9050C	Homo_sapiens_ATP6_G175	G175A	Pathogenic	Not in training set
G9049C	Homo_sapiens_ATP6_G175	G175R	Pathogenic	Not in training set
G9049T	Homo_sapiens_ATP6_G175	G175W	Pathogenic	Not in training set
G9050A	Homo_sapiens_ATP6_G175	G175E	Pathogenic	Not in training set
G9050T	Homo_sapiens_ATP6_G175	G175V	Pathogenic	Not in training set
G9049A	Homo_sapiens_ATP6_G175	G175X	Pathogenic	Not in training set
A10215G	Homo_sapiens_ND3_M53	M53V	Pathogenic	Not in training set
T10216A	Homo_sapiens_ND3_M53	M53K	Pathogenic	Not in training set
T10216C	Homo_sapiens_ND3_M53	M53T	Pathogenic	Not in training set
A10217T	Homo_sapiens_ND3_M53	M53I	Pathogenic	Not in training set
A10217C	Homo_sapiens_ND3_M53	M53I	Pathogenic	Not in training set
T10216G	Homo_sapiens_ND3_M53	M53X	Pathogenic	Not in training set
G7697C	Homo_sapiens_COII_V38	V38L	Pathogenic	Not in training set
G7697T	Homo_sapiens_COII_V38	V38F	Pathogenic	Not in training set
T7698A	Homo_sapiens_COII_V38	V38D	Pathogenic	Not in training set
T7698G	Homo_sapiens_COII_V38	V38G	Pathogenic	Not in training set
T7698C	Homo_sapiens_COII_V38	V38A	Pathogenic	Not in training set
A13510G	Homo_sapiens_ND5_K392	K392E	Pathogenic	Not in training set
A13511C	Homo_sapiens_ND5_K392	K392T	Pathogenic	Not in training set
A13511T	Homo_sapiens_ND5_K392	K392M	Pathogenic	Not in training set
A13512C	Homo_sapiens_ND5_K392	K392N	Pathogenic	Not in training set
A13512T	Homo_sapiens_ND5_K392	K392N	Pathogenic	Not in training set
A13510T	Homo_sapiens_ND5_K392	K392X	Pathogenic	Not in training set
A13511G	Homo_sapiens_ND5_K392	K392X	Pathogenic	Not in training set
G13225C	Homo_sapiens_ND5_D297	D297H	Pathogenic	Not in training set
G13225T	Homo_sapiens_ND5_D297	D297Y	Pathogenic	Not in training set
A13226C	Homo_sapiens_ND5_D297	D297A	Pathogenic	Not in training set
A13226G	Homo_sapiens_ND5_D297	D297G	Pathogenic	Not in training set
A13226T	Homo_sapiens_ND5_D297	D297V	Pathogenic	Not in training set
C13227A	Homo_sapiens_ND5_D297	D297E	Pathogenic	Not in training set
C13227G	Homo_sapiens_ND5_D297	D297E	Pathogenic	Not in training set
G13225A	Homo_sapiens_ND5_D297	D297N	Pathogenic	Not in training set
C14428A	Homo_sapiens_ND6_W82	W82C	Pathogenic	Not in training set
C14428G	Homo_sapiens_ND6_W82	W82C	Pathogenic	Not in training set
C14429G	Homo_sapiens_ND6_W82	W82S	Pathogenic	Not in training set
A14430C	Homo_sapiens_ND6_W82	W82G	Pathogenic	Not in training set
A14430G	Homo_sapiens_ND6_W82	W82R	Pathogenic	Not in training set
C14429T	Homo_sapiens_ND6_W82	W82X	Pathogenic	Not in training set
A14430T	Homo_sapiens_ND6_W82	W82X	Pathogenic	Not in training set
C13405G	Homo_sapiens_ND5_R357	R357G	Pathogenic	Not in training set
G13406A	Homo_sapiens_ND5_R357	R357Q	Pathogenic	Not in training set
G13406C	Homo_sapiens_ND5_R357	R357P	Pathogenic	Not in training set
G13406T	Homo_sapiens_ND5_R357	R357L	Pathogenic	Not in training set
C13405A	Homo_sapiens_ND5_R357	R357X	Pathogenic	Not in training set
C12817G	Homo_sapiens_ND5_R161	R161G	Pathogenic	Not in training set
C12817T	Homo_sapiens_ND5_R161	R161W	Pathogenic	Not in training set
A13375C	Homo_sapiens_ND5_I347	I347L	Pathogenic	Not in training set
G12818A	Homo_sapiens_ND5_R161	R161Q	Pathogenic	Not in training set
G12818C	Homo_sapiens_ND5_R161	R161P	Pathogenic	Not in training set
G12818T	Homo_sapiens_ND5_R161	R161L	Pathogenic	Not in training set
A13375T	Homo_sapiens_ND5_I347	I347F	Pathogenic	Not in training set
T13376A	Homo_sapiens_ND5_I347	I347N	Pathogenic	Not in training set
T13376G	Homo_sapiens_ND5_I347	I347S	Pathogenic	Not in training set
C13377A	Homo_sapiens_ND5_I347	I347M	Pathogenic	Not in training set
C13377G	Homo_sapiens_ND5_I347	I347M	Pathogenic	Not in training set
T13376C	Homo_sapiens_ND5_I347	I347T	Pathogenic	Not in training set
A13375G	Homo_sapiens_ND5_I347	I347V	Pathogenic	Not in training set
C12817A	Homo_sapiens_ND5_R161	R161X	Pathogenic	Not in training set
A13298T	Homo_sapiens_ND5_Q321	Q321L	Pathogenic	Not in training set
C13297A	Homo_sapiens_ND5_Q321	Q321K	Pathogenic	Not in training set
C13297G	Homo_sapiens_ND5_Q321	Q321E	Pathogenic	Not in training set
A13298C	Homo_sapiens_ND5_Q321	Q321P	Pathogenic	Not in training set
A13298G	Homo_sapiens_ND5_Q321	Q321R	Pathogenic	Not in training set
A13299C	Homo_sapiens_ND5_Q321	Q321H	Pathogenic	Not in training set
A13299T	Homo_sapiens_ND5_Q321	Q321H	Pathogenic	Not in training set
C13297T	Homo_sapiens_ND5_Q321	Q321X	Pathogenic	Not in training set
C14568T	Homo_sapiens_ND6_G36	G36S	Pathogenic	Positive training set
T3658G	Homo_sapiens_ND1_W118	W118G	Pathogenic	Not in training set
G3659C	Homo_sapiens_ND1_W118	W118S	Pathogenic	Not in training set
G3659T	Homo_sapiens_ND1_W118	W118L	Pathogenic	Not in training set
C14567A	Homo_sapiens_ND6_G36	G36V	Pathogenic	Not in training set
C14567G	Homo_sapiens_ND6_G36	G36A	Pathogenic	Not in training set
C3622G	Homo_sapiens_ND1_L106	L106V	Pathogenic	Not in training set
C8818A	Homo_sapiens_ATP6_L98	L98M	Pathogenic	Not in training set
T3623A	Homo_sapiens_ND1_L106	L106Q	Pathogenic	Not in training set
T3623C	Homo_sapiens_ND1_L106	L106P	Pathogenic	Not in training set
T3623G	Homo_sapiens_ND1_L106	L106R	Pathogenic	Not in training set
T3658C	Homo_sapiens_ND1_W118	W118R	Pathogenic	Not in training set
A3660C	Homo_sapiens_ND1_W118	W118C	Pathogenic	Not in training set
A3660T	Homo_sapiens_ND1_W118	W118C	Pathogenic	Not in training set
C4252A	Homo_sapiens_ND1_P316	P316T	Pathogenic	Not in training set
C4252G	Homo_sapiens_ND1_P316	P316A	Pathogenic	Not in training set
C4252T	Homo_sapiens_ND1_P316	P316S	Pathogenic	Not in training set
C14567T	Homo_sapiens_ND6_G36	G36D	Pathogenic	Not in training set
T15053A	Homo_sapiens_CYB_Y103	Y103N	Pathogenic	Not in training set
A15054T	Homo_sapiens_CYB_Y103	Y103F	Pathogenic	Not in training set
C3622A	Homo_sapiens_ND1_L106	L106M	Pathogenic	Not in training set
T8819C	Homo_sapiens_ATP6_L98	L98P	Pathogenic	Not in training set
C4253A	Homo_sapiens_ND1_P316	P316H	Pathogenic	Not in training set
C4253G	Homo_sapiens_ND1_P316	P316R	Pathogenic	Not in training set
C4253T	Homo_sapiens_ND1_P316	P316L	Pathogenic	Not in training set
C8818G	Homo_sapiens_ATP6_L98	L98V	Pathogenic	Not in training set
T8819A	Homo_sapiens_ATP6_L98	L98Q	Pathogenic	Not in training set
T8819G	Homo_sapiens_ATP6_L98	L98R	Pathogenic	Not in training set
A14473C	Homo_sapiens_ND6_F67	F67L	Pathogenic	Not in training set
A14473T	Homo_sapiens_ND6_F67	F67L	Pathogenic	Not in training set
A14474C	Homo_sapiens_ND6_F67	F67C	Pathogenic	Not in training set
A14474G	Homo_sapiens_ND6_F67	F67S	Pathogenic	Not in training set
A14474T	Homo_sapiens_ND6_F67	F67Y	Pathogenic	Not in training set
A14475C	Homo_sapiens_ND6_F67	F67V	Pathogenic	Not in training set
A14475G	Homo_sapiens_ND6_F67	F67L	Pathogenic	Not in training set
A14475T	Homo_sapiens_ND6_F67	F67I	Pathogenic	Not in training set
C14568G	Homo_sapiens_ND6_G36	G36R	Pathogenic	Not in training set
T15053C	Homo_sapiens_CYB_Y103	Y103H	Pathogenic	Not in training set
T15053G	Homo_sapiens_CYB_Y103	Y103D	Pathogenic	Not in training set
A15054C	Homo_sapiens_CYB_Y103	Y103S	Pathogenic	Not in training set
A15054G	Homo_sapiens_CYB_Y103	Y103C	Pathogenic	Not in training set
C14568A	Homo_sapiens_ND6_G36	G36C	Pathogenic	Not in training set
T3658A	Homo_sapiens_ND1_W118	W118X	Pathogenic	Not in training set
G3659A	Homo_sapiens_ND1_W118	W118X	Pathogenic	Not in training set
T15055A	Homo_sapiens_CYB_Y103	Y103X	Pathogenic	Not in training set
T15055G	Homo_sapiens_CYB_Y103	Y103X	Pathogenic	Not in training set
C9922G	Homo_sapiens_COIII_A239	A239G	Pathogenic	Not in training set
G9921C	Homo_sapiens_COIII_A239	A239P	Pathogenic	Not in training set
G9921T	Homo_sapiens_COIII_A239	A239S	Pathogenic	Not in training set
C9922A	Homo_sapiens_COIII_A239	A239D	Pathogenic	Not in training set
C9922T	Homo_sapiens_COIII_A239	A239V	Pathogenic	Not in training set
C13492A	Homo_sapiens_ND5_L386	L386I	Pathogenic	Not in training set
C13492G	Homo_sapiens_ND5_L386	L386V	Pathogenic	Not in training set
C13492T	Homo_sapiens_ND5_L386	L386F	Pathogenic	Not in training set
T13493C	Homo_sapiens_ND5_L386	L386P	Pathogenic	Not in training set
T13493G	Homo_sapiens_ND5_L386	L386R	Pathogenic	Not in training set
T13493A	Homo_sapiens_ND5_L386	L386H	Pathogenic	Not in training set
C3364G	Homo_sapiens_ND1_L20	L20V	Pathogenic	Not in training set
C3364A	Homo_sapiens_ND1_L20	L20M	Pathogenic	Not in training set
T3365A	Homo_sapiens_ND1_L20	L20Q	Pathogenic	Not in training set
T3365G	Homo_sapiens_ND1_L20	L20R	Pathogenic	Not in training set
T3365C	Homo_sapiens_ND1_L20	L20P	Pathogenic	Not in training set
G3697A	Homo_sapiens_ND1_G131	G131S	Pathogenic	Positive training set
T14864C	Homo_sapiens_CYB_C40	C40R	Pathogenic	Positive training set
C15626A	Homo_sapiens_CYB_L294	L294M	Pathogenic	Not in training set
C15710A	Homo_sapiens_CYB_Q322	Q322K	Pathogenic	Not in training set
T15809A	Homo_sapiens_CYB_S355	S355T	Pathogenic	Not in training set
C3494T	Homo_sapiens_ND1_P63	P63L	Pathogenic	Not in training set
G3842T	Homo_sapiens_ND1_W179	W179L	Pathogenic	Not in training set
G3914C	Homo_sapiens_ND1_G203	G203A	Pathogenic	Not in training set
T4117G	Homo_sapiens_ND1_L271	L271V	Pathogenic	Not in training set
T4183C	Homo_sapiens_ND1_F293	F293L	Pathogenic	Not in training set
T4184A	Homo_sapiens_ND1_F293	F293Y	Pathogenic	Not in training set
C4185A	Homo_sapiens_ND1_F293	F293L	Pathogenic	Not in training set
C4185G	Homo_sapiens_ND1_F293	F293L	Pathogenic	Not in training set
A8828C	Homo_sapiens_ATP6_N101	N101T	Pathogenic	Not in training set
G14465A	Homo_sapiens_ND6_T70	T70I	Pathogenic	Not in training set
G14465C	Homo_sapiens_ND6_T70	T70S	Pathogenic	Not in training set
T14466A	Homo_sapiens_ND6_T70	T70S	Pathogenic	Not in training set
C14489G	Homo_sapiens_ND6_G62	G62A	Pathogenic	Not in training set
C14519G	Homo_sapiens_ND6_G52	G52A	Pathogenic	Not in training set
C14520A	Homo_sapiens_ND6_G52	G52C	Pathogenic	Not in training set
A14885T	Homo_sapiens_CYB_T47	T47S	Pathogenic	Not in training set
G4969T	Homo_sapiens_ND2_W167	W167L	Pathogenic	Not in training set
G4975C	Homo_sapiens_ND2_G169	G169A	Pathogenic	Not in training set
C5229A	Homo_sapiens_ND2_L254	L254M	Pathogenic	Not in training set
C5229G	Homo_sapiens_ND2_L254	L254V	Pathogenic	Not in training set
T5230A	Homo_sapiens_ND2_L254	L254Q	Pathogenic	Not in training set
T5230C	Homo_sapiens_ND2_L254	L254P	Pathogenic	Not in training set
T5230G	Homo_sapiens_ND2_L254	L254R	Pathogenic	Not in training set
A15548C	Homo_sapiens_CYB_I268	I268L	Pathogenic	Not in training set
C15710G	Homo_sapiens_CYB_Q322	Q322E	Pathogenic	Not in training set
C3370A	Homo_sapiens_ND1_L22	L22I	Pathogenic	Not in training set
A3751C	Homo_sapiens_ND1_I149	I149L	Pathogenic	Not in training set
C4159A	Homo_sapiens_ND1_L285	L285I	Pathogenic	Not in training set
A14762C	Homo_sapiens_CYB_K6	K6Q	Pathogenic	Not in training set
A14762G	Homo_sapiens_CYB_K6	K6E	Pathogenic	Not in training set
A14780C	Homo_sapiens_CYB_K12	K12Q	Pathogenic	Not in training set
A14780G	Homo_sapiens_CYB_K12	K12E	Pathogenic	Not in training set
C14807A	Homo_sapiens_CYB_L21	L21I	Pathogenic	Not in training set
C14807G	Homo_sapiens_CYB_L21	L21V	Pathogenic	Not in training set
C14867A	Homo_sapiens_CYB_L41	L41M	Pathogenic	Not in training set
G14930T	Homo_sapiens_CYB_A62	A62S	Pathogenic	Not in training set
T14934A	Homo_sapiens_CYB_F63	F63Y	Pathogenic	Not in training set
A15182C	Homo_sapiens_CYB_I146	I146L	Pathogenic	Not in training set
T15359G	Homo_sapiens_CYB_S205	S205A	Pathogenic	Not in training set
A15584C	Homo_sapiens_CYB_I280	I280L	Pathogenic	Not in training set
T15586A	Homo_sapiens_CYB_I280	I280M	Pathogenic	Not in training set
T15586G	Homo_sapiens_CYB_I280	I280M	Pathogenic	Not in training set
T15593A	Homo_sapiens_CYB_S283	S283T	Pathogenic	Not in training set
T15593G	Homo_sapiens_CYB_S283	S283A	Pathogenic	Not in training set
C15626G	Homo_sapiens_CYB_L294	L294V	Pathogenic	Not in training set
T15635A	Homo_sapiens_CYB_S297	S297T	Pathogenic	Not in training set
C15647A	Homo_sapiens_CYB_L301	L301M	Pathogenic	Not in training set
C15647G	Homo_sapiens_CYB_L301	L301V	Pathogenic	Not in training set
A15711G	Homo_sapiens_CYB_Q322	Q322R	Pathogenic	Not in training set
T15809G	Homo_sapiens_CYB_S355	S355A	Pathogenic	Not in training set
A15819T	Homo_sapiens_CYB_Y358	Y358F	Pathogenic	Not in training set
G15863A	Homo_sapiens_CYB_E373	E373K	Pathogenic	Not in training set
G15863C	Homo_sapiens_CYB_E373	E373Q	Pathogenic	Not in training set
A15865C	Homo_sapiens_CYB_E373	E373D	Pathogenic	Not in training set
A15865T	Homo_sapiens_CYB_E373	E373D	Pathogenic	Not in training set
T14939A	Homo_sapiens_CYB_S65	S65T	Pathogenic	Not in training set
T14939G	Homo_sapiens_CYB_S65	S65A	Pathogenic	Not in training set
A15185G	Homo_sapiens_CYB_T147	T147A	Pathogenic	Not in training set
A15185T	Homo_sapiens_CYB_T147	T147S	Pathogenic	Not in training set
A15425C	Homo_sapiens_CYB_K227	K227Q	Pathogenic	Not in training set
T15560G	Homo_sapiens_CYB_W272	W272G	Pathogenic	Not in training set
C15599A	Homo_sapiens_CYB_P285	P285T	Pathogenic	Not in training set
C15599G	Homo_sapiens_CYB_P285	P285A	Pathogenic	Not in training set
A15712C	Homo_sapiens_CYB_Q322	Q322H	Pathogenic	Not in training set
A15712T	Homo_sapiens_CYB_Q322	Q322H	Pathogenic	Not in training set
C3370G	Homo_sapiens_ND1_L22	L22V	Pathogenic	Not in training set
C3370T	Homo_sapiens_ND1_L22	L22F	Pathogenic	Not in training set
A3382C	Homo_sapiens_ND1_K26	K26Q	Pathogenic	Not in training set
A3382G	Homo_sapiens_ND1_K26	K26E	Pathogenic	Not in training set
C3388G	Homo_sapiens_ND1_L28	L28V	Pathogenic	Not in training set
C3400G	Homo_sapiens_ND1_Q32	Q32E	Pathogenic	Not in training set
A3409C	Homo_sapiens_ND1_K35	K35Q	Pathogenic	Not in training set
A3409G	Homo_sapiens_ND1_K35	K35E	Pathogenic	Not in training set
G3427A	Homo_sapiens_ND1_G41	G41S	Pathogenic	Not in training set
G3427C	Homo_sapiens_ND1_G41	G41R	Pathogenic	Not in training set
A3466G	Homo_sapiens_ND1_K54	K54E	Pathogenic	Not in training set
A3478C	Homo_sapiens_ND1_K58	K58Q	Pathogenic	Not in training set
A3478G	Homo_sapiens_ND1_K58	K58E	Pathogenic	Not in training set
G3481C	Homo_sapiens_ND1_E59	E59Q	Pathogenic	Not in training set
C3493A	Homo_sapiens_ND1_P63	P63T	Pathogenic	Not in training set
C3493G	Homo_sapiens_ND1_P63	P63A	Pathogenic	Not in training set
C3493T	Homo_sapiens_ND1_P63	P63S	Pathogenic	Not in training set
C3529A	Homo_sapiens_ND1_P75	P75T	Pathogenic	Not in training set
C3529G	Homo_sapiens_ND1_P75	P75A	Pathogenic	Not in training set
C3529T	Homo_sapiens_ND1_P75	P75S	Pathogenic	Not in training set
C3530T	Homo_sapiens_ND1_P75	P75L	Pathogenic	Not in training set
T3667C	Homo_sapiens_ND1_W121	W121R	Pathogenic	Not in training set
T3667G	Homo_sapiens_ND1_W121	W121G	Pathogenic	Not in training set
G3697T	Homo_sapiens_ND1_G131	G131C	Pathogenic	Not in training set
C3718A	Homo_sapiens_ND1_Q138	Q138K	Pathogenic	Not in training set
A3751T	Homo_sapiens_ND1_I149	I149F	Pathogenic	Not in training set
T3752G	Homo_sapiens_ND1_I149	I149S	Pathogenic	Not in training set
G3778A	Homo_sapiens_ND1_G158	G158S	Pathogenic	Not in training set
G3778C	Homo_sapiens_ND1_G158	G158R	Pathogenic	Not in training set
G3778T	Homo_sapiens_ND1_G158	G158C	Pathogenic	Not in training set
C3811A	Homo_sapiens_ND1_Q169	Q169K	Pathogenic	Not in training set
C3811G	Homo_sapiens_ND1_Q169	Q169E	Pathogenic	Not in training set
A3812T	Homo_sapiens_ND1_Q169	Q169L	Pathogenic	Not in training set
T3823C	Homo_sapiens_ND1_W173	W173R	Pathogenic	Not in training set
T3823G	Homo_sapiens_ND1_W173	W173G	Pathogenic	Not in training set
G3824C	Homo_sapiens_ND1_W173	W173S	Pathogenic	Not in training set
G3824T	Homo_sapiens_ND1_W173	W173L	Pathogenic	Not in training set
T3841C	Homo_sapiens_ND1_W179	W179R	Pathogenic	Not in training set
T3841G	Homo_sapiens_ND1_W179	W179G	Pathogenic	Not in training set
G3842C	Homo_sapiens_ND1_W179	W179S	Pathogenic	Not in training set
C3844A	Homo_sapiens_ND1_P180	P180T	Pathogenic	Not in training set
C3844G	Homo_sapiens_ND1_P180	P180A	Pathogenic	Not in training set
C3844T	Homo_sapiens_ND1_P180	P180S	Pathogenic	Not in training set
C3845T	Homo_sapiens_ND1_P180	P180L	Pathogenic	Not in training set
T3859G	Homo_sapiens_ND1_W185	W185G	Pathogenic	Not in training set
G3860T	Homo_sapiens_ND1_W185	W185L	Pathogenic	Not in training set
T3868A	Homo_sapiens_ND1_S188	S188T	Pathogenic	Not in training set
T3868C	Homo_sapiens_ND1_S188	S188P	Pathogenic	Not in training set
T3868G	Homo_sapiens_ND1_S188	S188A	Pathogenic	Not in training set
G3877C	Homo_sapiens_ND1_A191	A191P	Pathogenic	Not in training set
G3877T	Homo_sapiens_ND1_A191	A191S	Pathogenic	Not in training set
G3880A	Homo_sapiens_ND1_E192	E192K	Pathogenic	Not in training set
G3880C	Homo_sapiens_ND1_E192	E192Q	Pathogenic	Not in training set
A3883G	Homo_sapiens_ND1_T193	T193A	Pathogenic	Not in training set
C3884T	Homo_sapiens_ND1_T193	T193I	Pathogenic	Not in training set
G3913C	Homo_sapiens_ND1_G203	G203R	Pathogenic	Not in training set
G3913T	Homo_sapiens_ND1_G203	G203W	Pathogenic	Not in training set
G3914A	Homo_sapiens_ND1_G203	G203E	Pathogenic	Not in training set
G3916A	Homo_sapiens_ND1_E204	E204K	Pathogenic	Not in training set
G3916C	Homo_sapiens_ND1_E204	E204Q	Pathogenic	Not in training set
T3919A	Homo_sapiens_ND1_S205	S205T	Pathogenic	Not in training set
T3919C	Homo_sapiens_ND1_S205	S205P	Pathogenic	Not in training set
T3919G	Homo_sapiens_ND1_S205	S205A	Pathogenic	Not in training set
G3922A	Homo_sapiens_ND1_E206	E206K	Pathogenic	Not in training set
C3925G	Homo_sapiens_ND1_L207	L207V	Pathogenic	Not in training set
T3931A	Homo_sapiens_ND1_S209	S209T	Pathogenic	Not in training set
T3931C	Homo_sapiens_ND1_S209	S209P	Pathogenic	Not in training set
T3931G	Homo_sapiens_ND1_S209	S209A	Pathogenic	Not in training set
A3950T	Homo_sapiens_ND1_Y215	Y215F	Pathogenic	Not in training set
G3958C	Homo_sapiens_ND1_G218	G218R	Pathogenic	Not in training set
G3958T	Homo_sapiens_ND1_G218	G218C	Pathogenic	Not in training set
G3959T	Homo_sapiens_ND1_G218	G218V	Pathogenic	Not in training set
G3985A	Homo_sapiens_ND1_E227	E227K	Pathogenic	Not in training set
G3985C	Homo_sapiens_ND1_E227	E227Q	Pathogenic	Not in training set
T3988A	Homo_sapiens_ND1_Y228	Y228N	Pathogenic	Not in training set
A3989C	Homo_sapiens_ND1_Y228	Y228S	Pathogenic	Not in training set
A4006C	Homo_sapiens_ND1_M234	M234L	Pathogenic	Not in training set
A4006G	Homo_sapiens_ND1_M234	M234V	Pathogenic	Not in training set
A4006T	Homo_sapiens_ND1_M234	M234L	Pathogenic	Not in training set
A4008C	Homo_sapiens_ND1_M234	M234I	Pathogenic	Not in training set
A4009C	Homo_sapiens_ND1_N235	N235H	Pathogenic	Not in training set
A4009T	Homo_sapiens_ND1_N235	N235Y	Pathogenic	Not in training set
T4118G	Homo_sapiens_ND1_L271	L271W	Pathogenic	Not in training set
C4138A	Homo_sapiens_ND1_P278	P278T	Pathogenic	Not in training set
C4138G	Homo_sapiens_ND1_P278	P278A	Pathogenic	Not in training set
C4138T	Homo_sapiens_ND1_P278	P278S	Pathogenic	Not in training set
T4150A	Homo_sapiens_ND1_Y282	Y282N	Pathogenic	Not in training set
T4150C	Homo_sapiens_ND1_Y282	Y282H	Pathogenic	Not in training set
T4150G	Homo_sapiens_ND1_Y282	Y282D	Pathogenic	Not in training set
G4153A	Homo_sapiens_ND1_D283	D283N	Pathogenic	Not in training set
G4153T	Homo_sapiens_ND1_D283	D283Y	Pathogenic	Not in training set
C4159G	Homo_sapiens_ND1_L285	L285V	Pathogenic	Not in training set
C4159T	Homo_sapiens_ND1_L285	L285F	Pathogenic	Not in training set
T4174C	Homo_sapiens_ND1_W290	W290R	Pathogenic	Not in training set
T4174G	Homo_sapiens_ND1_W290	W290G	Pathogenic	Not in training set
T4183A	Homo_sapiens_ND1_F293	F293I	Pathogenic	Not in training set
T4183G	Homo_sapiens_ND1_F293	F293V	Pathogenic	Not in training set
T4184C	Homo_sapiens_ND1_F293	F293S	Pathogenic	Not in training set
T4184G	Homo_sapiens_ND1_F293	F293C	Pathogenic	Not in training set
A8827C	Homo_sapiens_ATP6_N101	N101H	Pathogenic	Not in training set
A8827T	Homo_sapiens_ATP6_N101	N101Y	Pathogenic	Not in training set
T10242A	Homo_sapiens_ND3_F62	F62I	Pathogenic	Not in training set
C10284A	Homo_sapiens_ND3_P76	P76T	Pathogenic	Not in training set
C10284G	Homo_sapiens_ND3_P76	P76A	Pathogenic	Not in training set
C10284T	Homo_sapiens_ND3_P76	P76S	Pathogenic	Not in training set
C10285T	Homo_sapiens_ND3_P76	P76L	Pathogenic	Not in training set
G10375T	Homo_sapiens_ND3_W106	W106L	Pathogenic	Not in training set
G14465T	Homo_sapiens_ND6_T70	T70N	Pathogenic	Not in training set
C14489A	Homo_sapiens_ND6_G62	G62V	Pathogenic	Not in training set
C14489T	Homo_sapiens_ND6_G62	G62E	Pathogenic	Not in training set
C14519A	Homo_sapiens_ND6_G52	G52V	Pathogenic	Not in training set
C14519T	Homo_sapiens_ND6_G52	G52D	Pathogenic	Not in training set
C14520G	Homo_sapiens_ND6_G52	G52R	Pathogenic	Not in training set
C14759A	Homo_sapiens_CYB_R5	R5S	Pathogenic	Not in training set
C14759G	Homo_sapiens_CYB_R5	R5G	Pathogenic	Not in training set
G14760C	Homo_sapiens_CYB_R5	R5P	Pathogenic	Not in training set
G14760T	Homo_sapiens_CYB_R5	R5L	Pathogenic	Not in training set
A14764C	Homo_sapiens_CYB_K6	K6N	Pathogenic	Not in training set
A14764T	Homo_sapiens_CYB_K6	K6N	Pathogenic	Not in training set
A14781C	Homo_sapiens_CYB_K12	K12T	Pathogenic	Not in training set
A14781T	Homo_sapiens_CYB_K12	K12M	Pathogenic	Not in training set
A14782C	Homo_sapiens_CYB_K12	K12N	Pathogenic	Not in training set
A14782T	Homo_sapiens_CYB_K12	K12N	Pathogenic	Not in training set
G14804C	Homo_sapiens_CYB_D20	D20H	Pathogenic	Not in training set
G14804T	Homo_sapiens_CYB_D20	D20Y	Pathogenic	Not in training set
C14807T	Homo_sapiens_CYB_L21	L21F	Pathogenic	Not in training set
T14808A	Homo_sapiens_CYB_L21	L21H	Pathogenic	Not in training set
C14810G	Homo_sapiens_CYB_P22	P22A	Pathogenic	Not in training set
C14811G	Homo_sapiens_CYB_P22	P22R	Pathogenic	Not in training set
C14811T	Homo_sapiens_CYB_P22	P22L	Pathogenic	Not in training set
C14816G	Homo_sapiens_CYB_P24	P24A	Pathogenic	Not in training set
C14816T	Homo_sapiens_CYB_P24	P24S	Pathogenic	Not in training set
G14838C	Homo_sapiens_CYB_W31	W31S	Pathogenic	Not in training set
T14864A	Homo_sapiens_CYB_C40	C40S	Pathogenic	Not in training set
T14864G	Homo_sapiens_CYB_C40	C40G	Pathogenic	Not in training set
G14865C	Homo_sapiens_CYB_C40	C40S	Pathogenic	Not in training set
G14865T	Homo_sapiens_CYB_C40	C40F	Pathogenic	Not in training set
T14868C	Homo_sapiens_CYB_L41	L41P	Pathogenic	Not in training set
G14888T	Homo_sapiens_CYB_G48	G48W	Pathogenic	Not in training set
C14957G	Homo_sapiens_CYB_R71	R71G	Pathogenic	Not in training set
G14958T	Homo_sapiens_CYB_R71	R71L	Pathogenic	Not in training set
T14975C	Homo_sapiens_CYB_W77	W77R	Pathogenic	Not in training set
A14999G	Homo_sapiens_CYB_N85	N85D	Pathogenic	Not in training set
A15000C	Homo_sapiens_CYB_N85	N85T	Pathogenic	Not in training set
T15056A	Homo_sapiens_CYB_Y104	Y104N	Pathogenic	Not in training set
A15057T	Homo_sapiens_CYB_Y104	Y104F	Pathogenic	Not in training set
G15060C	Homo_sapiens_CYB_G105	G105A	Pathogenic	Not in training set
A15116C	Homo_sapiens_CYB_M124	M124L	Pathogenic	Not in training set
A15116T	Homo_sapiens_CYB_M124	M124L	Pathogenic	Not in training set
A15118C	Homo_sapiens_CYB_M124	M124I	Pathogenic	Not in training set
A15118T	Homo_sapiens_CYB_M124	M124I	Pathogenic	Not in training set
G15125T	Homo_sapiens_CYB_A127	A127S	Pathogenic	Not in training set
C15126G	Homo_sapiens_CYB_A127	A127G	Pathogenic	Not in training set
G15134A	Homo_sapiens_CYB_G130	G130S	Pathogenic	Not in training set
G15134T	Homo_sapiens_CYB_G130	G130C	Pathogenic	Not in training set
T15137A	Homo_sapiens_CYB_Y131	Y131N	Pathogenic	Not in training set
T15239C	Homo_sapiens_CYB_W165	W165R	Pathogenic	Not in training set
T15305A	Homo_sapiens_CYB_F187	F187I	Pathogenic	Not in training set
T15305C	Homo_sapiens_CYB_F187	F187L	Pathogenic	Not in training set
C15307A	Homo_sapiens_CYB_F187	F187L	Pathogenic	Not in training set
C15307G	Homo_sapiens_CYB_F187	F187L	Pathogenic	Not in training set
C15368T	Homo_sapiens_CYB_P208	P208S	Pathogenic	Not in training set
C15503A	Homo_sapiens_CYB_P253	P253T	Pathogenic	Not in training set
C15503G	Homo_sapiens_CYB_P253	P253A	Pathogenic	Not in training set
C15539A	Homo_sapiens_CYB_P265	P265T	Pathogenic	Not in training set
C15540T	Homo_sapiens_CYB_P265	P265L	Pathogenic	Not in training set
A15584T	Homo_sapiens_CYB_I280	I280F	Pathogenic	Not in training set
T15593C	Homo_sapiens_CYB_S283	S283P	Pathogenic	Not in training set
C15594A	Homo_sapiens_CYB_S283	S283Y	Pathogenic	Not in training set
C15594G	Homo_sapiens_CYB_S283	S283C	Pathogenic	Not in training set
C15599T	Homo_sapiens_CYB_P285	P285S	Pathogenic	Not in training set
A15605C	Homo_sapiens_CYB_K287	K287Q	Pathogenic	Not in training set
A15605G	Homo_sapiens_CYB_K287	K287E	Pathogenic	Not in training set
G15611T	Homo_sapiens_CYB_G289	G289W	Pathogenic	Not in training set
G15612C	Homo_sapiens_CYB_G289	G289A	Pathogenic	Not in training set
G15612T	Homo_sapiens_CYB_G289	G289V	Pathogenic	Not in training set
T15627A	Homo_sapiens_CYB_L294	L294Q	Pathogenic	Not in training set
T15627C	Homo_sapiens_CYB_L294	L294P	Pathogenic	Not in training set
C15636T	Homo_sapiens_CYB_S297	S297F	Pathogenic	Not in training set
C15701A	Homo_sapiens_CYB_P319	P319T	Pathogenic	Not in training set
C15701G	Homo_sapiens_CYB_P319	P319A	Pathogenic	Not in training set
C15701T	Homo_sapiens_CYB_P319	P319S	Pathogenic	Not in training set
C15702T	Homo_sapiens_CYB_P319	P319L	Pathogenic	Not in training set
A15711T	Homo_sapiens_CYB_Q322	Q322L	Pathogenic	Not in training set
T15755C	Homo_sapiens_CYB_W337	W337R	Pathogenic	Not in training set
G15762C	Homo_sapiens_CYB_G339	G339A	Pathogenic	Not in training set
T15809C	Homo_sapiens_CYB_S355	S355P	Pathogenic	Not in training set
T15818C	Homo_sapiens_CYB_Y358	Y358H	Pathogenic	Not in training set
A15864C	Homo_sapiens_CYB_E373	E373A	Pathogenic	Not in training set
A15864G	Homo_sapiens_CYB_E373	E373G	Pathogenic	Not in training set
A15864T	Homo_sapiens_CYB_E373	E373V	Pathogenic	Not in training set
C6234G	Homo_sapiens_COI_L111	L111V	Pathogenic	Not in training set
C6234A	Homo_sapiens_COI_L111	L111I	Pathogenic	Not in training set
C6237G	Homo_sapiens_COI_L112	L112V	Pathogenic	Not in training set
G4563C	Homo_sapiens_ND2_G32	G32R	Pathogenic	Not in training set
G4563T	Homo_sapiens_ND2_G32	G32C	Pathogenic	Not in training set
C4656A	Homo_sapiens_ND2_Q63	Q63K	Pathogenic	Not in training set
C4656G	Homo_sapiens_ND2_Q63	Q63E	Pathogenic	Not in training set
A4657T	Homo_sapiens_ND2_Q63	Q63L	Pathogenic	Not in training set
A4782C	Homo_sapiens_ND2_K105	K105Q	Pathogenic	Not in training set
A4782G	Homo_sapiens_ND2_K105	K105E	Pathogenic	Not in training set
G4788C	Homo_sapiens_ND2_G107	G107R	Pathogenic	Not in training set
G4788T	Homo_sapiens_ND2_G107	G107W	Pathogenic	Not in training set
G4789C	Homo_sapiens_ND2_G107	G107A	Pathogenic	Not in training set
G4789T	Homo_sapiens_ND2_G107	G107V	Pathogenic	Not in training set
C4803A	Homo_sapiens_ND2_H112	H112N	Pathogenic	Not in training set
C4803G	Homo_sapiens_ND2_H112	H112D	Pathogenic	Not in training set
C4803T	Homo_sapiens_ND2_H112	H112Y	Pathogenic	Not in training set
T4809C	Homo_sapiens_ND2_W114	W114R	Pathogenic	Not in training set
T4809G	Homo_sapiens_ND2_W114	W114G	Pathogenic	Not in training set
T4866C	Homo_sapiens_ND2_W133	W133R	Pathogenic	Not in training set
T4866G	Homo_sapiens_ND2_W133	W133G	Pathogenic	Not in training set
G4867C	Homo_sapiens_ND2_W133	W133S	Pathogenic	Not in training set
G4867T	Homo_sapiens_ND2_W133	W133L	Pathogenic	Not in training set
C4881A	Homo_sapiens_ND2_P138	P138T	Pathogenic	Not in training set
C4881G	Homo_sapiens_ND2_P138	P138A	Pathogenic	Not in training set
C4881T	Homo_sapiens_ND2_P138	P138S	Pathogenic	Not in training set
C4882T	Homo_sapiens_ND2_P138	P138L	Pathogenic	Not in training set
T4968G	Homo_sapiens_ND2_W167	W167G	Pathogenic	Not in training set
G4974C	Homo_sapiens_ND2_G169	G169R	Pathogenic	Not in training set
G4974T	Homo_sapiens_ND2_G169	G169W	Pathogenic	Not in training set
A4998C	Homo_sapiens_ND2_K177	K177Q	Pathogenic	Not in training set
A4998G	Homo_sapiens_ND2_K177	K177E	Pathogenic	Not in training set
A4999C	Homo_sapiens_ND2_K177	K177T	Pathogenic	Not in training set
G5244C	Homo_sapiens_ND2_G259	G259R	Pathogenic	Not in training set
G5244T	Homo_sapiens_ND2_G259	G259C	Pathogenic	Not in training set
A5256C	Homo_sapiens_ND2_K263	K263Q	Pathogenic	Not in training set
A5256G	Homo_sapiens_ND2_K263	K263E	Pathogenic	Not in training set
C5385A	Homo_sapiens_ND2_P306	P306T	Pathogenic	Not in training set
C5385G	Homo_sapiens_ND2_P306	P306A	Pathogenic	Not in training set
C5385T	Homo_sapiens_ND2_P306	P306S	Pathogenic	Not in training set
C5386T	Homo_sapiens_ND2_P306	P306L	Pathogenic	Not in training set
C5481A	Homo_sapiens_ND2_P338	P338T	Pathogenic	Not in training set
C5481G	Homo_sapiens_ND2_P338	P338A	Pathogenic	Not in training set
C5481T	Homo_sapiens_ND2_P338	P338S	Pathogenic	Not in training set
C5482T	Homo_sapiens_ND2_P338	P338L	Pathogenic	Not in training set
C6234T	Homo_sapiens_COI_L111	L111F	Pathogenic	Not in training set
T6235A	Homo_sapiens_COI_L111	L111H	Pathogenic	Not in training set
G6270C	Homo_sapiens_COI_G123	G123R	Pathogenic	Not in training set
G6270T	Homo_sapiens_COI_G123	G123W	Pathogenic	Not in training set
G6271C	Homo_sapiens_COI_G123	G123A	Pathogenic	Not in training set
A6273T	Homo_sapiens_COI_T124	T124S	Pathogenic	Not in training set
G6852T	Homo_sapiens_COI_G317	G317C	Pathogenic	Not in training set
A3751G	Homo_sapiens_ND1_I149	I149V	Pathogenic	Not in training set
T4117A	Homo_sapiens_ND1_L271	L271M	Pathogenic	Not in training set
C15269A	Homo_sapiens_CYB_L175	L175I	Pathogenic	Not in training set
C15569A	Homo_sapiens_CYB_L275	L275M	Pathogenic	Not in training set
T4118C	Homo_sapiens_ND1_L271	L271S	Pathogenic	Not in training set
A8827G	Homo_sapiens_ATP6_N101	N101D	Pathogenic	Not in training set
G14958A	Homo_sapiens_CYB_R71	R71Q	Pathogenic	Not in training set
G15234T	Homo_sapiens_CYB_W163	W163L	Pathogenic	Not in training set
C15503T	Homo_sapiens_CYB_P253	P253S	Pathogenic	Not in training set
T15570C	Homo_sapiens_CYB_L275	L275P	Pathogenic	Not in training set
G4563A	Homo_sapiens_ND2_G32	G32S	Pathogenic	Not in training set
A6273G	Homo_sapiens_COI_T124	T124A	Pathogenic	Not in training set
G6276A	Homo_sapiens_COI_G125	G125S	Pathogenic	Not in training set
T15635G	Homo_sapiens_CYB_S297	S297A	Pathogenic	Not in training set
G14760A	Homo_sapiens_CYB_R5	R5H	Pathogenic	Not in training set
T15585C	Homo_sapiens_CYB_I280	I280T	Pathogenic	Not in training set
T15648C	Homo_sapiens_CYB_L301	L301P	Pathogenic	Not in training set
C14520T	Homo_sapiens_ND6_G52	G52S	Pathogenic	Not in training set
A15548G	Homo_sapiens_CYB_I268	I268V	Pathogenic	Not in training set
A15584G	Homo_sapiens_CYB_I280	I280V	Pathogenic	Not in training set
G14930A	Homo_sapiens_CYB_A62	A62T	Pathogenic	Not in training set
G14804A	Homo_sapiens_CYB_D20	D20N	Pathogenic	Not in training set
T15056C	Homo_sapiens_CYB_Y104	Y104H	Pathogenic	Not in training set
T14466C	Homo_sapiens_ND6_T70	T70A	Pathogenic	Not in training set
A15182G	Homo_sapiens_CYB_I146	I146V	Pathogenic	Not in training set
A4008T	Homo_sapiens_ND1_M234	M234I	Pathogenic	Not in training set
A15116G	Homo_sapiens_CYB_M124	M124V	Pathogenic	Not in training set
G6852A	Homo_sapiens_COI_G317	G317S	Pathogenic	Not in training set
C3388A	Homo_sapiens_ND1_L28	L28M	Pathogenic	Not in training set
A4010G	Homo_sapiens_ND1_N235	N235S	Pathogenic	Not in training set
C3469A	Homo_sapiens_ND1_L55	L55I	Pathogenic	Not in training set
C3925A	Homo_sapiens_ND1_L207	L207M	Pathogenic	Not in training set
C14867G	Homo_sapiens_CYB_L41	L41V	Pathogenic	Not in training set
C14876G	Homo_sapiens_CYB_Q44	Q44E	Pathogenic	Not in training set
C15155G	Homo_sapiens_CYB_Q137	Q137E	Pathogenic	Not in training set
G15179A	Homo_sapiens_CYB_V145	V145M	Pathogenic	Not in training set
G15179C	Homo_sapiens_CYB_V145	V145L	Pathogenic	Not in training set
G15179T	Homo_sapiens_CYB_V145	V145L	Pathogenic	Not in training set
T15184A	Homo_sapiens_CYB_I146	I146M	Pathogenic	Not in training set
T15184G	Homo_sapiens_CYB_I146	I146M	Pathogenic	Not in training set
C15269G	Homo_sapiens_CYB_L175	L175V	Pathogenic	Not in training set
T15306A	Homo_sapiens_CYB_F187	F187Y	Pathogenic	Not in training set
T15359A	Homo_sapiens_CYB_S205	S205T	Pathogenic	Not in training set
C15550A	Homo_sapiens_CYB_I268	I268M	Pathogenic	Not in training set
C15550G	Homo_sapiens_CYB_I268	I268M	Pathogenic	Not in training set
C15569G	Homo_sapiens_CYB_L275	L275V	Pathogenic	Not in training set
A8103G	Homo_sapiens_COII_D173	D173G	Pathogenic	Not in training set
T14939C	Homo_sapiens_CYB_S65	S65P	Pathogenic	Not in training set
C15186T	Homo_sapiens_CYB_T147	T147M	Pathogenic	Not in training set
C15600T	Homo_sapiens_CYB_P285	P285L	Pathogenic	Not in training set
T3371A	Homo_sapiens_ND1_L22	L22H	Pathogenic	Not in training set
T3371C	Homo_sapiens_ND1_L22	L22P	Pathogenic	Not in training set
T3371G	Homo_sapiens_ND1_L22	L22R	Pathogenic	Not in training set
A3383C	Homo_sapiens_ND1_K26	K26T	Pathogenic	Not in training set
A3383T	Homo_sapiens_ND1_K26	K26M	Pathogenic	Not in training set
A3384C	Homo_sapiens_ND1_K26	K26N	Pathogenic	Not in training set
A3384T	Homo_sapiens_ND1_K26	K26N	Pathogenic	Not in training set
T3389A	Homo_sapiens_ND1_L28	L28Q	Pathogenic	Not in training set
T3389C	Homo_sapiens_ND1_L28	L28P	Pathogenic	Not in training set
T3389G	Homo_sapiens_ND1_L28	L28R	Pathogenic	Not in training set
C3400A	Homo_sapiens_ND1_Q32	Q32K	Pathogenic	Not in training set
A3401C	Homo_sapiens_ND1_Q32	Q32P	Pathogenic	Not in training set
A3401G	Homo_sapiens_ND1_Q32	Q32R	Pathogenic	Not in training set
A3401T	Homo_sapiens_ND1_Q32	Q32L	Pathogenic	Not in training set
A3410C	Homo_sapiens_ND1_K35	K35T	Pathogenic	Not in training set
A3411C	Homo_sapiens_ND1_K35	K35N	Pathogenic	Not in training set
A3411T	Homo_sapiens_ND1_K35	K35N	Pathogenic	Not in training set
G3427T	Homo_sapiens_ND1_G41	G41C	Pathogenic	Not in training set
G3428A	Homo_sapiens_ND1_G41	G41D	Pathogenic	Not in training set
G3428C	Homo_sapiens_ND1_G41	G41A	Pathogenic	Not in training set
G3428T	Homo_sapiens_ND1_G41	G41V	Pathogenic	Not in training set
A3466C	Homo_sapiens_ND1_K54	K54Q	Pathogenic	Not in training set
A3467C	Homo_sapiens_ND1_K54	K54T	Pathogenic	Not in training set
A3467T	Homo_sapiens_ND1_K54	K54M	Pathogenic	Not in training set
A3468C	Homo_sapiens_ND1_K54	K54N	Pathogenic	Not in training set
A3468T	Homo_sapiens_ND1_K54	K54N	Pathogenic	Not in training set
C3469G	Homo_sapiens_ND1_L55	L55V	Pathogenic	Not in training set
C3469T	Homo_sapiens_ND1_L55	L55F	Pathogenic	Not in training set
T3470A	Homo_sapiens_ND1_L55	L55H	Pathogenic	Not in training set
T3470C	Homo_sapiens_ND1_L55	L55P	Pathogenic	Not in training set
T3470G	Homo_sapiens_ND1_L55	L55R	Pathogenic	Not in training set
A3479C	Homo_sapiens_ND1_K58	K58T	Pathogenic	Not in training set
A3479T	Homo_sapiens_ND1_K58	K58M	Pathogenic	Not in training set
A3480C	Homo_sapiens_ND1_K58	K58N	Pathogenic	Not in training set
A3480T	Homo_sapiens_ND1_K58	K58N	Pathogenic	Not in training set
G3481A	Homo_sapiens_ND1_E59	E59K	Pathogenic	Not in training set
A3482C	Homo_sapiens_ND1_E59	E59A	Pathogenic	Not in training set
A3482G	Homo_sapiens_ND1_E59	E59G	Pathogenic	Not in training set
A3482T	Homo_sapiens_ND1_E59	E59V	Pathogenic	Not in training set
G3483C	Homo_sapiens_ND1_E59	E59D	Pathogenic	Not in training set
G3483T	Homo_sapiens_ND1_E59	E59D	Pathogenic	Not in training set
C3494A	Homo_sapiens_ND1_P63	P63H	Pathogenic	Not in training set
C3494G	Homo_sapiens_ND1_P63	P63R	Pathogenic	Not in training set
C3530A	Homo_sapiens_ND1_P75	P75Q	Pathogenic	Not in training set
C3530G	Homo_sapiens_ND1_P75	P75R	Pathogenic	Not in training set
G3664C	Homo_sapiens_ND1_G120	G120R	Pathogenic	Not in training set
G3664T	Homo_sapiens_ND1_G120	G120W	Pathogenic	Not in training set
G3665A	Homo_sapiens_ND1_G120	G120E	Pathogenic	Not in training set
G3665C	Homo_sapiens_ND1_G120	G120A	Pathogenic	Not in training set
G3665T	Homo_sapiens_ND1_G120	G120V	Pathogenic	Not in training set
G3668C	Homo_sapiens_ND1_W121	W121S	Pathogenic	Not in training set
G3668T	Homo_sapiens_ND1_W121	W121L	Pathogenic	Not in training set
A3669C	Homo_sapiens_ND1_W121	W121C	Pathogenic	Not in training set
A3669T	Homo_sapiens_ND1_W121	W121C	Pathogenic	Not in training set
G3697C	Homo_sapiens_ND1_G131	G131R	Pathogenic	Not in training set
G3698A	Homo_sapiens_ND1_G131	G131D	Pathogenic	Not in training set
G3698C	Homo_sapiens_ND1_G131	G131A	Pathogenic	Not in training set
G3698T	Homo_sapiens_ND1_G131	G131V	Pathogenic	Not in training set
C3718G	Homo_sapiens_ND1_Q138	Q138E	Pathogenic	Not in training set
A3719C	Homo_sapiens_ND1_Q138	Q138P	Pathogenic	Not in training set
A3719G	Homo_sapiens_ND1_Q138	Q138R	Pathogenic	Not in training set
A3719T	Homo_sapiens_ND1_Q138	Q138L	Pathogenic	Not in training set
A3720C	Homo_sapiens_ND1_Q138	Q138H	Pathogenic	Not in training set
A3720T	Homo_sapiens_ND1_Q138	Q138H	Pathogenic	Not in training set
T3730A	Homo_sapiens_ND1_Y142	Y142N	Pathogenic	Not in training set
T3730C	Homo_sapiens_ND1_Y142	Y142H	Pathogenic	Not in training set
T3730G	Homo_sapiens_ND1_Y142	Y142D	Pathogenic	Not in training set
A3731C	Homo_sapiens_ND1_Y142	Y142S	Pathogenic	Not in training set
A3731G	Homo_sapiens_ND1_Y142	Y142C	Pathogenic	Not in training set
A3731T	Homo_sapiens_ND1_Y142	Y142F	Pathogenic	Not in training set
T3752A	Homo_sapiens_ND1_I149	I149N	Pathogenic	Not in training set
T3753G	Homo_sapiens_ND1_I149	I149M	Pathogenic	Not in training set
G3779A	Homo_sapiens_ND1_G158	G158D	Pathogenic	Not in training set
G3779C	Homo_sapiens_ND1_G158	G158A	Pathogenic	Not in training set
G3779T	Homo_sapiens_ND1_G158	G158V	Pathogenic	Not in training set
A3812C	Homo_sapiens_ND1_Q169	Q169P	Pathogenic	Not in training set
A3812G	Homo_sapiens_ND1_Q169	Q169R	Pathogenic	Not in training set
A3813C	Homo_sapiens_ND1_Q169	Q169H	Pathogenic	Not in training set
A3813T	Homo_sapiens_ND1_Q169	Q169H	Pathogenic	Not in training set
A3825C	Homo_sapiens_ND1_W173	W173C	Pathogenic	Not in training set
A3825T	Homo_sapiens_ND1_W173	W173C	Pathogenic	Not in training set
A3843C	Homo_sapiens_ND1_W179	W179C	Pathogenic	Not in training set
A3843T	Homo_sapiens_ND1_W179	W179C	Pathogenic	Not in training set
C3845A	Homo_sapiens_ND1_P180	P180H	Pathogenic	Not in training set
C3845G	Homo_sapiens_ND1_P180	P180R	Pathogenic	Not in training set
T3859C	Homo_sapiens_ND1_W185	W185R	Pathogenic	Not in training set
G3860C	Homo_sapiens_ND1_W185	W185S	Pathogenic	Not in training set
A3861C	Homo_sapiens_ND1_W185	W185C	Pathogenic	Not in training set
A3861T	Homo_sapiens_ND1_W185	W185C	Pathogenic	Not in training set
C3869A	Homo_sapiens_ND1_S188	S188Y	Pathogenic	Not in training set
C3869G	Homo_sapiens_ND1_S188	S188C	Pathogenic	Not in training set
C3869T	Homo_sapiens_ND1_S188	S188F	Pathogenic	Not in training set
G3877A	Homo_sapiens_ND1_A191	A191T	Pathogenic	Not in training set
C3878A	Homo_sapiens_ND1_A191	A191E	Pathogenic	Not in training set
C3878G	Homo_sapiens_ND1_A191	A191G	Pathogenic	Not in training set
C3878T	Homo_sapiens_ND1_A191	A191V	Pathogenic	Not in training set
A3881C	Homo_sapiens_ND1_E192	E192A	Pathogenic	Not in training set
A3881G	Homo_sapiens_ND1_E192	E192G	Pathogenic	Not in training set
A3881T	Homo_sapiens_ND1_E192	E192V	Pathogenic	Not in training set
G3882C	Homo_sapiens_ND1_E192	E192D	Pathogenic	Not in training set
G3882T	Homo_sapiens_ND1_E192	E192D	Pathogenic	Not in training set
A3883C	Homo_sapiens_ND1_T193	T193P	Pathogenic	Not in training set
C3884A	Homo_sapiens_ND1_T193	T193N	Pathogenic	Not in training set
G3914T	Homo_sapiens_ND1_G203	G203V	Pathogenic	Not in training set
A3917C	Homo_sapiens_ND1_E204	E204A	Pathogenic	Not in training set
A3917G	Homo_sapiens_ND1_E204	E204G	Pathogenic	Not in training set
A3917T	Homo_sapiens_ND1_E204	E204V	Pathogenic	Not in training set
G3918T	Homo_sapiens_ND1_E204	E204D	Pathogenic	Not in training set
C3920A	Homo_sapiens_ND1_S205	S205Y	Pathogenic	Not in training set
C3920G	Homo_sapiens_ND1_S205	S205C	Pathogenic	Not in training set
C3920T	Homo_sapiens_ND1_S205	S205F	Pathogenic	Not in training set
G3922C	Homo_sapiens_ND1_E206	E206Q	Pathogenic	Not in training set
A3923C	Homo_sapiens_ND1_E206	E206A	Pathogenic	Not in training set
A3923G	Homo_sapiens_ND1_E206	E206G	Pathogenic	Not in training set
A3923T	Homo_sapiens_ND1_E206	E206V	Pathogenic	Not in training set
A3924C	Homo_sapiens_ND1_E206	E206D	Pathogenic	Not in training set
A3924T	Homo_sapiens_ND1_E206	E206D	Pathogenic	Not in training set
T3926A	Homo_sapiens_ND1_L207	L207Q	Pathogenic	Not in training set
T3926C	Homo_sapiens_ND1_L207	L207P	Pathogenic	Not in training set
T3926G	Homo_sapiens_ND1_L207	L207R	Pathogenic	Not in training set
C3932G	Homo_sapiens_ND1_S209	S209W	Pathogenic	Not in training set
C3932T	Homo_sapiens_ND1_S209	S209L	Pathogenic	Not in training set
G3946C	Homo_sapiens_ND1_E214	E214Q	Pathogenic	Not in training set
A3947C	Homo_sapiens_ND1_E214	E214A	Pathogenic	Not in training set
A3947G	Homo_sapiens_ND1_E214	E214G	Pathogenic	Not in training set
A3947T	Homo_sapiens_ND1_E214	E214V	Pathogenic	Not in training set
A3948C	Homo_sapiens_ND1_E214	E214D	Pathogenic	Not in training set
A3948T	Homo_sapiens_ND1_E214	E214D	Pathogenic	Not in training set
T3949A	Homo_sapiens_ND1_Y215	Y215N	Pathogenic	Not in training set
T3949C	Homo_sapiens_ND1_Y215	Y215H	Pathogenic	Not in training set
T3949G	Homo_sapiens_ND1_Y215	Y215D	Pathogenic	Not in training set
A3950C	Homo_sapiens_ND1_Y215	Y215S	Pathogenic	Not in training set
A3950G	Homo_sapiens_ND1_Y215	Y215C	Pathogenic	Not in training set
G3958A	Homo_sapiens_ND1_G218	G218S	Pathogenic	Not in training set
G3959A	Homo_sapiens_ND1_G218	G218D	Pathogenic	Not in training set
G3959C	Homo_sapiens_ND1_G218	G218A	Pathogenic	Not in training set
A3986C	Homo_sapiens_ND1_E227	E227A	Pathogenic	Not in training set
A3986G	Homo_sapiens_ND1_E227	E227G	Pathogenic	Not in training set
A3986T	Homo_sapiens_ND1_E227	E227V	Pathogenic	Not in training set
A3987C	Homo_sapiens_ND1_E227	E227D	Pathogenic	Not in training set
A3987T	Homo_sapiens_ND1_E227	E227D	Pathogenic	Not in training set
T3988C	Homo_sapiens_ND1_Y228	Y228H	Pathogenic	Not in training set
T3988G	Homo_sapiens_ND1_Y228	Y228D	Pathogenic	Not in training set
A3989G	Homo_sapiens_ND1_Y228	Y228C	Pathogenic	Not in training set
A3989T	Homo_sapiens_ND1_Y228	Y228F	Pathogenic	Not in training set
T4007A	Homo_sapiens_ND1_M234	M234K	Pathogenic	Not in training set
T4007C	Homo_sapiens_ND1_M234	M234T	Pathogenic	Not in training set
A4009G	Homo_sapiens_ND1_N235	N235D	Pathogenic	Not in training set
A4010C	Homo_sapiens_ND1_N235	N235T	Pathogenic	Not in training set
A4010T	Homo_sapiens_ND1_N235	N235I	Pathogenic	Not in training set
C4011A	Homo_sapiens_ND1_N235	N235K	Pathogenic	Not in training set
C4011G	Homo_sapiens_ND1_N235	N235K	Pathogenic	Not in training set
A4119C	Homo_sapiens_ND1_L271	L271F	Pathogenic	Not in training set
A4119T	Homo_sapiens_ND1_L271	L271F	Pathogenic	Not in training set
C4139A	Homo_sapiens_ND1_P278	P278H	Pathogenic	Not in training set
C4139G	Homo_sapiens_ND1_P278	P278R	Pathogenic	Not in training set
C4139T	Homo_sapiens_ND1_P278	P278L	Pathogenic	Not in training set
A4151C	Homo_sapiens_ND1_Y282	Y282S	Pathogenic	Not in training set
A4151G	Homo_sapiens_ND1_Y282	Y282C	Pathogenic	Not in training set
A4151T	Homo_sapiens_ND1_Y282	Y282F	Pathogenic	Not in training set
G4153C	Homo_sapiens_ND1_D283	D283H	Pathogenic	Not in training set
A4154C	Homo_sapiens_ND1_D283	D283A	Pathogenic	Not in training set
A4154G	Homo_sapiens_ND1_D283	D283G	Pathogenic	Not in training set
A4154T	Homo_sapiens_ND1_D283	D283V	Pathogenic	Not in training set
C4155A	Homo_sapiens_ND1_D283	D283E	Pathogenic	Not in training set
C4155G	Homo_sapiens_ND1_D283	D283E	Pathogenic	Not in training set
T4160A	Homo_sapiens_ND1_L285	L285H	Pathogenic	Not in training set
T4160G	Homo_sapiens_ND1_L285	L285R	Pathogenic	Not in training set
G4175C	Homo_sapiens_ND1_W290	W290S	Pathogenic	Not in training set
G4175T	Homo_sapiens_ND1_W290	W290L	Pathogenic	Not in training set
A4176C	Homo_sapiens_ND1_W290	W290C	Pathogenic	Not in training set
A4176T	Homo_sapiens_ND1_W290	W290C	Pathogenic	Not in training set
A4177C	Homo_sapiens_ND1_K291	K291Q	Pathogenic	Not in training set
A4177G	Homo_sapiens_ND1_K291	K291E	Pathogenic	Not in training set
A4178C	Homo_sapiens_ND1_K291	K291T	Pathogenic	Not in training set
A4179C	Homo_sapiens_ND1_K291	K291N	Pathogenic	Not in training set
A4179T	Homo_sapiens_ND1_K291	K291N	Pathogenic	Not in training set
A7781C	Homo_sapiens_COII_T66	T66P	Pathogenic	Not in training set
A7781G	Homo_sapiens_COII_T66	T66A	Pathogenic	Not in training set
A7781T	Homo_sapiens_COII_T66	T66S	Pathogenic	Not in training set
C7782A	Homo_sapiens_COII_T66	T66N	Pathogenic	Not in training set
C7782G	Homo_sapiens_COII_T66	T66S	Pathogenic	Not in training set
A8096C	Homo_sapiens_COII_K171	K171Q	Pathogenic	Not in training set
A8096G	Homo_sapiens_COII_K171	K171E	Pathogenic	Not in training set
A8097C	Homo_sapiens_COII_K171	K171T	Pathogenic	Not in training set
A8097T	Homo_sapiens_COII_K171	K171M	Pathogenic	Not in training set
A8098C	Homo_sapiens_COII_K171	K171N	Pathogenic	Not in training set
A8098T	Homo_sapiens_COII_K171	K171N	Pathogenic	Not in training set
G8102A	Homo_sapiens_COII_D173	D173N	Pathogenic	Not in training set
G8102C	Homo_sapiens_COII_D173	D173H	Pathogenic	Not in training set
G8102T	Homo_sapiens_COII_D173	D173Y	Pathogenic	Not in training set
A8103C	Homo_sapiens_COII_D173	D173A	Pathogenic	Not in training set
A8103T	Homo_sapiens_COII_D173	D173V	Pathogenic	Not in training set
T8104A	Homo_sapiens_COII_D173	D173E	Pathogenic	Not in training set
T8104G	Homo_sapiens_COII_D173	D173E	Pathogenic	Not in training set
A8828T	Homo_sapiens_ATP6_N101	N101I	Pathogenic	Not in training set
C8829A	Homo_sapiens_ATP6_N101	N101K	Pathogenic	Not in training set
C8829G	Homo_sapiens_ATP6_N101	N101K	Pathogenic	Not in training set
T10242G	Homo_sapiens_ND3_F62	F62V	Pathogenic	Not in training set
T10243A	Homo_sapiens_ND3_F62	F62Y	Pathogenic	Not in training set
T10243C	Homo_sapiens_ND3_F62	F62S	Pathogenic	Not in training set
T10243G	Homo_sapiens_ND3_F62	F62C	Pathogenic	Not in training set
C10285A	Homo_sapiens_ND3_P76	P76Q	Pathogenic	Not in training set
C10285G	Homo_sapiens_ND3_P76	P76R	Pathogenic	Not in training set
G10371A	Homo_sapiens_ND3_E105	E105K	Pathogenic	Not in training set
G10371C	Homo_sapiens_ND3_E105	E105Q	Pathogenic	Not in training set
A10372C	Homo_sapiens_ND3_E105	E105A	Pathogenic	Not in training set
A10372G	Homo_sapiens_ND3_E105	E105G	Pathogenic	Not in training set
A10372T	Homo_sapiens_ND3_E105	E105V	Pathogenic	Not in training set
G10373C	Homo_sapiens_ND3_E105	E105D	Pathogenic	Not in training set
G10373T	Homo_sapiens_ND3_E105	E105D	Pathogenic	Not in training set
T10374C	Homo_sapiens_ND3_W106	W106R	Pathogenic	Not in training set
T10374G	Homo_sapiens_ND3_W106	W106G	Pathogenic	Not in training set
G10375C	Homo_sapiens_ND3_W106	W106S	Pathogenic	Not in training set
A10376C	Homo_sapiens_ND3_W106	W106C	Pathogenic	Not in training set
A10376T	Homo_sapiens_ND3_W106	W106C	Pathogenic	Not in training set
T14466G	Homo_sapiens_ND6_T70	T70P	Pathogenic	Not in training set
C14490A	Homo_sapiens_ND6_G62	G62W	Pathogenic	Not in training set
C14490G	Homo_sapiens_ND6_G62	G62R	Pathogenic	Not in training set
C14759T	Homo_sapiens_CYB_R5	R5C	Pathogenic	Not in training set
A14763C	Homo_sapiens_CYB_K6	K6T	Pathogenic	Not in training set
A14763T	Homo_sapiens_CYB_K6	K6M	Pathogenic	Not in training set
A14805C	Homo_sapiens_CYB_D20	D20A	Pathogenic	Not in training set
A14805G	Homo_sapiens_CYB_D20	D20G	Pathogenic	Not in training set
A14805T	Homo_sapiens_CYB_D20	D20V	Pathogenic	Not in training set
C14806A	Homo_sapiens_CYB_D20	D20E	Pathogenic	Not in training set
C14806G	Homo_sapiens_CYB_D20	D20E	Pathogenic	Not in training set
T14808C	Homo_sapiens_CYB_L21	L21P	Pathogenic	Not in training set
T14808G	Homo_sapiens_CYB_L21	L21R	Pathogenic	Not in training set
C14810A	Homo_sapiens_CYB_P22	P22T	Pathogenic	Not in training set
C14810T	Homo_sapiens_CYB_P22	P22S	Pathogenic	Not in training set
C14811A	Homo_sapiens_CYB_P22	P22H	Pathogenic	Not in training set
C14816A	Homo_sapiens_CYB_P24	P24T	Pathogenic	Not in training set
C14817A	Homo_sapiens_CYB_P24	P24Q	Pathogenic	Not in training set
C14817G	Homo_sapiens_CYB_P24	P24R	Pathogenic	Not in training set
C14817T	Homo_sapiens_CYB_P24	P24L	Pathogenic	Not in training set
T14837C	Homo_sapiens_CYB_W31	W31R	Pathogenic	Not in training set
T14837G	Homo_sapiens_CYB_W31	W31G	Pathogenic	Not in training set
G14838T	Homo_sapiens_CYB_W31	W31L	Pathogenic	Not in training set
A14839C	Homo_sapiens_CYB_W31	W31C	Pathogenic	Not in training set
A14839T	Homo_sapiens_CYB_W31	W31C	Pathogenic	Not in training set
G14846A	Homo_sapiens_CYB_G34	G34S	Pathogenic	Not in training set
G14846C	Homo_sapiens_CYB_G34	G34R	Pathogenic	Not in training set
G14846T	Homo_sapiens_CYB_G34	G34C	Pathogenic	Not in training set
G14847A	Homo_sapiens_CYB_G34	G34D	Pathogenic	Not in training set
G14847C	Homo_sapiens_CYB_G34	G34A	Pathogenic	Not in training set
G14847T	Homo_sapiens_CYB_G34	G34V	Pathogenic	Not in training set
G14865A	Homo_sapiens_CYB_C40	C40Y	Pathogenic	Not in training set
C14866A	Homo_sapiens_CYB_C40	C40W	Pathogenic	Not in training set
C14866G	Homo_sapiens_CYB_C40	C40W	Pathogenic	Not in training set
T14868A	Homo_sapiens_CYB_L41	L41Q	Pathogenic	Not in training set
T14868G	Homo_sapiens_CYB_L41	L41R	Pathogenic	Not in training set
C14876A	Homo_sapiens_CYB_Q44	Q44K	Pathogenic	Not in training set
A14877C	Homo_sapiens_CYB_Q44	Q44P	Pathogenic	Not in training set
A14877G	Homo_sapiens_CYB_Q44	Q44R	Pathogenic	Not in training set
A14877T	Homo_sapiens_CYB_Q44	Q44L	Pathogenic	Not in training set
A14878C	Homo_sapiens_CYB_Q44	Q44H	Pathogenic	Not in training set
A14878T	Homo_sapiens_CYB_Q44	Q44H	Pathogenic	Not in training set
A14885C	Homo_sapiens_CYB_T47	T47P	Pathogenic	Not in training set
A14885G	Homo_sapiens_CYB_T47	T47A	Pathogenic	Not in training set
C14886A	Homo_sapiens_CYB_T47	T47K	Pathogenic	Not in training set
C14886T	Homo_sapiens_CYB_T47	T47M	Pathogenic	Not in training set
G14888C	Homo_sapiens_CYB_G48	G48R	Pathogenic	Not in training set
G14889A	Homo_sapiens_CYB_G48	G48E	Pathogenic	Not in training set
G14889C	Homo_sapiens_CYB_G48	G48A	Pathogenic	Not in training set
G14889T	Homo_sapiens_CYB_G48	G48V	Pathogenic	Not in training set
G14930C	Homo_sapiens_CYB_A62	A62P	Pathogenic	Not in training set
C14931A	Homo_sapiens_CYB_A62	A62D	Pathogenic	Not in training set
C14931G	Homo_sapiens_CYB_A62	A62G	Pathogenic	Not in training set
C14931T	Homo_sapiens_CYB_A62	A62V	Pathogenic	Not in training set
T14933A	Homo_sapiens_CYB_F63	F63I	Pathogenic	Not in training set
T14933G	Homo_sapiens_CYB_F63	F63V	Pathogenic	Not in training set
T14934C	Homo_sapiens_CYB_F63	F63S	Pathogenic	Not in training set
T14934G	Homo_sapiens_CYB_F63	F63C	Pathogenic	Not in training set
T14935A	Homo_sapiens_CYB_F63	F63L	Pathogenic	Not in training set
T14935G	Homo_sapiens_CYB_F63	F63L	Pathogenic	Not in training set
C14940G	Homo_sapiens_CYB_S65	S65W	Pathogenic	Not in training set
C14940T	Homo_sapiens_CYB_S65	S65L	Pathogenic	Not in training set
G14958C	Homo_sapiens_CYB_R71	R71P	Pathogenic	Not in training set
G14972A	Homo_sapiens_CYB_G76	G76S	Pathogenic	Not in training set
G14972C	Homo_sapiens_CYB_G76	G76R	Pathogenic	Not in training set
G14972T	Homo_sapiens_CYB_G76	G76C	Pathogenic	Not in training set
G14973A	Homo_sapiens_CYB_G76	G76D	Pathogenic	Not in training set
G14973T	Homo_sapiens_CYB_G76	G76V	Pathogenic	Not in training set
T14975G	Homo_sapiens_CYB_W77	W77G	Pathogenic	Not in training set
G14976C	Homo_sapiens_CYB_W77	W77S	Pathogenic	Not in training set
G14976T	Homo_sapiens_CYB_W77	W77L	Pathogenic	Not in training set
A14977C	Homo_sapiens_CYB_W77	W77C	Pathogenic	Not in training set
A14977T	Homo_sapiens_CYB_W77	W77C	Pathogenic	Not in training set
C14993A	Homo_sapiens_CYB_H83	H83N	Pathogenic	Not in training set
C14993G	Homo_sapiens_CYB_H83	H83D	Pathogenic	Not in training set
C14993T	Homo_sapiens_CYB_H83	H83Y	Pathogenic	Not in training set
A14994C	Homo_sapiens_CYB_H83	H83P	Pathogenic	Not in training set
A14994G	Homo_sapiens_CYB_H83	H83R	Pathogenic	Not in training set
A14994T	Homo_sapiens_CYB_H83	H83L	Pathogenic	Not in training set
C14995A	Homo_sapiens_CYB_H83	H83Q	Pathogenic	Not in training set
C14995G	Homo_sapiens_CYB_H83	H83Q	Pathogenic	Not in training set
A14999C	Homo_sapiens_CYB_N85	N85H	Pathogenic	Not in training set
A14999T	Homo_sapiens_CYB_N85	N85Y	Pathogenic	Not in training set
A15000T	Homo_sapiens_CYB_N85	N85I	Pathogenic	Not in training set
T15001A	Homo_sapiens_CYB_N85	N85K	Pathogenic	Not in training set
T15001G	Homo_sapiens_CYB_N85	N85K	Pathogenic	Not in training set
T15056G	Homo_sapiens_CYB_Y104	Y104D	Pathogenic	Not in training set
A15057C	Homo_sapiens_CYB_Y104	Y104S	Pathogenic	Not in training set
A15057G	Homo_sapiens_CYB_Y104	Y104C	Pathogenic	Not in training set
G15059C	Homo_sapiens_CYB_G105	G105R	Pathogenic	Not in training set
G15059T	Homo_sapiens_CYB_G105	G105W	Pathogenic	Not in training set
G15060A	Homo_sapiens_CYB_G105	G105E	Pathogenic	Not in training set
G15060T	Homo_sapiens_CYB_G105	G105V	Pathogenic	Not in training set
T15083C	Homo_sapiens_CYB_W113	W113R	Pathogenic	Not in training set
T15083G	Homo_sapiens_CYB_W113	W113G	Pathogenic	Not in training set
G15084C	Homo_sapiens_CYB_W113	W113S	Pathogenic	Not in training set
G15084T	Homo_sapiens_CYB_W113	W113L	Pathogenic	Not in training set
A15085C	Homo_sapiens_CYB_W113	W113C	Pathogenic	Not in training set
A15085T	Homo_sapiens_CYB_W113	W113C	Pathogenic	Not in training set
T15117A	Homo_sapiens_CYB_M124	M124K	Pathogenic	Not in training set
T15117C	Homo_sapiens_CYB_M124	M124T	Pathogenic	Not in training set
G15125C	Homo_sapiens_CYB_A127	A127P	Pathogenic	Not in training set
C15126A	Homo_sapiens_CYB_A127	A127D	Pathogenic	Not in training set
C15126T	Homo_sapiens_CYB_A127	A127V	Pathogenic	Not in training set
G15134C	Homo_sapiens_CYB_G130	G130R	Pathogenic	Not in training set
G15135A	Homo_sapiens_CYB_G130	G130D	Pathogenic	Not in training set
G15135C	Homo_sapiens_CYB_G130	G130A	Pathogenic	Not in training set
G15135T	Homo_sapiens_CYB_G130	G130V	Pathogenic	Not in training set
T15137C	Homo_sapiens_CYB_Y131	Y131H	Pathogenic	Not in training set
T15137G	Homo_sapiens_CYB_Y131	Y131D	Pathogenic	Not in training set
A15138C	Homo_sapiens_CYB_Y131	Y131S	Pathogenic	Not in training set
A15138G	Homo_sapiens_CYB_Y131	Y131C	Pathogenic	Not in training set
A15138T	Homo_sapiens_CYB_Y131	Y131F	Pathogenic	Not in training set
C15146A	Homo_sapiens_CYB_P134	P134T	Pathogenic	Not in training set
C15146G	Homo_sapiens_CYB_P134	P134A	Pathogenic	Not in training set
C15146T	Homo_sapiens_CYB_P134	P134S	Pathogenic	Not in training set
C15147A	Homo_sapiens_CYB_P134	P134Q	Pathogenic	Not in training set
C15147G	Homo_sapiens_CYB_P134	P134R	Pathogenic	Not in training set
C15147T	Homo_sapiens_CYB_P134	P134L	Pathogenic	Not in training set
C15155A	Homo_sapiens_CYB_Q137	Q137K	Pathogenic	Not in training set
A15156C	Homo_sapiens_CYB_Q137	Q137P	Pathogenic	Not in training set
A15156G	Homo_sapiens_CYB_Q137	Q137R	Pathogenic	Not in training set
A15156T	Homo_sapiens_CYB_Q137	Q137L	Pathogenic	Not in training set
A15157C	Homo_sapiens_CYB_Q137	Q137H	Pathogenic	Not in training set
A15157T	Homo_sapiens_CYB_Q137	Q137H	Pathogenic	Not in training set
T15167C	Homo_sapiens_CYB_W141	W141R	Pathogenic	Not in training set
T15167G	Homo_sapiens_CYB_W141	W141G	Pathogenic	Not in training set
G15168C	Homo_sapiens_CYB_W141	W141S	Pathogenic	Not in training set
G15168T	Homo_sapiens_CYB_W141	W141L	Pathogenic	Not in training set
A15169C	Homo_sapiens_CYB_W141	W141C	Pathogenic	Not in training set
A15169T	Homo_sapiens_CYB_W141	W141C	Pathogenic	Not in training set
T15180A	Homo_sapiens_CYB_V145	V145E	Pathogenic	Not in training set
T15180C	Homo_sapiens_CYB_V145	V145A	Pathogenic	Not in training set
T15180G	Homo_sapiens_CYB_V145	V145G	Pathogenic	Not in training set
A15182T	Homo_sapiens_CYB_I146	I146F	Pathogenic	Not in training set
T15183A	Homo_sapiens_CYB_I146	I146N	Pathogenic	Not in training set
T15183G	Homo_sapiens_CYB_I146	I146S	Pathogenic	Not in training set
A15185C	Homo_sapiens_CYB_T147	T147P	Pathogenic	Not in training set
C15186A	Homo_sapiens_CYB_T147	T147K	Pathogenic	Not in training set
C15206A	Homo_sapiens_CYB_P154	P154T	Pathogenic	Not in training set
C15206G	Homo_sapiens_CYB_P154	P154A	Pathogenic	Not in training set
C15206T	Homo_sapiens_CYB_P154	P154S	Pathogenic	Not in training set
C15207A	Homo_sapiens_CYB_P154	P154Q	Pathogenic	Not in training set
C15207G	Homo_sapiens_CYB_P154	P154R	Pathogenic	Not in training set
C15207T	Homo_sapiens_CYB_P154	P154L	Pathogenic	Not in training set
G15215C	Homo_sapiens_CYB_G157	G157R	Pathogenic	Not in training set
G15215T	Homo_sapiens_CYB_G157	G157W	Pathogenic	Not in training set
G15216C	Homo_sapiens_CYB_G157	G157A	Pathogenic	Not in training set
G15216T	Homo_sapiens_CYB_G157	G157V	Pathogenic	Not in training set
T15233C	Homo_sapiens_CYB_W163	W163R	Pathogenic	Not in training set
T15233G	Homo_sapiens_CYB_W163	W163G	Pathogenic	Not in training set
G15234C	Homo_sapiens_CYB_W163	W163S	Pathogenic	Not in training set
A15235C	Homo_sapiens_CYB_W163	W163C	Pathogenic	Not in training set
A15235T	Homo_sapiens_CYB_W163	W163C	Pathogenic	Not in training set
T15239G	Homo_sapiens_CYB_W165	W165G	Pathogenic	Not in training set
G15240C	Homo_sapiens_CYB_W165	W165S	Pathogenic	Not in training set
G15240T	Homo_sapiens_CYB_W165	W165L	Pathogenic	Not in training set
A15241C	Homo_sapiens_CYB_W165	W165C	Pathogenic	Not in training set
G15242C	Homo_sapiens_CYB_G166	G166R	Pathogenic	Not in training set
G15242T	Homo_sapiens_CYB_G166	G166W	Pathogenic	Not in training set
G15243A	Homo_sapiens_CYB_G166	G166E	Pathogenic	Not in training set
G15243T	Homo_sapiens_CYB_G166	G166V	Pathogenic	Not in training set
C15269T	Homo_sapiens_CYB_L175	L175F	Pathogenic	Not in training set
T15270A	Homo_sapiens_CYB_L175	L175H	Pathogenic	Not in training set
T15270C	Homo_sapiens_CYB_L175	L175P	Pathogenic	Not in training set
T15270G	Homo_sapiens_CYB_L175	L175R	Pathogenic	Not in training set
T15305G	Homo_sapiens_CYB_F187	F187V	Pathogenic	Not in training set
T15306C	Homo_sapiens_CYB_F187	F187S	Pathogenic	Not in training set
T15306G	Homo_sapiens_CYB_F187	F187C	Pathogenic	Not in training set
C15347A	Homo_sapiens_CYB_H201	H201N	Pathogenic	Not in training set
C15347G	Homo_sapiens_CYB_H201	H201D	Pathogenic	Not in training set
C15347T	Homo_sapiens_CYB_H201	H201Y	Pathogenic	Not in training set
A15348C	Homo_sapiens_CYB_H201	H201P	Pathogenic	Not in training set
A15348G	Homo_sapiens_CYB_H201	H201R	Pathogenic	Not in training set
A15348T	Homo_sapiens_CYB_H201	H201L	Pathogenic	Not in training set
C15349A	Homo_sapiens_CYB_H201	H201Q	Pathogenic	Not in training set
C15349G	Homo_sapiens_CYB_H201	H201Q	Pathogenic	Not in training set
G15356C	Homo_sapiens_CYB_G204	G204R	Pathogenic	Not in training set
G15356T	Homo_sapiens_CYB_G204	G204W	Pathogenic	Not in training set
G15357C	Homo_sapiens_CYB_G204	G204A	Pathogenic	Not in training set
G15357T	Homo_sapiens_CYB_G204	G204V	Pathogenic	Not in training set
C15360G	Homo_sapiens_CYB_S205	S205W	Pathogenic	Not in training set
C15360T	Homo_sapiens_CYB_S205	S205L	Pathogenic	Not in training set
A15365C	Homo_sapiens_CYB_N207	N207H	Pathogenic	Not in training set
A15365G	Homo_sapiens_CYB_N207	N207D	Pathogenic	Not in training set
A15365T	Homo_sapiens_CYB_N207	N207Y	Pathogenic	Not in training set
A15366C	Homo_sapiens_CYB_N207	N207T	Pathogenic	Not in training set
A15366G	Homo_sapiens_CYB_N207	N207S	Pathogenic	Not in training set
A15366T	Homo_sapiens_CYB_N207	N207I	Pathogenic	Not in training set
C15367A	Homo_sapiens_CYB_N207	N207K	Pathogenic	Not in training set
C15367G	Homo_sapiens_CYB_N207	N207K	Pathogenic	Not in training set
C15368A	Homo_sapiens_CYB_P208	P208T	Pathogenic	Not in training set
C15368G	Homo_sapiens_CYB_P208	P208A	Pathogenic	Not in training set
C15369A	Homo_sapiens_CYB_P208	P208H	Pathogenic	Not in training set
C15369G	Homo_sapiens_CYB_P208	P208R	Pathogenic	Not in training set
C15369T	Homo_sapiens_CYB_P208	P208L	Pathogenic	Not in training set
A15425G	Homo_sapiens_CYB_K227	K227E	Pathogenic	Not in training set
A15426C	Homo_sapiens_CYB_K227	K227T	Pathogenic	Not in training set
A15426T	Homo_sapiens_CYB_K227	K227M	Pathogenic	Not in training set
A15427C	Homo_sapiens_CYB_K227	K227N	Pathogenic	Not in training set
A15427T	Homo_sapiens_CYB_K227	K227N	Pathogenic	Not in training set
C15504A	Homo_sapiens_CYB_P253	P253Q	Pathogenic	Not in training set
C15504G	Homo_sapiens_CYB_P253	P253R	Pathogenic	Not in training set
C15504T	Homo_sapiens_CYB_P253	P253L	Pathogenic	Not in training set
C15539G	Homo_sapiens_CYB_P265	P265A	Pathogenic	Not in training set
C15539T	Homo_sapiens_CYB_P265	P265S	Pathogenic	Not in training set
C15540A	Homo_sapiens_CYB_P265	P265H	Pathogenic	Not in training set
C15540G	Homo_sapiens_CYB_P265	P265R	Pathogenic	Not in training set
A15548T	Homo_sapiens_CYB_I268	I268F	Pathogenic	Not in training set
T15549A	Homo_sapiens_CYB_I268	I268N	Pathogenic	Not in training set
T15549G	Homo_sapiens_CYB_I268	I268S	Pathogenic	Not in training set
C15554A	Homo_sapiens_CYB_P270	P270T	Pathogenic	Not in training set
C15554G	Homo_sapiens_CYB_P270	P270A	Pathogenic	Not in training set
C15554T	Homo_sapiens_CYB_P270	P270S	Pathogenic	Not in training set
C15555A	Homo_sapiens_CYB_P270	P270H	Pathogenic	Not in training set
C15555G	Homo_sapiens_CYB_P270	P270R	Pathogenic	Not in training set
C15555T	Homo_sapiens_CYB_P270	P270L	Pathogenic	Not in training set
T15560C	Homo_sapiens_CYB_W272	W272R	Pathogenic	Not in training set
G15561C	Homo_sapiens_CYB_W272	W272S	Pathogenic	Not in training set
G15561T	Homo_sapiens_CYB_W272	W272L	Pathogenic	Not in training set
A15562C	Homo_sapiens_CYB_W272	W272C	Pathogenic	Not in training set
A15562T	Homo_sapiens_CYB_W272	W272C	Pathogenic	Not in training set
T15570A	Homo_sapiens_CYB_L275	L275Q	Pathogenic	Not in training set
T15570G	Homo_sapiens_CYB_L275	L275R	Pathogenic	Not in training set
T15585A	Homo_sapiens_CYB_I280	I280N	Pathogenic	Not in training set
T15585G	Homo_sapiens_CYB_I280	I280S	Pathogenic	Not in training set
C15594T	Homo_sapiens_CYB_S283	S283F	Pathogenic	Not in training set
C15600A	Homo_sapiens_CYB_P285	P285H	Pathogenic	Not in training set
C15600G	Homo_sapiens_CYB_P285	P285R	Pathogenic	Not in training set
A15606C	Homo_sapiens_CYB_K287	K287T	Pathogenic	Not in training set
A15606T	Homo_sapiens_CYB_K287	K287M	Pathogenic	Not in training set
A15607C	Homo_sapiens_CYB_K287	K287N	Pathogenic	Not in training set
A15607T	Homo_sapiens_CYB_K287	K287N	Pathogenic	Not in training set
G15611C	Homo_sapiens_CYB_G289	G289R	Pathogenic	Not in training set
G15614A	Homo_sapiens_CYB_G290	G290S	Pathogenic	Not in training set
G15614C	Homo_sapiens_CYB_G290	G290R	Pathogenic	Not in training set
G15614T	Homo_sapiens_CYB_G290	G290C	Pathogenic	Not in training set
G15615A	Homo_sapiens_CYB_G290	G290D	Pathogenic	Not in training set
G15615C	Homo_sapiens_CYB_G290	G290A	Pathogenic	Not in training set
G15615T	Homo_sapiens_CYB_G290	G290V	Pathogenic	Not in training set
T15627G	Homo_sapiens_CYB_L294	L294R	Pathogenic	Not in training set
T15635C	Homo_sapiens_CYB_S297	S297P	Pathogenic	Not in training set
C15636A	Homo_sapiens_CYB_S297	S297Y	Pathogenic	Not in training set
C15636G	Homo_sapiens_CYB_S297	S297C	Pathogenic	Not in training set
T15648A	Homo_sapiens_CYB_L301	L301Q	Pathogenic	Not in training set
T15648G	Homo_sapiens_CYB_L301	L301R	Pathogenic	Not in training set
C15702A	Homo_sapiens_CYB_P319	P319Q	Pathogenic	Not in training set
C15702G	Homo_sapiens_CYB_P319	P319R	Pathogenic	Not in training set
A15711C	Homo_sapiens_CYB_Q322	Q322P	Pathogenic	Not in training set
T15755G	Homo_sapiens_CYB_W337	W337G	Pathogenic	Not in training set
G15756C	Homo_sapiens_CYB_W337	W337S	Pathogenic	Not in training set
G15756T	Homo_sapiens_CYB_W337	W337L	Pathogenic	Not in training set
A15757C	Homo_sapiens_CYB_W337	W337C	Pathogenic	Not in training set
A15757T	Homo_sapiens_CYB_W337	W337C	Pathogenic	Not in training set
G15761C	Homo_sapiens_CYB_G339	G339R	Pathogenic	Not in training set
G15761T	Homo_sapiens_CYB_G339	G339W	Pathogenic	Not in training set
G15762A	Homo_sapiens_CYB_G339	G339E	Pathogenic	Not in training set
G15762T	Homo_sapiens_CYB_G339	G339V	Pathogenic	Not in training set
C15810A	Homo_sapiens_CYB_S355	S355Y	Pathogenic	Not in training set
C15810G	Homo_sapiens_CYB_S355	S355C	Pathogenic	Not in training set
T15818A	Homo_sapiens_CYB_Y358	Y358N	Pathogenic	Not in training set
T15818G	Homo_sapiens_CYB_Y358	Y358D	Pathogenic	Not in training set
A15819C	Homo_sapiens_CYB_Y358	Y358S	Pathogenic	Not in training set
A15819G	Homo_sapiens_CYB_Y358	Y358C	Pathogenic	Not in training set
T6235C	Homo_sapiens_COI_L111	L111P	Pathogenic	Not in training set
G4564A	Homo_sapiens_ND2_G32	G32D	Pathogenic	Not in training set
G4564C	Homo_sapiens_ND2_G32	G32A	Pathogenic	Not in training set
G4564T	Homo_sapiens_ND2_G32	G32V	Pathogenic	Not in training set
A4657C	Homo_sapiens_ND2_Q63	Q63P	Pathogenic	Not in training set
A4657G	Homo_sapiens_ND2_Q63	Q63R	Pathogenic	Not in training set
A4658C	Homo_sapiens_ND2_Q63	Q63H	Pathogenic	Not in training set
A4658T	Homo_sapiens_ND2_Q63	Q63H	Pathogenic	Not in training set
A4783C	Homo_sapiens_ND2_K105	K105T	Pathogenic	Not in training set
A4783T	Homo_sapiens_ND2_K105	K105M	Pathogenic	Not in training set
A4784C	Homo_sapiens_ND2_K105	K105N	Pathogenic	Not in training set
A4784T	Homo_sapiens_ND2_K105	K105N	Pathogenic	Not in training set
G4789A	Homo_sapiens_ND2_G107	G107E	Pathogenic	Not in training set
A4804C	Homo_sapiens_ND2_H112	H112P	Pathogenic	Not in training set
A4804G	Homo_sapiens_ND2_H112	H112R	Pathogenic	Not in training set
A4804T	Homo_sapiens_ND2_H112	H112L	Pathogenic	Not in training set
C4805A	Homo_sapiens_ND2_H112	H112Q	Pathogenic	Not in training set
C4805G	Homo_sapiens_ND2_H112	H112Q	Pathogenic	Not in training set
G4810C	Homo_sapiens_ND2_W114	W114S	Pathogenic	Not in training set
G4810T	Homo_sapiens_ND2_W114	W114L	Pathogenic	Not in training set
A4811C	Homo_sapiens_ND2_W114	W114C	Pathogenic	Not in training set
A4811T	Homo_sapiens_ND2_W114	W114C	Pathogenic	Not in training set
A4868C	Homo_sapiens_ND2_W133	W133C	Pathogenic	Not in training set
A4868T	Homo_sapiens_ND2_W133	W133C	Pathogenic	Not in training set
C4882A	Homo_sapiens_ND2_P138	P138H	Pathogenic	Not in training set
C4882G	Homo_sapiens_ND2_P138	P138R	Pathogenic	Not in training set
T4968C	Homo_sapiens_ND2_W167	W167R	Pathogenic	Not in training set
G4969C	Homo_sapiens_ND2_W167	W167S	Pathogenic	Not in training set
A4970C	Homo_sapiens_ND2_W167	W167C	Pathogenic	Not in training set
A4970T	Homo_sapiens_ND2_W167	W167C	Pathogenic	Not in training set
G4975A	Homo_sapiens_ND2_G169	G169E	Pathogenic	Not in training set
G4975T	Homo_sapiens_ND2_G169	G169V	Pathogenic	Not in training set
A4999T	Homo_sapiens_ND2_K177	K177M	Pathogenic	Not in training set
A5000C	Homo_sapiens_ND2_K177	K177N	Pathogenic	Not in training set
A5000T	Homo_sapiens_ND2_K177	K177N	Pathogenic	Not in training set
G5244A	Homo_sapiens_ND2_G259	G259S	Pathogenic	Not in training set
G5245A	Homo_sapiens_ND2_G259	G259D	Pathogenic	Not in training set
G5245C	Homo_sapiens_ND2_G259	G259A	Pathogenic	Not in training set
G5245T	Homo_sapiens_ND2_G259	G259V	Pathogenic	Not in training set
A5257C	Homo_sapiens_ND2_K263	K263T	Pathogenic	Not in training set
A5257T	Homo_sapiens_ND2_K263	K263M	Pathogenic	Not in training set
A5258C	Homo_sapiens_ND2_K263	K263N	Pathogenic	Not in training set
A5258T	Homo_sapiens_ND2_K263	K263N	Pathogenic	Not in training set
C5386A	Homo_sapiens_ND2_P306	P306H	Pathogenic	Not in training set
C5386G	Homo_sapiens_ND2_P306	P306R	Pathogenic	Not in training set
C5482A	Homo_sapiens_ND2_P338	P338H	Pathogenic	Not in training set
C5482G	Homo_sapiens_ND2_P338	P338R	Pathogenic	Not in training set
T6235G	Homo_sapiens_COI_L111	L111R	Pathogenic	Not in training set
T6238A	Homo_sapiens_COI_L112	L112Q	Pathogenic	Not in training set
T6238C	Homo_sapiens_COI_L112	L112P	Pathogenic	Not in training set
T6238G	Homo_sapiens_COI_L112	L112R	Pathogenic	Not in training set
G6264C	Homo_sapiens_COI_G121	G121R	Pathogenic	Not in training set
G6264T	Homo_sapiens_COI_G121	G121W	Pathogenic	Not in training set
G6265A	Homo_sapiens_COI_G121	G121E	Pathogenic	Not in training set
G6265C	Homo_sapiens_COI_G121	G121A	Pathogenic	Not in training set
G6265T	Homo_sapiens_COI_G121	G121V	Pathogenic	Not in training set
G6271A	Homo_sapiens_COI_G123	G123E	Pathogenic	Not in training set
G6271T	Homo_sapiens_COI_G123	G123V	Pathogenic	Not in training set
A6273C	Homo_sapiens_COI_T124	T124P	Pathogenic	Not in training set
C6274A	Homo_sapiens_COI_T124	T124K	Pathogenic	Not in training set
C6274T	Homo_sapiens_COI_T124	T124M	Pathogenic	Not in training set
G6276C	Homo_sapiens_COI_G125	G125R	Pathogenic	Not in training set
G6276T	Homo_sapiens_COI_G125	G125C	Pathogenic	Not in training set
G6277A	Homo_sapiens_COI_G125	G125D	Pathogenic	Not in training set
G6277C	Homo_sapiens_COI_G125	G125A	Pathogenic	Not in training set
G6277T	Homo_sapiens_COI_G125	G125V	Pathogenic	Not in training set
G6852C	Homo_sapiens_COI_G317	G317R	Pathogenic	Not in training set
G6853A	Homo_sapiens_COI_G317	G317D	Pathogenic	Not in training set
G6853C	Homo_sapiens_COI_G317	G317A	Pathogenic	Not in training set
G6853T	Homo_sapiens_COI_G317	G317V	Pathogenic	Not in training set
T3752C	Homo_sapiens_ND1_I149	I149T	Pathogenic	Not in training set
T3753A	Homo_sapiens_ND1_I149	I149M	Pathogenic	Not in training set
G3918C	Homo_sapiens_ND1_E204	E204D	Pathogenic	Not in training set
G3946A	Homo_sapiens_ND1_E214	E214K	Pathogenic	Not in training set
A4178T	Homo_sapiens_ND1_K291	K291M	Pathogenic	Not in training set
C7782T	Homo_sapiens_COII_T66	T66I	Pathogenic	Not in training set
C14957T	Homo_sapiens_CYB_R71	R71W	Pathogenic	Not in training set
G14973C	Homo_sapiens_CYB_G76	G76A	Pathogenic	Not in training set
A15000G	Homo_sapiens_CYB_N85	N85S	Pathogenic	Not in training set
A15241T	Homo_sapiens_CYB_W165	W165C	Pathogenic	Not in training set
G15243C	Homo_sapiens_CYB_G166	G166A	Pathogenic	Not in training set
T15359C	Homo_sapiens_CYB_S205	S205P	Pathogenic	Not in training set
T15549C	Homo_sapiens_CYB_I268	I268T	Pathogenic	Not in training set
C15810T	Homo_sapiens_CYB_S355	S355F	Pathogenic	Not in training set
G15216A	Homo_sapiens_CYB_G157	G157E	Pathogenic	Not in training set
G15612A	Homo_sapiens_CYB_G289	G289E	Pathogenic	Not in training set
A3410T	Homo_sapiens_ND1_K35	K35M	Pathogenic	Not in training set
G15125A	Homo_sapiens_CYB_A127	A127T	Pathogenic	Not in training set
A8828G	Homo_sapiens_ATP6_N101	N101S	Pathogenic	Not in training set
T4160C	Homo_sapiens_ND1_L285	L285P	Pathogenic	Not in training set
T15183C	Homo_sapiens_CYB_I146	I146T	Pathogenic	Not in training set
T14933C	Homo_sapiens_CYB_F63	F63L	Pathogenic	Not in training set
G15357A	Homo_sapiens_CYB_G204	G204E	Pathogenic	Not in training set
C6237A	Homo_sapiens_COI_L112	L112M	Pathogenic	Not in training set
A3402C	Homo_sapiens_ND1_Q32	Q32H	Pathogenic	Not in training set
A3402T	Homo_sapiens_ND1_Q32	Q32H	Pathogenic	Not in training set
A3883T	Homo_sapiens_ND1_T193	T193S	Pathogenic	Not in training set
C3884G	Homo_sapiens_ND1_T193	T193S	Pathogenic	Not in training set
T10242C	Homo_sapiens_ND3_F62	F62L	Pathogenic	Not in training set
C10244A	Homo_sapiens_ND3_F62	F62L	Pathogenic	Not in training set
C10244G	Homo_sapiens_ND3_F62	F62L	Pathogenic	Not in training set
A3382T	Homo_sapiens_ND1_K26	K26X	Pathogenic	Not in training set
A3383G	Homo_sapiens_ND1_K26	K26X	Pathogenic	Not in training set
C3400T	Homo_sapiens_ND1_Q32	Q32X	Pathogenic	Not in training set
A3409T	Homo_sapiens_ND1_K35	K35X	Pathogenic	Not in training set
A3410G	Homo_sapiens_ND1_K35	K35X	Pathogenic	Not in training set
A3466T	Homo_sapiens_ND1_K54	K54X	Pathogenic	Not in training set
A3467G	Homo_sapiens_ND1_K54	K54X	Pathogenic	Not in training set
A3478T	Homo_sapiens_ND1_K58	K58X	Pathogenic	Not in training set
A3479G	Homo_sapiens_ND1_K58	K58X	Pathogenic	Not in training set
G3481T	Homo_sapiens_ND1_E59	E59X	Pathogenic	Not in training set
G3664A	Homo_sapiens_ND1_G120	G120X	Pathogenic	Not in training set
T3667A	Homo_sapiens_ND1_W121	W121X	Pathogenic	Not in training set
G3668A	Homo_sapiens_ND1_W121	W121X	Pathogenic	Not in training set
C3718T	Homo_sapiens_ND1_Q138	Q138X	Pathogenic	Not in training set
T3732A	Homo_sapiens_ND1_Y142	Y142X	Pathogenic	Not in training set
T3732G	Homo_sapiens_ND1_Y142	Y142X	Pathogenic	Not in training set
C3811T	Homo_sapiens_ND1_Q169	Q169X	Pathogenic	Not in training set
T3823A	Homo_sapiens_ND1_W173	W173X	Pathogenic	Not in training set
G3824A	Homo_sapiens_ND1_W173	W173X	Pathogenic	Not in training set
T3841A	Homo_sapiens_ND1_W179	W179X	Pathogenic	Not in training set
G3842A	Homo_sapiens_ND1_W179	W179X	Pathogenic	Not in training set
T3859A	Homo_sapiens_ND1_W185	W185X	Pathogenic	Not in training set
G3860A	Homo_sapiens_ND1_W185	W185X	Pathogenic	Not in training set
G3880T	Homo_sapiens_ND1_E192	E192X	Pathogenic	Not in training set
G3913A	Homo_sapiens_ND1_G203	G203X	Pathogenic	Not in training set
G3916T	Homo_sapiens_ND1_E204	E204X	Pathogenic	Not in training set
G3922T	Homo_sapiens_ND1_E206	E206X	Pathogenic	Not in training set
C3932A	Homo_sapiens_ND1_S209	S209X	Pathogenic	Not in training set
G3946T	Homo_sapiens_ND1_E214	E214X	Pathogenic	Not in training set
C3951A	Homo_sapiens_ND1_Y215	Y215X	Pathogenic	Not in training set
C3951G	Homo_sapiens_ND1_Y215	Y215X	Pathogenic	Not in training set
G3985T	Homo_sapiens_ND1_E227	E227X	Pathogenic	Not in training set
C3990A	Homo_sapiens_ND1_Y228	Y228X	Pathogenic	Not in training set
C3990G	Homo_sapiens_ND1_Y228	Y228X	Pathogenic	Not in training set
T4007G	Homo_sapiens_ND1_M234	M234X	Pathogenic	Not in training set
T4118A	Homo_sapiens_ND1_L271	L271X	Pathogenic	Not in training set
C4152A	Homo_sapiens_ND1_Y282	Y282X	Pathogenic	Not in training set
C4152G	Homo_sapiens_ND1_Y282	Y282X	Pathogenic	Not in training set
T4174A	Homo_sapiens_ND1_W290	W290X	Pathogenic	Not in training set
G4175A	Homo_sapiens_ND1_W290	W290X	Pathogenic	Not in training set
A4177T	Homo_sapiens_ND1_K291	K291X	Pathogenic	Not in training set
A4178G	Homo_sapiens_ND1_K291	K291X	Pathogenic	Not in training set
A8096T	Homo_sapiens_COII_K171	K171X	Pathogenic	Not in training set
A8097G	Homo_sapiens_COII_K171	K171X	Pathogenic	Not in training set
G10371T	Homo_sapiens_ND3_E105	E105X	Pathogenic	Not in training set
T10374A	Homo_sapiens_ND3_W106	W106X	Pathogenic	Not in training set
G10375A	Homo_sapiens_ND3_W106	W106X	Pathogenic	Not in training set
C14490T	Homo_sapiens_ND6_G62	G62X	Pathogenic	Not in training set
A14762T	Homo_sapiens_CYB_K6	K6X	Pathogenic	Not in training set
A14763G	Homo_sapiens_CYB_K6	K6X	Pathogenic	Not in training set
A14780T	Homo_sapiens_CYB_K12	K12X	Pathogenic	Not in training set
A14781G	Homo_sapiens_CYB_K12	K12X	Pathogenic	Not in training set
T14837A	Homo_sapiens_CYB_W31	W31X	Pathogenic	Not in training set
G14838A	Homo_sapiens_CYB_W31	W31X	Pathogenic	Not in training set
C14876T	Homo_sapiens_CYB_Q44	Q44X	Pathogenic	Not in training set
C14886G	Homo_sapiens_CYB_T47	T47X	Pathogenic	Not in training set
G14888A	Homo_sapiens_CYB_G48	G48X	Pathogenic	Not in training set
C14940A	Homo_sapiens_CYB_S65	S65X	Pathogenic	Not in training set
C14957A	Homo_sapiens_CYB_R71	R71X	Pathogenic	Not in training set
T14975A	Homo_sapiens_CYB_W77	W77X	Pathogenic	Not in training set
G14976A	Homo_sapiens_CYB_W77	W77X	Pathogenic	Not in training set
C15058A	Homo_sapiens_CYB_Y104	Y104X	Pathogenic	Not in training set
C15058G	Homo_sapiens_CYB_Y104	Y104X	Pathogenic	Not in training set
G15059A	Homo_sapiens_CYB_G105	G105X	Pathogenic	Not in training set
T15083A	Homo_sapiens_CYB_W113	W113X	Pathogenic	Not in training set
G15084A	Homo_sapiens_CYB_W113	W113X	Pathogenic	Not in training set
T15117G	Homo_sapiens_CYB_M124	M124X	Pathogenic	Not in training set
T15139A	Homo_sapiens_CYB_Y131	Y131X	Pathogenic	Not in training set
T15139G	Homo_sapiens_CYB_Y131	Y131X	Pathogenic	Not in training set
C15155T	Homo_sapiens_CYB_Q137	Q137X	Pathogenic	Not in training set
T15167A	Homo_sapiens_CYB_W141	W141X	Pathogenic	Not in training set
G15168A	Homo_sapiens_CYB_W141	W141X	Pathogenic	Not in training set
C15186G	Homo_sapiens_CYB_T147	T147X	Pathogenic	Not in training set
G15215A	Homo_sapiens_CYB_G157	G157X	Pathogenic	Not in training set
T15233A	Homo_sapiens_CYB_W163	W163X	Pathogenic	Not in training set
G15234A	Homo_sapiens_CYB_W163	W163X	Pathogenic	Not in training set
T15239A	Homo_sapiens_CYB_W165	W165X	Pathogenic	Not in training set
G15242A	Homo_sapiens_CYB_G166	G166X	Pathogenic	Not in training set
G15356A	Homo_sapiens_CYB_G204	G204X	Pathogenic	Not in training set
C15360A	Homo_sapiens_CYB_S205	S205X	Pathogenic	Not in training set
A15425T	Homo_sapiens_CYB_K227	K227X	Pathogenic	Not in training set
A15426G	Homo_sapiens_CYB_K227	K227X	Pathogenic	Not in training set
T15560A	Homo_sapiens_CYB_W272	W272X	Pathogenic	Not in training set
G15561A	Homo_sapiens_CYB_W272	W272X	Pathogenic	Not in training set
A15605T	Homo_sapiens_CYB_K287	K287X	Pathogenic	Not in training set
A15606G	Homo_sapiens_CYB_K287	K287X	Pathogenic	Not in training set
G15611A	Homo_sapiens_CYB_G289	G289X	Pathogenic	Not in training set
C15710T	Homo_sapiens_CYB_Q322	Q322X	Pathogenic	Not in training set
T15755A	Homo_sapiens_CYB_W337	W337X	Pathogenic	Not in training set
G15756A	Homo_sapiens_CYB_W337	W337X	Pathogenic	Not in training set
G15761A	Homo_sapiens_CYB_G339	G339X	Pathogenic	Not in training set
C15820A	Homo_sapiens_CYB_Y358	Y358X	Pathogenic	Not in training set
C15820G	Homo_sapiens_CYB_Y358	Y358X	Pathogenic	Not in training set
G15863T	Homo_sapiens_CYB_E373	E373X	Pathogenic	Not in training set
C4656T	Homo_sapiens_ND2_Q63	Q63X	Pathogenic	Not in training set
A4782T	Homo_sapiens_ND2_K105	K105X	Pathogenic	Not in training set
A4783G	Homo_sapiens_ND2_K105	K105X	Pathogenic	Not in training set
G4788A	Homo_sapiens_ND2_G107	G107X	Pathogenic	Not in training set
T4809A	Homo_sapiens_ND2_W114	W114X	Pathogenic	Not in training set
G4810A	Homo_sapiens_ND2_W114	W114X	Pathogenic	Not in training set
T4866A	Homo_sapiens_ND2_W133	W133X	Pathogenic	Not in training set
G4867A	Homo_sapiens_ND2_W133	W133X	Pathogenic	Not in training set
T4968A	Homo_sapiens_ND2_W167	W167X	Pathogenic	Not in training set
G4969A	Homo_sapiens_ND2_W167	W167X	Pathogenic	Not in training set
G4974A	Homo_sapiens_ND2_G169	G169X	Pathogenic	Not in training set
A4998T	Homo_sapiens_ND2_K177	K177X	Pathogenic	Not in training set
A4999G	Homo_sapiens_ND2_K177	K177X	Pathogenic	Not in training set
A5256T	Homo_sapiens_ND2_K263	K263X	Pathogenic	Not in training set
A5257G	Homo_sapiens_ND2_K263	K263X	Pathogenic	Not in training set
G6264A	Homo_sapiens_COI_G121	G121X	Pathogenic	Not in training set
G6270A	Homo_sapiens_COI_G123	G123X	Pathogenic	Not in training set
C6274G	Homo_sapiens_COI_T124	T124X	Pathogenic	Not in training set
G15240A	Homo_sapiens_CYB_W165	W165X	Pathogenic	Not in training set
T3781G	Homo_sapiens_ND1_S159	S159A	Pathogenic	Not in training set
C3782A	Homo_sapiens_ND1_S159	S159Y	Pathogenic	Not in training set
C3782G	Homo_sapiens_ND1_S159	S159C	Pathogenic	Not in training set
C3782T	Homo_sapiens_ND1_S159	S159F	Pathogenic	Not in training set
T3781C	Homo_sapiens_ND1_S159	S159P	Pathogenic	Not in training set
A10997C	Homo_sapiens_ND4_S80	S80R	Pathogenic	Not in training set
A10997G	Homo_sapiens_ND4_S80	S80G	Pathogenic	Not in training set
A10997T	Homo_sapiens_ND4_S80	S80C	Pathogenic	Not in training set
G10998A	Homo_sapiens_ND4_S80	S80N	Pathogenic	Not in training set
G10998T	Homo_sapiens_ND4_S80	S80I	Pathogenic	Not in training set
C10999A	Homo_sapiens_ND4_S80	S80X	Pathogenic	Not in training set
C10999G	Homo_sapiens_ND4_S80	S80X	Pathogenic	Not in training set
T7395G	Homo_sapiens_COI_C498	C498G	Pathogenic	Not in training set
T7395C	Homo_sapiens_COI_C498	C498R	Pathogenic	Not in training set
G6048C	Homo_sapiens_COI_G49	G49R	Pathogenic	Not in training set
G6048T	Homo_sapiens_COI_G49	G49C	Pathogenic	Not in training set
G6049C	Homo_sapiens_COI_G49	G49A	Pathogenic	Not in training set
G6049T	Homo_sapiens_COI_G49	G49V	Pathogenic	Not in training set
G6049A	Homo_sapiens_COI_G49	G49D	Pathogenic	Not in training set
G6048A	Homo_sapiens_COI_G49	G49S	Pathogenic	Not in training set
G7396T	Homo_sapiens_COI_C498	C498F	Pathogenic	Not in training set
C7397A	Homo_sapiens_COI_C498	C498W	Pathogenic	Not in training set
C7397G	Homo_sapiens_COI_C498	C498W	Pathogenic	Not in training set
G7396A	Homo_sapiens_COI_C498	C498Y	Pathogenic	Not in training set
G7595T	Homo_sapiens_COII_A4	A4S	Pathogenic	Not in training set
C7596A	Homo_sapiens_COII_A4	A4E	Pathogenic	Not in training set
C7596G	Homo_sapiens_COII_A4	A4G	Pathogenic	Not in training set
C7596T	Homo_sapiens_COII_A4	A4V	Pathogenic	Not in training set
G7595A	Homo_sapiens_COII_A4	A4T	Pathogenic	Not in training set
G8969A	Homo_sapiens_ATP6_S148	S148N	Pathogenic	Positive training set
T8851C	Homo_sapiens_ATP6_W109	W109R	Pathogenic	Positive training set
T9176C	Homo_sapiens_ATP6_L217	L217P	Pathogenic	Positive training set
T9176G	Homo_sapiens_ATP6_L217	L217R	Pathogenic	Positive training set
C7721A	Homo_sapiens_COII_L46	L46I	Pathogenic	Not in training set
C7721G	Homo_sapiens_COII_L46	L46V	Pathogenic	Not in training set
T8051G	Homo_sapiens_COII_S156	S156A	Pathogenic	Not in training set
C8539G	Homo_sapiens_ATP6_L5	L5V	Pathogenic	Not in training set
T9273G	Homo_sapiens_COIII_S23	S23A	Pathogenic	Not in training set
T9516G	Homo_sapiens_COIII_S104	S104A	Pathogenic	Not in training set
C9618A	Homo_sapiens_COIII_L138	L138I	Pathogenic	Not in training set
T9789A	Homo_sapiens_COIII_S195	S195T	Pathogenic	Not in training set
C10272A	Homo_sapiens_ND3_L72	L72I	Pathogenic	Not in training set
C11237A	Homo_sapiens_ND4_L160	L160M	Pathogenic	Not in training set
G11435T	Homo_sapiens_ND4_A226	A226S	Pathogenic	Not in training set
T8759A	Homo_sapiens_ATP6_F78	F78Y	Pathogenic	Not in training set
T8760A	Homo_sapiens_ATP6_F78	F78L	Pathogenic	Not in training set
T8760G	Homo_sapiens_ATP6_F78	F78L	Pathogenic	Not in training set
A10218C	Homo_sapiens_ND3_K54	K54Q	Pathogenic	Not in training set
A11132T	Homo_sapiens_ND4_T125	T125S	Pathogenic	Not in training set
G11346C	Homo_sapiens_ND4_W196	W196S	Pathogenic	Not in training set
G5979T	Homo_sapiens_COI_A26	A26S	Pathogenic	Not in training set
A6201C	Homo_sapiens_COI_M100	M100L	Pathogenic	Not in training set
A6201T	Homo_sapiens_COI_M100	M100L	Pathogenic	Not in training set
T6738G	Homo_sapiens_COI_S279	S279A	Pathogenic	Not in training set
T6822G	Homo_sapiens_COI_S307	S307A	Pathogenic	Not in training set
C6882A	Homo_sapiens_COI_L327	L327I	Pathogenic	Not in training set
G7239T	Homo_sapiens_COI_A446	A446S	Pathogenic	Not in training set
G7293T	Homo_sapiens_COI_A464	A464S	Pathogenic	Not in training set
A7338C	Homo_sapiens_COI_K479	K479Q	Pathogenic	Not in training set
A7413T	Homo_sapiens_COI_T504	T504S	Pathogenic	Not in training set
G6477A	Homo_sapiens_COI_A192	A192T	Pathogenic	Not in training set
G6795A	Homo_sapiens_COI_D298	D298N	Pathogenic	Not in training set
A6804T	Homo_sapiens_COI_T301	T301S	Pathogenic	Not in training set
A8534C	Homo_sapiens_ATP8_K57	K57Q	Pathogenic	Not in training set
A8534G	Homo_sapiens_ATP8_K57	K57E	Pathogenic	Not in training set
A8535C	Homo_sapiens_ATP8_K57	K57T	Pathogenic	Not in training set
C7700A	Homo_sapiens_COII_L39	L39M	Pathogenic	Not in training set
C7700G	Homo_sapiens_COII_L39	L39V	Pathogenic	Not in training set
A7799C	Homo_sapiens_COII_I72	I72L	Pathogenic	Not in training set
T8051A	Homo_sapiens_COII_S156	S156T	Pathogenic	Not in training set
C9004A	Homo_sapiens_ATP6_L160	L160M	Pathogenic	Not in training set
T9273A	Homo_sapiens_COIII_S23	S23T	Pathogenic	Not in training set
C9432A	Homo_sapiens_COIII_Q76	Q76K	Pathogenic	Not in training set
C9432G	Homo_sapiens_COIII_Q76	Q76E	Pathogenic	Not in training set
A9465C	Homo_sapiens_COIII_I87	I87L	Pathogenic	Not in training set
C9522A	Homo_sapiens_COIII_L106	L106M	Pathogenic	Not in training set
C9600A	Homo_sapiens_COIII_L132	L132M	Pathogenic	Not in training set
C9711A	Homo_sapiens_COIII_L169	L169M	Pathogenic	Not in training set
C9849A	Homo_sapiens_COIII_L215	L215I	Pathogenic	Not in training set
T9886A	Homo_sapiens_COIII_F227	F227Y	Pathogenic	Not in training set
C9960A	Homo_sapiens_COIII_L252	L252M	Pathogenic	Not in training set
T10245A	Homo_sapiens_ND3_L63	L63M	Pathogenic	Not in training set
T11075A	Homo_sapiens_ND4_L106	L106M	Pathogenic	Not in training set
T11075G	Homo_sapiens_ND4_L106	L106V	Pathogenic	Not in training set
C11135A	Homo_sapiens_ND4_L126	L126I	Pathogenic	Not in training set
C11135G	Homo_sapiens_ND4_L126	L126V	Pathogenic	Not in training set
C11174G	Homo_sapiens_ND4_Q139	Q139E	Pathogenic	Not in training set
C11237G	Homo_sapiens_ND4_L160	L160V	Pathogenic	Not in training set
A11444C	Homo_sapiens_ND4_M229	M229L	Pathogenic	Not in training set
A11444T	Homo_sapiens_ND4_M229	M229L	Pathogenic	Not in training set
C11462A	Homo_sapiens_ND4_L235	L235I	Pathogenic	Not in training set
C11462G	Homo_sapiens_ND4_L235	L235V	Pathogenic	Not in training set
T7701A	Homo_sapiens_COII_L39	L39Q	Pathogenic	Not in training set
T7722A	Homo_sapiens_COII_L46	L46H	Pathogenic	Not in training set
A7799T	Homo_sapiens_COII_I72	I72F	Pathogenic	Not in training set
T7968A	Homo_sapiens_COII_L128	L128Q	Pathogenic	Not in training set
G8000T	Homo_sapiens_COII_D139	D139Y	Pathogenic	Not in training set
T8051C	Homo_sapiens_COII_S156	S156P	Pathogenic	Not in training set
C8147T	Homo_sapiens_COII_R188	R188W	Pathogenic	Not in training set
G8148A	Homo_sapiens_COII_R188	R188Q	Pathogenic	Not in training set
G8148T	Homo_sapiens_COII_R188	R188L	Pathogenic	Not in training set
T8540A	Homo_sapiens_ATP6_L5	L5Q	Pathogenic	Not in training set
T8540G	Homo_sapiens_ATP6_L5	L5R	Pathogenic	Not in training set
T8758A	Homo_sapiens_ATP6_F78	F78I	Pathogenic	Not in training set
T8758G	Homo_sapiens_ATP6_F78	F78V	Pathogenic	Not in training set
T8759C	Homo_sapiens_ATP6_F78	F78S	Pathogenic	Not in training set
T8759G	Homo_sapiens_ATP6_F78	F78C	Pathogenic	Not in training set
C8791A	Homo_sapiens_ATP6_P89	P89T	Pathogenic	Not in training set
C8791G	Homo_sapiens_ATP6_P89	P89A	Pathogenic	Not in training set
C8791T	Homo_sapiens_ATP6_P89	P89S	Pathogenic	Not in training set
C8792T	Homo_sapiens_ATP6_P89	P89L	Pathogenic	Not in training set
T8851G	Homo_sapiens_ATP6_W109	W109G	Pathogenic	Not in training set
A8853C	Homo_sapiens_ATP6_W109	W109C	Pathogenic	Not in training set
A8853T	Homo_sapiens_ATP6_W109	W109C	Pathogenic	Not in training set
G8872T	Homo_sapiens_ATP6_G116	G116C	Pathogenic	Not in training set
C8914A	Homo_sapiens_ATP6_P130	P130T	Pathogenic	Not in training set
C8914G	Homo_sapiens_ATP6_P130	P130A	Pathogenic	Not in training set
C8914T	Homo_sapiens_ATP6_P130	P130S	Pathogenic	Not in training set
A8968C	Homo_sapiens_ATP6_S148	S148R	Pathogenic	Not in training set
A8968T	Homo_sapiens_ATP6_S148	S148C	Pathogenic	Not in training set
C8971G	Homo_sapiens_ATP6_L149	L149V	Pathogenic	Not in training set
T8972A	Homo_sapiens_ATP6_L149	L149Q	Pathogenic	Not in training set
T8972C	Homo_sapiens_ATP6_L149	L149P	Pathogenic	Not in training set
C8983A	Homo_sapiens_ATP6_P153	P153T	Pathogenic	Not in training set
C8983G	Homo_sapiens_ATP6_P153	P153A	Pathogenic	Not in training set
C8984A	Homo_sapiens_ATP6_P153	P153Q	Pathogenic	Not in training set
G9010T	Homo_sapiens_ATP6_A162	A162S	Pathogenic	Not in training set
A9013C	Homo_sapiens_ATP6_N163	N163H	Pathogenic	Not in training set
A9013G	Homo_sapiens_ATP6_N163	N163D	Pathogenic	Not in training set
A9013T	Homo_sapiens_ATP6_N163	N163Y	Pathogenic	Not in training set
C9028A	Homo_sapiens_ATP6_H168	H168N	Pathogenic	Not in training set
C9028G	Homo_sapiens_ATP6_H168	H168D	Pathogenic	Not in training set
C9030A	Homo_sapiens_ATP6_H168	H168Q	Pathogenic	Not in training set
C9030G	Homo_sapiens_ATP6_H168	H168Q	Pathogenic	Not in training set
C9154A	Homo_sapiens_ATP6_Q210	Q210K	Pathogenic	Not in training set
C9154G	Homo_sapiens_ATP6_Q210	Q210E	Pathogenic	Not in training set
A9155C	Homo_sapiens_ATP6_Q210	Q210P	Pathogenic	Not in training set
A9156C	Homo_sapiens_ATP6_Q210	Q210H	Pathogenic	Not in training set
A9156T	Homo_sapiens_ATP6_Q210	Q210H	Pathogenic	Not in training set
T9160A	Homo_sapiens_ATP6_Y212	Y212N	Pathogenic	Not in training set
T9160G	Homo_sapiens_ATP6_Y212	Y212D	Pathogenic	Not in training set
A9161C	Homo_sapiens_ATP6_Y212	Y212S	Pathogenic	Not in training set
A9161T	Homo_sapiens_ATP6_Y212	Y212F	Pathogenic	Not in training set
A9217C	Homo_sapiens_COIII_Q4	Q4P	Pathogenic	Not in training set
A9217T	Homo_sapiens_COIII_Q4	Q4L	Pathogenic	Not in training set
C9222A	Homo_sapiens_COIII_H6	H6N	Pathogenic	Not in training set
C9222G	Homo_sapiens_COIII_H6	H6D	Pathogenic	Not in training set
C9222T	Homo_sapiens_COIII_H6	H6Y	Pathogenic	Not in training set
A9223C	Homo_sapiens_COIII_H6	H6P	Pathogenic	Not in training set
A9223G	Homo_sapiens_COIII_H6	H6R	Pathogenic	Not in training set
A9223T	Homo_sapiens_COIII_H6	H6L	Pathogenic	Not in training set
C9231A	Homo_sapiens_COIII_H9	H9N	Pathogenic	Not in training set
C9231G	Homo_sapiens_COIII_H9	H9D	Pathogenic	Not in training set
C9231T	Homo_sapiens_COIII_H9	H9Y	Pathogenic	Not in training set
T9252C	Homo_sapiens_COIII_W16	W16R	Pathogenic	Not in training set
T9252G	Homo_sapiens_COIII_W16	W16G	Pathogenic	Not in training set
G9253C	Homo_sapiens_COIII_W16	W16S	Pathogenic	Not in training set
G9253T	Homo_sapiens_COIII_W16	W16L	Pathogenic	Not in training set
A9254C	Homo_sapiens_COIII_W16	W16C	Pathogenic	Not in training set
A9254T	Homo_sapiens_COIII_W16	W16C	Pathogenic	Not in training set
C9255A	Homo_sapiens_COIII_P17	P17T	Pathogenic	Not in training set
C9255G	Homo_sapiens_COIII_P17	P17A	Pathogenic	Not in training set
C9255T	Homo_sapiens_COIII_P17	P17S	Pathogenic	Not in training set
C9256A	Homo_sapiens_COIII_P17	P17H	Pathogenic	Not in training set
C9256G	Homo_sapiens_COIII_P17	P17R	Pathogenic	Not in training set
C9256T	Homo_sapiens_COIII_P17	P17L	Pathogenic	Not in training set
T9273C	Homo_sapiens_COIII_S23	S23P	Pathogenic	Not in training set
C9274G	Homo_sapiens_COIII_S23	S23W	Pathogenic	Not in training set
C9372A	Homo_sapiens_COIII_Q56	Q56K	Pathogenic	Not in training set
C9372G	Homo_sapiens_COIII_Q56	Q56E	Pathogenic	Not in training set
A9373C	Homo_sapiens_COIII_Q56	Q56P	Pathogenic	Not in training set
A9373G	Homo_sapiens_COIII_Q56	Q56R	Pathogenic	Not in training set
A9373T	Homo_sapiens_COIII_Q56	Q56L	Pathogenic	Not in training set
T9375C	Homo_sapiens_COIII_W57	W57R	Pathogenic	Not in training set
G9376C	Homo_sapiens_COIII_W57	W57S	Pathogenic	Not in training set
G9376T	Homo_sapiens_COIII_W57	W57L	Pathogenic	Not in training set
A9377C	Homo_sapiens_COIII_W57	W57C	Pathogenic	Not in training set
A9377T	Homo_sapiens_COIII_W57	W57C	Pathogenic	Not in training set
T9378C	Homo_sapiens_COIII_W58	W58R	Pathogenic	Not in training set
T9378G	Homo_sapiens_COIII_W58	W58G	Pathogenic	Not in training set
G9379C	Homo_sapiens_COIII_W58	W58S	Pathogenic	Not in training set
G9379T	Homo_sapiens_COIII_W58	W58L	Pathogenic	Not in training set
G9380T	Homo_sapiens_COIII_W58	W58C	Pathogenic	Not in training set
G9396A	Homo_sapiens_COIII_E64	E64K	Pathogenic	Not in training set
G9396C	Homo_sapiens_COIII_E64	E64Q	Pathogenic	Not in training set
A9397C	Homo_sapiens_COIII_E64	E64A	Pathogenic	Not in training set
A9397G	Homo_sapiens_COIII_E64	E64G	Pathogenic	Not in training set
A9397T	Homo_sapiens_COIII_E64	E64V	Pathogenic	Not in training set
A9402C	Homo_sapiens_COIII_T66	T66P	Pathogenic	Not in training set
A9402G	Homo_sapiens_COIII_T66	T66A	Pathogenic	Not in training set
A9402T	Homo_sapiens_COIII_T66	T66S	Pathogenic	Not in training set
C9408A	Homo_sapiens_COIII_Q68	Q68K	Pathogenic	Not in training set
C9408G	Homo_sapiens_COIII_Q68	Q68E	Pathogenic	Not in training set
A9409C	Homo_sapiens_COIII_Q68	Q68P	Pathogenic	Not in training set
A9409G	Homo_sapiens_COIII_Q68	Q68R	Pathogenic	Not in training set
A9409T	Homo_sapiens_COIII_Q68	Q68L	Pathogenic	Not in training set
A9410C	Homo_sapiens_COIII_Q68	Q68H	Pathogenic	Not in training set
A9410T	Homo_sapiens_COIII_Q68	Q68H	Pathogenic	Not in training set
G9411A	Homo_sapiens_COIII_G69	G69S	Pathogenic	Not in training set
G9411C	Homo_sapiens_COIII_G69	G69R	Pathogenic	Not in training set
G9411T	Homo_sapiens_COIII_G69	G69C	Pathogenic	Not in training set
G9412C	Homo_sapiens_COIII_G69	G69A	Pathogenic	Not in training set
G9412T	Homo_sapiens_COIII_G69	G69V	Pathogenic	Not in training set
C9417A	Homo_sapiens_COIII_H71	H71N	Pathogenic	Not in training set
C9417G	Homo_sapiens_COIII_H71	H71D	Pathogenic	Not in training set
C9417T	Homo_sapiens_COIII_H71	H71Y	Pathogenic	Not in training set
A9418C	Homo_sapiens_COIII_H71	H71P	Pathogenic	Not in training set
A9418G	Homo_sapiens_COIII_H71	H71R	Pathogenic	Not in training set
A9418T	Homo_sapiens_COIII_H71	H71L	Pathogenic	Not in training set
C9419A	Homo_sapiens_COIII_H71	H71Q	Pathogenic	Not in training set
C9419G	Homo_sapiens_COIII_H71	H71Q	Pathogenic	Not in training set
A9433C	Homo_sapiens_COIII_Q76	Q76P	Pathogenic	Not in training set
A9433T	Homo_sapiens_COIII_Q76	Q76L	Pathogenic	Not in training set
A9434C	Homo_sapiens_COIII_Q76	Q76H	Pathogenic	Not in training set
A9434T	Homo_sapiens_COIII_Q76	Q76H	Pathogenic	Not in training set
G9450C	Homo_sapiens_COIII_G82	G82R	Pathogenic	Not in training set
G9450T	Homo_sapiens_COIII_G82	G82W	Pathogenic	Not in training set
G9451C	Homo_sapiens_COIII_G82	G82A	Pathogenic	Not in training set
A9453C	Homo_sapiens_COIII_M83	M83L	Pathogenic	Not in training set
A9453T	Homo_sapiens_COIII_M83	M83L	Pathogenic	Not in training set
A9455C	Homo_sapiens_COIII_M83	M83I	Pathogenic	Not in training set
A9455T	Homo_sapiens_COIII_M83	M83I	Pathogenic	Not in training set
T9462A	Homo_sapiens_COIII_F86	F86I	Pathogenic	Not in training set
T9462G	Homo_sapiens_COIII_F86	F86V	Pathogenic	Not in training set
T9463C	Homo_sapiens_COIII_F86	F86S	Pathogenic	Not in training set
T9464A	Homo_sapiens_COIII_F86	F86L	Pathogenic	Not in training set
T9464G	Homo_sapiens_COIII_F86	F86L	Pathogenic	Not in training set
A9465T	Homo_sapiens_COIII_I87	I87F	Pathogenic	Not in training set
T9466C	Homo_sapiens_COIII_I87	I87T	Pathogenic	Not in training set
T9471A	Homo_sapiens_COIII_S89	S89T	Pathogenic	Not in training set
T9471C	Homo_sapiens_COIII_S89	S89P	Pathogenic	Not in training set
T9471G	Homo_sapiens_COIII_S89	S89A	Pathogenic	Not in training set
T9498A	Homo_sapiens_COIII_F98	F98I	Pathogenic	Not in training set
T9498G	Homo_sapiens_COIII_F98	F98V	Pathogenic	Not in training set
T9501C	Homo_sapiens_COIII_W99	W99R	Pathogenic	Not in training set
T9501G	Homo_sapiens_COIII_W99	W99G	Pathogenic	Not in training set
G9502C	Homo_sapiens_COIII_W99	W99S	Pathogenic	Not in training set
G9502T	Homo_sapiens_COIII_W99	W99L	Pathogenic	Not in training set
A9503C	Homo_sapiens_COIII_W99	W99C	Pathogenic	Not in training set
A9503T	Homo_sapiens_COIII_W99	W99C	Pathogenic	Not in training set
T9510A	Homo_sapiens_COIII_Y102	Y102N	Pathogenic	Not in training set
T9510G	Homo_sapiens_COIII_Y102	Y102D	Pathogenic	Not in training set
A9511C	Homo_sapiens_COIII_Y102	Y102S	Pathogenic	Not in training set
A9511G	Homo_sapiens_COIII_Y102	Y102C	Pathogenic	Not in training set
C9513A	Homo_sapiens_COIII_H103	H103N	Pathogenic	Not in training set
C9513G	Homo_sapiens_COIII_H103	H103D	Pathogenic	Not in training set
C9513T	Homo_sapiens_COIII_H103	H103Y	Pathogenic	Not in training set
A9514T	Homo_sapiens_COIII_H103	H103L	Pathogenic	Not in training set
C9515A	Homo_sapiens_COIII_H103	H103Q	Pathogenic	Not in training set
C9515G	Homo_sapiens_COIII_H103	H103Q	Pathogenic	Not in training set
C9517A	Homo_sapiens_COIII_S104	S104Y	Pathogenic	Not in training set
C9517G	Homo_sapiens_COIII_S104	S104C	Pathogenic	Not in training set
C9517T	Homo_sapiens_COIII_S104	S104F	Pathogenic	Not in training set
C9522G	Homo_sapiens_COIII_L106	L106V	Pathogenic	Not in training set
T9523A	Homo_sapiens_COIII_L106	L106Q	Pathogenic	Not in training set
T9523C	Homo_sapiens_COIII_L106	L106P	Pathogenic	Not in training set
T9523G	Homo_sapiens_COIII_L106	L106R	Pathogenic	Not in training set
C9528A	Homo_sapiens_COIII_P108	P108T	Pathogenic	Not in training set
C9528G	Homo_sapiens_COIII_P108	P108A	Pathogenic	Not in training set
C9528T	Homo_sapiens_COIII_P108	P108S	Pathogenic	Not in training set
C9529A	Homo_sapiens_COIII_P108	P108H	Pathogenic	Not in training set
C9529G	Homo_sapiens_COIII_P108	P108R	Pathogenic	Not in training set
C9529T	Homo_sapiens_COIII_P108	P108L	Pathogenic	Not in training set
T9552C	Homo_sapiens_COIII_W116	W116R	Pathogenic	Not in training set
T9552G	Homo_sapiens_COIII_W116	W116G	Pathogenic	Not in training set
G9553C	Homo_sapiens_COIII_W116	W116S	Pathogenic	Not in training set
G9553T	Homo_sapiens_COIII_W116	W116L	Pathogenic	Not in training set
G9554C	Homo_sapiens_COIII_W116	W116C	Pathogenic	Not in training set
G9554T	Homo_sapiens_COIII_W116	W116C	Pathogenic	Not in training set
C9555A	Homo_sapiens_COIII_P117	P117T	Pathogenic	Not in training set
C9555G	Homo_sapiens_COIII_P117	P117A	Pathogenic	Not in training set
C9555T	Homo_sapiens_COIII_P117	P117S	Pathogenic	Not in training set
C9556A	Homo_sapiens_COIII_P117	P117H	Pathogenic	Not in training set
C9556G	Homo_sapiens_COIII_P117	P117R	Pathogenic	Not in training set
C9600G	Homo_sapiens_COIII_L132	L132V	Pathogenic	Not in training set
T9601A	Homo_sapiens_COIII_L132	L132Q	Pathogenic	Not in training set
T9601C	Homo_sapiens_COIII_L132	L132P	Pathogenic	Not in training set
T9601G	Homo_sapiens_COIII_L132	L132R	Pathogenic	Not in training set
C9618G	Homo_sapiens_COIII_L138	L138V	Pathogenic	Not in training set
C9618T	Homo_sapiens_COIII_L138	L138F	Pathogenic	Not in training set
T9619A	Homo_sapiens_COIII_L138	L138H	Pathogenic	Not in training set
T9619C	Homo_sapiens_COIII_L138	L138P	Pathogenic	Not in training set
T9619G	Homo_sapiens_COIII_L138	L138R	Pathogenic	Not in training set
T9624A	Homo_sapiens_COIII_S140	S140T	Pathogenic	Not in training set
T9624C	Homo_sapiens_COIII_S140	S140P	Pathogenic	Not in training set
A9639C	Homo_sapiens_COIII_T145	T145P	Pathogenic	Not in training set
A9639G	Homo_sapiens_COIII_T145	T145A	Pathogenic	Not in training set
A9639T	Homo_sapiens_COIII_T145	T145S	Pathogenic	Not in training set
C9640A	Homo_sapiens_COIII_T145	T145N	Pathogenic	Not in training set
C9640G	Homo_sapiens_COIII_T145	T145S	Pathogenic	Not in training set
C9640T	Homo_sapiens_COIII_T145	T145I	Pathogenic	Not in training set
T9642C	Homo_sapiens_COIII_W146	W146R	Pathogenic	Not in training set
T9642G	Homo_sapiens_COIII_W146	W146G	Pathogenic	Not in training set
G9643C	Homo_sapiens_COIII_W146	W146S	Pathogenic	Not in training set
G9643T	Homo_sapiens_COIII_W146	W146L	Pathogenic	Not in training set
A9644C	Homo_sapiens_COIII_W146	W146C	Pathogenic	Not in training set
A9644T	Homo_sapiens_COIII_W146	W146C	Pathogenic	Not in training set
C9711G	Homo_sapiens_COIII_L169	L169V	Pathogenic	Not in training set
T9712A	Homo_sapiens_COIII_L169	L169Q	Pathogenic	Not in training set
T9712C	Homo_sapiens_COIII_L169	L169P	Pathogenic	Not in training set
G9714C	Homo_sapiens_COIII_G170	G170R	Pathogenic	Not in training set
G9714T	Homo_sapiens_COIII_G170	G170C	Pathogenic	Not in training set
G9715C	Homo_sapiens_COIII_G170	G170A	Pathogenic	Not in training set
G9715T	Homo_sapiens_COIII_G170	G170V	Pathogenic	Not in training set
A9726C	Homo_sapiens_COIII_T174	T174P	Pathogenic	Not in training set
C9727A	Homo_sapiens_COIII_T174	T174N	Pathogenic	Not in training set
C9735A	Homo_sapiens_COIII_Q177	Q177K	Pathogenic	Not in training set
C9735G	Homo_sapiens_COIII_Q177	Q177E	Pathogenic	Not in training set
A9736T	Homo_sapiens_COIII_Q177	Q177L	Pathogenic	Not in training set
T9789C	Homo_sapiens_COIII_S195	S195P	Pathogenic	Not in training set
A9792C	Homo_sapiens_COIII_T196	T196P	Pathogenic	Not in training set
A9792G	Homo_sapiens_COIII_T196	T196A	Pathogenic	Not in training set
A9792T	Homo_sapiens_COIII_T196	T196S	Pathogenic	Not in training set
C9793T	Homo_sapiens_COIII_T196	T196M	Pathogenic	Not in training set
A9807G	Homo_sapiens_COIII_T201	T201A	Pathogenic	Not in training set
A9807T	Homo_sapiens_COIII_T201	T201S	Pathogenic	Not in training set
G9810A	Homo_sapiens_COIII_G202	G202S	Pathogenic	Not in training set
G9810T	Homo_sapiens_COIII_G202	G202C	Pathogenic	Not in training set
G9811C	Homo_sapiens_COIII_G202	G202A	Pathogenic	Not in training set
C9815G	Homo_sapiens_COIII_F203	F203L	Pathogenic	Not in training set
C9816A	Homo_sapiens_COIII_H204	H204N	Pathogenic	Not in training set
C9816G	Homo_sapiens_COIII_H204	H204D	Pathogenic	Not in training set
C9816T	Homo_sapiens_COIII_H204	H204Y	Pathogenic	Not in training set
G9819T	Homo_sapiens_COIII_G205	G205W	Pathogenic	Not in training set
G9820T	Homo_sapiens_COIII_G205	G205V	Pathogenic	Not in training set
C9825A	Homo_sapiens_COIII_H207	H207N	Pathogenic	Not in training set
C9825G	Homo_sapiens_COIII_H207	H207D	Pathogenic	Not in training set
C9825T	Homo_sapiens_COIII_H207	H207Y	Pathogenic	Not in training set
G9828C	Homo_sapiens_COIII_V208	V208L	Pathogenic	Not in training set
G9837T	Homo_sapiens_COIII_G211	G211C	Pathogenic	Not in training set
C9849G	Homo_sapiens_COIII_L215	L215V	Pathogenic	Not in training set
T9850A	Homo_sapiens_COIII_L215	L215H	Pathogenic	Not in training set
T9850C	Homo_sapiens_COIII_L215	L215P	Pathogenic	Not in training set
T9850G	Homo_sapiens_COIII_L215	L215R	Pathogenic	Not in training set
T9858A	Homo_sapiens_COIII_C218	C218S	Pathogenic	Not in training set
T9858C	Homo_sapiens_COIII_C218	C218R	Pathogenic	Not in training set
T9858G	Homo_sapiens_COIII_C218	C218G	Pathogenic	Not in training set
G9859A	Homo_sapiens_COIII_C218	C218Y	Pathogenic	Not in training set
G9859C	Homo_sapiens_COIII_C218	C218S	Pathogenic	Not in training set
G9859T	Homo_sapiens_COIII_C218	C218F	Pathogenic	Not in training set
C9860A	Homo_sapiens_COIII_C218	C218W	Pathogenic	Not in training set
C9860G	Homo_sapiens_COIII_C218	C218W	Pathogenic	Not in training set
T9885A	Homo_sapiens_COIII_F227	F227I	Pathogenic	Not in training set
T9885G	Homo_sapiens_COIII_F227	F227V	Pathogenic	Not in training set
T9886C	Homo_sapiens_COIII_F227	F227S	Pathogenic	Not in training set
T9886G	Homo_sapiens_COIII_F227	F227C	Pathogenic	Not in training set
T9887A	Homo_sapiens_COIII_F227	F227L	Pathogenic	Not in training set
T9887G	Homo_sapiens_COIII_F227	F227L	Pathogenic	Not in training set
G9906C	Homo_sapiens_COIII_G234	G234R	Pathogenic	Not in training set
G9906T	Homo_sapiens_COIII_G234	G234C	Pathogenic	Not in training set
G9907C	Homo_sapiens_COIII_G234	G234A	Pathogenic	Not in training set
G9907T	Homo_sapiens_COIII_G234	G234V	Pathogenic	Not in training set
G9918A	Homo_sapiens_COIII_A238	A238T	Pathogenic	Not in training set
G9918C	Homo_sapiens_COIII_A238	A238P	Pathogenic	Not in training set
G9918T	Homo_sapiens_COIII_A238	A238S	Pathogenic	Not in training set
C9919G	Homo_sapiens_COIII_A238	A238G	Pathogenic	Not in training set
C9919T	Homo_sapiens_COIII_A238	A238V	Pathogenic	Not in training set
T9924C	Homo_sapiens_COIII_W240	W240R	Pathogenic	Not in training set
T9924G	Homo_sapiens_COIII_W240	W240G	Pathogenic	Not in training set
G9925C	Homo_sapiens_COIII_W240	W240S	Pathogenic	Not in training set
G9925T	Homo_sapiens_COIII_W240	W240L	Pathogenic	Not in training set
T9927G	Homo_sapiens_COIII_Y241	Y241D	Pathogenic	Not in training set
A9928T	Homo_sapiens_COIII_Y241	Y241F	Pathogenic	Not in training set
T9930C	Homo_sapiens_COIII_W242	W242R	Pathogenic	Not in training set
T9930G	Homo_sapiens_COIII_W242	W242G	Pathogenic	Not in training set
G9931C	Homo_sapiens_COIII_W242	W242S	Pathogenic	Not in training set
G9931T	Homo_sapiens_COIII_W242	W242L	Pathogenic	Not in training set
G9932C	Homo_sapiens_COIII_W242	W242C	Pathogenic	Not in training set
G9932T	Homo_sapiens_COIII_W242	W242C	Pathogenic	Not in training set
T9951C	Homo_sapiens_COIII_W249	W249R	Pathogenic	Not in training set
T9951G	Homo_sapiens_COIII_W249	W249G	Pathogenic	Not in training set
G9952C	Homo_sapiens_COIII_W249	W249S	Pathogenic	Not in training set
G9952T	Homo_sapiens_COIII_W249	W249L	Pathogenic	Not in training set
A9953C	Homo_sapiens_COIII_W249	W249C	Pathogenic	Not in training set
A9953T	Homo_sapiens_COIII_W249	W249C	Pathogenic	Not in training set
C9960G	Homo_sapiens_COIII_L252	L252V	Pathogenic	Not in training set
T9961A	Homo_sapiens_COIII_L252	L252Q	Pathogenic	Not in training set
T9961C	Homo_sapiens_COIII_L252	L252P	Pathogenic	Not in training set
T9961G	Homo_sapiens_COIII_L252	L252R	Pathogenic	Not in training set
A10155G	Homo_sapiens_ND3_K33	K33E	Pathogenic	Not in training set
C10185A	Homo_sapiens_ND3_P43	P43T	Pathogenic	Not in training set
C10185G	Homo_sapiens_ND3_P43	P43A	Pathogenic	Not in training set
C10185T	Homo_sapiens_ND3_P43	P43S	Pathogenic	Not in training set
C10186T	Homo_sapiens_ND3_P43	P43L	Pathogenic	Not in training set
C10206A	Homo_sapiens_ND3_P50	P50T	Pathogenic	Not in training set
C10206G	Homo_sapiens_ND3_P50	P50A	Pathogenic	Not in training set
C10206T	Homo_sapiens_ND3_P50	P50S	Pathogenic	Not in training set
A10218G	Homo_sapiens_ND3_K54	K54E	Pathogenic	Not in training set
T10224A	Homo_sapiens_ND3_F56	F56I	Pathogenic	Not in training set
T10224G	Homo_sapiens_ND3_F56	F56V	Pathogenic	Not in training set
T10245G	Homo_sapiens_ND3_L63	L63V	Pathogenic	Not in training set
T10246C	Homo_sapiens_ND3_L63	L63S	Pathogenic	Not in training set
A10247C	Homo_sapiens_ND3_L63	L63F	Pathogenic	Not in training set
A10247T	Homo_sapiens_ND3_L63	L63F	Pathogenic	Not in training set
C10272G	Homo_sapiens_ND3_L72	L72V	Pathogenic	Not in training set
C10272T	Homo_sapiens_ND3_L72	L72F	Pathogenic	Not in training set
T10395C	Homo_sapiens_ND3_W113	W113R	Pathogenic	Not in training set
G10934A	Homo_sapiens_ND4_D59	D59N	Pathogenic	Not in training set
G10934C	Homo_sapiens_ND4_D59	D59H	Pathogenic	Not in training set
G10934T	Homo_sapiens_ND4_D59	D59Y	Pathogenic	Not in training set
T10953A	Homo_sapiens_ND4_L65	L65H	Pathogenic	Not in training set
T10953C	Homo_sapiens_ND4_L65	L65P	Pathogenic	Not in training set
T10953G	Homo_sapiens_ND4_L65	L65R	Pathogenic	Not in training set
T10974A	Homo_sapiens_ND4_L72	L72H	Pathogenic	Not in training set
T10974C	Homo_sapiens_ND4_L72	L72P	Pathogenic	Not in training set
T10974G	Homo_sapiens_ND4_L72	L72R	Pathogenic	Not in training set
T11076C	Homo_sapiens_ND4_L106	L106S	Pathogenic	Not in training set
T11076G	Homo_sapiens_ND4_L106	L106W	Pathogenic	Not in training set
A11077C	Homo_sapiens_ND4_L106	L106F	Pathogenic	Not in training set
A11077T	Homo_sapiens_ND4_L106	L106F	Pathogenic	Not in training set
A11132C	Homo_sapiens_ND4_T125	T125P	Pathogenic	Not in training set
A11132G	Homo_sapiens_ND4_T125	T125A	Pathogenic	Not in training set
C11135T	Homo_sapiens_ND4_L126	L126F	Pathogenic	Not in training set
T11136A	Homo_sapiens_ND4_L126	L126H	Pathogenic	Not in training set
T11136C	Homo_sapiens_ND4_L126	L126P	Pathogenic	Not in training set
T11136G	Homo_sapiens_ND4_L126	L126R	Pathogenic	Not in training set
A11144C	Homo_sapiens_ND4_T129	T129P	Pathogenic	Not in training set
C11174A	Homo_sapiens_ND4_Q139	Q139K	Pathogenic	Not in training set
T11201A	Homo_sapiens_ND4_Y148	Y148N	Pathogenic	Not in training set
T11201C	Homo_sapiens_ND4_Y148	Y148H	Pathogenic	Not in training set
T11201G	Homo_sapiens_ND4_Y148	Y148D	Pathogenic	Not in training set
T11213A	Homo_sapiens_ND4_Y152	Y152N	Pathogenic	Not in training set
T11213G	Homo_sapiens_ND4_Y152	Y152D	Pathogenic	Not in training set
C11234A	Homo_sapiens_ND4_P159	P159T	Pathogenic	Not in training set
C11234G	Homo_sapiens_ND4_P159	P159A	Pathogenic	Not in training set
C11234T	Homo_sapiens_ND4_P159	P159S	Pathogenic	Not in training set
T11238A	Homo_sapiens_ND4_L160	L160Q	Pathogenic	Not in training set
T11238C	Homo_sapiens_ND4_L160	L160P	Pathogenic	Not in training set
T11238G	Homo_sapiens_ND4_L160	L160R	Pathogenic	Not in training set
T11345C	Homo_sapiens_ND4_W196	W196R	Pathogenic	Not in training set
T11345G	Homo_sapiens_ND4_W196	W196G	Pathogenic	Not in training set
G11346T	Homo_sapiens_ND4_W196	W196L	Pathogenic	Not in training set
A11347C	Homo_sapiens_ND4_W196	W196C	Pathogenic	Not in training set
A11347T	Homo_sapiens_ND4_W196	W196C	Pathogenic	Not in training set
C11381A	Homo_sapiens_ND4_P208	P208T	Pathogenic	Not in training set
C11381G	Homo_sapiens_ND4_P208	P208A	Pathogenic	Not in training set
C11381T	Homo_sapiens_ND4_P208	P208S	Pathogenic	Not in training set
T11402C	Homo_sapiens_ND4_W215	W215R	Pathogenic	Not in training set
T11402G	Homo_sapiens_ND4_W215	W215G	Pathogenic	Not in training set
C11408A	Homo_sapiens_ND4_P217	P217T	Pathogenic	Not in training set
C11408G	Homo_sapiens_ND4_P217	P217A	Pathogenic	Not in training set
C11408T	Homo_sapiens_ND4_P217	P217S	Pathogenic	Not in training set
A11411C	Homo_sapiens_ND4_K218	K218Q	Pathogenic	Not in training set
A11411G	Homo_sapiens_ND4_K218	K218E	Pathogenic	Not in training set
C11417A	Homo_sapiens_ND4_H220	H220N	Pathogenic	Not in training set
C11417G	Homo_sapiens_ND4_H220	H220D	Pathogenic	Not in training set
C11417T	Homo_sapiens_ND4_H220	H220Y	Pathogenic	Not in training set
G11435A	Homo_sapiens_ND4_A226	A226T	Pathogenic	Not in training set
G11435C	Homo_sapiens_ND4_A226	A226P	Pathogenic	Not in training set
G11438C	Homo_sapiens_ND4_G227	G227R	Pathogenic	Not in training set
G11438T	Homo_sapiens_ND4_G227	G227W	Pathogenic	Not in training set
G11439T	Homo_sapiens_ND4_G227	G227V	Pathogenic	Not in training set
A11444G	Homo_sapiens_ND4_M229	M229V	Pathogenic	Not in training set
C11462T	Homo_sapiens_ND4_L235	L235F	Pathogenic	Not in training set
T11463A	Homo_sapiens_ND4_L235	L235H	Pathogenic	Not in training set
T11463C	Homo_sapiens_ND4_L235	L235P	Pathogenic	Not in training set
T11463G	Homo_sapiens_ND4_L235	L235R	Pathogenic	Not in training set
T11480A	Homo_sapiens_ND4_Y241	Y241N	Pathogenic	Not in training set
T11480C	Homo_sapiens_ND4_Y241	Y241H	Pathogenic	Not in training set
G11483A	Homo_sapiens_ND4_G242	G242S	Pathogenic	Not in training set
G11483T	Homo_sapiens_ND4_G242	G242C	Pathogenic	Not in training set
T11558G	Homo_sapiens_ND4_W267	W267G	Pathogenic	Not in training set
C11594A	Homo_sapiens_ND4_Q279	Q279K	Pathogenic	Not in training set
C11594G	Homo_sapiens_ND4_Q279	Q279E	Pathogenic	Not in training set
G11618A	Homo_sapiens_ND4_A287	A287T	Pathogenic	Not in training set
G11618C	Homo_sapiens_ND4_A287	A287P	Pathogenic	Not in training set
G11618T	Homo_sapiens_ND4_A287	A287S	Pathogenic	Not in training set
T11621A	Homo_sapiens_ND4_Y288	Y288N	Pathogenic	Not in training set
T11621G	Homo_sapiens_ND4_Y288	Y288D	Pathogenic	Not in training set
A11705C	Homo_sapiens_ND4_M316	M316L	Pathogenic	Not in training set
A11705G	Homo_sapiens_ND4_M316	M316V	Pathogenic	Not in training set
A11705T	Homo_sapiens_ND4_M316	M316L	Pathogenic	Not in training set
A11750C	Homo_sapiens_ND4_N331	N331H	Pathogenic	Not in training set
A11750G	Homo_sapiens_ND4_N331	N331D	Pathogenic	Not in training set
A11750T	Homo_sapiens_ND4_N331	N331Y	Pathogenic	Not in training set
T11921C	Homo_sapiens_ND4_W388	W388R	Pathogenic	Not in training set
T11921G	Homo_sapiens_ND4_W388	W388G	Pathogenic	Not in training set
T11975A	Homo_sapiens_ND4_Y406	Y406N	Pathogenic	Not in training set
T11975C	Homo_sapiens_ND4_Y406	Y406H	Pathogenic	Not in training set
T11975G	Homo_sapiens_ND4_Y406	Y406D	Pathogenic	Not in training set
C12110A	Homo_sapiens_ND4_P451	P451T	Pathogenic	Not in training set
C12110G	Homo_sapiens_ND4_P451	P451A	Pathogenic	Not in training set
C12110T	Homo_sapiens_ND4_P451	P451S	Pathogenic	Not in training set
A6099C	Homo_sapiens_COI_I66	I66L	Pathogenic	Not in training set
G6477T	Homo_sapiens_COI_A192	A192S	Pathogenic	Not in training set
A6519C	Homo_sapiens_COI_I206	I206L	Pathogenic	Not in training set
A6720C	Homo_sapiens_COI_M273	M273L	Pathogenic	Not in training set
A6720T	Homo_sapiens_COI_M273	M273L	Pathogenic	Not in training set
A6732C	Homo_sapiens_COI_M277	M277L	Pathogenic	Not in training set
A6732T	Homo_sapiens_COI_M277	M277L	Pathogenic	Not in training set
A5904C	Homo_sapiens_COI_M1	M1L	Pathogenic	Not in training set
A5904G	Homo_sapiens_COI_M1	M1V	Pathogenic	Not in training set
A5904T	Homo_sapiens_COI_M1	M1L	Pathogenic	Not in training set
T5919C	Homo_sapiens_COI_W6	W6R	Pathogenic	Not in training set
T5919G	Homo_sapiens_COI_W6	W6G	Pathogenic	Not in training set
G5920T	Homo_sapiens_COI_W6	W6L	Pathogenic	Not in training set
T5928A	Homo_sapiens_COI_S9	S9T	Pathogenic	Not in training set
T5928C	Homo_sapiens_COI_S9	S9P	Pathogenic	Not in training set
T5928G	Homo_sapiens_COI_S9	S9A	Pathogenic	Not in training set
C5937A	Homo_sapiens_COI_H12	H12N	Pathogenic	Not in training set
A5938C	Homo_sapiens_COI_H12	H12P	Pathogenic	Not in training set
A5940C	Homo_sapiens_COI_K13	K13Q	Pathogenic	Not in training set
A5940G	Homo_sapiens_COI_K13	K13E	Pathogenic	Not in training set
A5952C	Homo_sapiens_COI_T17	T17P	Pathogenic	Not in training set
A5952G	Homo_sapiens_COI_T17	T17A	Pathogenic	Not in training set
A5952T	Homo_sapiens_COI_T17	T17S	Pathogenic	Not in training set
C5953A	Homo_sapiens_COI_T17	T17K	Pathogenic	Not in training set
C5953T	Homo_sapiens_COI_T17	T17M	Pathogenic	Not in training set
T5958C	Homo_sapiens_COI_Y19	Y19H	Pathogenic	Not in training set
G5979C	Homo_sapiens_COI_A26	A26P	Pathogenic	Not in training set
A6003G	Homo_sapiens_COI_S34	S34G	Pathogenic	Not in training set
G6021A	Homo_sapiens_COI_E40	E40K	Pathogenic	Not in training set
G6087T	Homo_sapiens_COI_A62	A62S	Pathogenic	Not in training set
C6101G	Homo_sapiens_COI_I66	I66M	Pathogenic	Not in training set
C6147A	Homo_sapiens_COI_L82	L82M	Pathogenic	Not in training set
C6147G	Homo_sapiens_COI_L82	L82V	Pathogenic	Not in training set
C6156A	Homo_sapiens_COI_L85	L85M	Pathogenic	Not in training set
C6156G	Homo_sapiens_COI_L85	L85V	Pathogenic	Not in training set
A6159C	Homo_sapiens_COI_M86	M86L	Pathogenic	Not in training set
A6159T	Homo_sapiens_COI_M86	M86L	Pathogenic	Not in training set
A6177C	Homo_sapiens_COI_M92	M92L	Pathogenic	Not in training set
A6177T	Homo_sapiens_COI_M92	M92L	Pathogenic	Not in training set
T6184A	Homo_sapiens_COI_F94	F94Y	Pathogenic	Not in training set
A6201G	Homo_sapiens_COI_M100	M100V	Pathogenic	Not in training set
T6216G	Homo_sapiens_COI_L105	L105V	Pathogenic	Not in training set
T6327A	Homo_sapiens_COI_S142	S142T	Pathogenic	Not in training set
T6327G	Homo_sapiens_COI_S142	S142A	Pathogenic	Not in training set
A6375C	Homo_sapiens_COI_I158	I158L	Pathogenic	Not in training set
T6378G	Homo_sapiens_COI_L159	L159V	Pathogenic	Not in training set
A6396C	Homo_sapiens_COI_I165	I165L	Pathogenic	Not in training set
A6396G	Homo_sapiens_COI_I165	I165V	Pathogenic	Not in training set
C6423A	Homo_sapiens_COI_P174	P174T	Pathogenic	Not in training set
C6423G	Homo_sapiens_COI_P174	P174A	Pathogenic	Not in training set
C6423T	Homo_sapiens_COI_P174	P174S	Pathogenic	Not in training set
C6424A	Homo_sapiens_COI_P174	P174H	Pathogenic	Not in training set
C6424G	Homo_sapiens_COI_P174	P174R	Pathogenic	Not in training set
C6424T	Homo_sapiens_COI_P174	P174L	Pathogenic	Not in training set
C6450A	Homo_sapiens_COI_L183	L183I	Pathogenic	Not in training set
C6483A	Homo_sapiens_COI_L194	L194M	Pathogenic	Not in training set
G6513A	Homo_sapiens_COI_A204	A204T	Pathogenic	Not in training set
G6513C	Homo_sapiens_COI_A204	A204P	Pathogenic	Not in training set
G6513T	Homo_sapiens_COI_A204	A204S	Pathogenic	Not in training set
C6514A	Homo_sapiens_COI_A204	A204D	Pathogenic	Not in training set
C6514G	Homo_sapiens_COI_A204	A204G	Pathogenic	Not in training set
C6603A	Homo_sapiens_COI_L234	L234M	Pathogenic	Not in training set
C6639A	Homo_sapiens_COI_L246	L246I	Pathogenic	Not in training set
C6639G	Homo_sapiens_COI_L246	L246V	Pathogenic	Not in training set
G6699C	Homo_sapiens_COI_E266	E266Q	Pathogenic	Not in training set
T6711A	Homo_sapiens_COI_Y270	Y270N	Pathogenic	Not in training set
T6711C	Homo_sapiens_COI_Y270	Y270H	Pathogenic	Not in training set
T6711G	Homo_sapiens_COI_Y270	Y270D	Pathogenic	Not in training set
G6729T	Homo_sapiens_COI_A276	A276S	Pathogenic	Not in training set
T6738A	Homo_sapiens_COI_S279	S279T	Pathogenic	Not in training set
T6738C	Homo_sapiens_COI_S279	S279P	Pathogenic	Not in training set
G6762C	Homo_sapiens_COI_V287	V287L	Pathogenic	Not in training set
G6762T	Homo_sapiens_COI_V287	V287L	Pathogenic	Not in training set
A6777C	Homo_sapiens_COI_M292	M292L	Pathogenic	Not in training set
A6777T	Homo_sapiens_COI_M292	M292L	Pathogenic	Not in training set
A6783T	Homo_sapiens_COI_T294	T294S	Pathogenic	Not in training set
G6798A	Homo_sapiens_COI_V299	V299M	Pathogenic	Not in training set
G6798C	Homo_sapiens_COI_V299	V299L	Pathogenic	Not in training set
G6798T	Homo_sapiens_COI_V299	V299L	Pathogenic	Not in training set
G6810T	Homo_sapiens_COI_A303	A303S	Pathogenic	Not in training set
T6822A	Homo_sapiens_COI_S307	S307T	Pathogenic	Not in training set
C6823G	Homo_sapiens_COI_S307	S307C	Pathogenic	Not in training set
A6831T	Homo_sapiens_COI_M310	M310L	Pathogenic	Not in training set
A6837G	Homo_sapiens_COI_I312	I312V	Pathogenic	Not in training set
G6840T	Homo_sapiens_COI_A313	A313S	Pathogenic	Not in training set
A6843C	Homo_sapiens_COI_I314	I314L	Pathogenic	Not in training set
C6845A	Homo_sapiens_COI_I314	I314M	Pathogenic	Not in training set
C6845G	Homo_sapiens_COI_I314	I314M	Pathogenic	Not in training set
C6873G	Homo_sapiens_COI_L324	L324V	Pathogenic	Not in training set
C6882G	Homo_sapiens_COI_L327	L327V	Pathogenic	Not in training set
C6882T	Homo_sapiens_COI_L327	L327F	Pathogenic	Not in training set
A6948T	Homo_sapiens_COI_T349	T349S	Pathogenic	Not in training set
C6949G	Homo_sapiens_COI_T349	T349S	Pathogenic	Not in training set
G7041C	Homo_sapiens_COI_V380	V380L	Pathogenic	Not in training set
C7044A	Homo_sapiens_COI_L381	L381M	Pathogenic	Not in training set
C7044G	Homo_sapiens_COI_L381	L381V	Pathogenic	Not in training set
G7059A	Homo_sapiens_COI_V386	V386M	Pathogenic	Not in training set
G7059C	Homo_sapiens_COI_V386	V386L	Pathogenic	Not in training set
G7059T	Homo_sapiens_COI_V386	V386L	Pathogenic	Not in training set
C7098A	Homo_sapiens_COI_L399	L399M	Pathogenic	Not in training set
C7098G	Homo_sapiens_COI_L399	L399V	Pathogenic	Not in training set
T7144A	Homo_sapiens_COI_F414	F414Y	Pathogenic	Not in training set
A7167C	Homo_sapiens_COI_N422	N422H	Pathogenic	Not in training set
T7180A	Homo_sapiens_COI_F426	F426Y	Pathogenic	Not in training set
C7194G	Homo_sapiens_COI_L431	L431V	Pathogenic	Not in training set
G7197A	Homo_sapiens_COI_G432	G432S	Pathogenic	Not in training set
G7227C	Homo_sapiens_COI_D442	D442H	Pathogenic	Not in training set
T7230C	Homo_sapiens_COI_Y443	Y443H	Pathogenic	Not in training set
G7239A	Homo_sapiens_COI_A446	A446T	Pathogenic	Not in training set
G7239C	Homo_sapiens_COI_A446	A446P	Pathogenic	Not in training set
A7243C	Homo_sapiens_COI_Y447	Y447S	Pathogenic	Not in training set
A7243G	Homo_sapiens_COI_Y447	Y447C	Pathogenic	Not in training set
A7254C	Homo_sapiens_COI_N451	N451H	Pathogenic	Not in training set
G7273C	Homo_sapiens_COI_G457	G457A	Pathogenic	Not in training set
T7284A	Homo_sapiens_COI_S461	S461T	Pathogenic	Not in training set
G7293C	Homo_sapiens_COI_A464	A464P	Pathogenic	Not in training set
G7323A	Homo_sapiens_COI_E474	E474K	Pathogenic	Not in training set
A7338G	Homo_sapiens_COI_K479	K479E	Pathogenic	Not in training set
C7401A	Homo_sapiens_COI_P500	P500T	Pathogenic	Not in training set
C7401G	Homo_sapiens_COI_P500	P500A	Pathogenic	Not in training set
C7402A	Homo_sapiens_COI_P500	P500Q	Pathogenic	Not in training set
C7402T	Homo_sapiens_COI_P500	P500L	Pathogenic	Not in training set
C7410G	Homo_sapiens_COI_H503	H503D	Pathogenic	Not in training set
C7410T	Homo_sapiens_COI_H503	H503Y	Pathogenic	Not in training set
A7413C	Homo_sapiens_COI_T504	T504P	Pathogenic	Not in training set
A7413G	Homo_sapiens_COI_T504	T504A	Pathogenic	Not in training set
T5958G	Homo_sapiens_COI_Y19	Y19D	Pathogenic	Not in training set
A5959C	Homo_sapiens_COI_Y19	Y19S	Pathogenic	Not in training set
A6003C	Homo_sapiens_COI_S34	S34R	Pathogenic	Not in training set
C6033A	Homo_sapiens_COI_P44	P44T	Pathogenic	Not in training set
C6033G	Homo_sapiens_COI_P44	P44A	Pathogenic	Not in training set
C6033T	Homo_sapiens_COI_P44	P44S	Pathogenic	Not in training set
C6034G	Homo_sapiens_COI_P44	P44R	Pathogenic	Not in training set
C6034T	Homo_sapiens_COI_P44	P44L	Pathogenic	Not in training set
C6084A	Homo_sapiens_COI_H61	H61N	Pathogenic	Not in training set
C6084G	Homo_sapiens_COI_H61	H61D	Pathogenic	Not in training set
T6090A	Homo_sapiens_COI_F63	F63I	Pathogenic	Not in training set
T6090G	Homo_sapiens_COI_F63	F63V	Pathogenic	Not in training set
T6105C	Homo_sapiens_COI_F68	F68L	Pathogenic	Not in training set
T6105G	Homo_sapiens_COI_F68	F68V	Pathogenic	Not in training set
C6107A	Homo_sapiens_COI_F68	F68L	Pathogenic	Not in training set
C6107G	Homo_sapiens_COI_F68	F68L	Pathogenic	Not in training set
C6117A	Homo_sapiens_COI_P72	P72T	Pathogenic	Not in training set
C6117G	Homo_sapiens_COI_P72	P72A	Pathogenic	Not in training set
G6130C	Homo_sapiens_COI_G76	G76A	Pathogenic	Not in training set
G6138A	Homo_sapiens_COI_G79	G79S	Pathogenic	Not in training set
G6139C	Homo_sapiens_COI_G79	G79A	Pathogenic	Not in training set
G6145T	Homo_sapiens_COI_W81	W81L	Pathogenic	Not in training set
C6153A	Homo_sapiens_COI_P84	P84T	Pathogenic	Not in training set
C6153G	Homo_sapiens_COI_P84	P84A	Pathogenic	Not in training set
C6153T	Homo_sapiens_COI_P84	P84S	Pathogenic	Not in training set
T6157C	Homo_sapiens_COI_L85	L85P	Pathogenic	Not in training set
A6159G	Homo_sapiens_COI_M86	M86V	Pathogenic	Not in training set
G6165A	Homo_sapiens_COI_G88	G88S	Pathogenic	Not in training set
G6165T	Homo_sapiens_COI_G88	G88C	Pathogenic	Not in training set
G6166C	Homo_sapiens_COI_G88	G88A	Pathogenic	Not in training set
G6166T	Homo_sapiens_COI_G88	G88V	Pathogenic	Not in training set
C6186G	Homo_sapiens_COI_P95	P95A	Pathogenic	Not in training set
T6217C	Homo_sapiens_COI_L105	L105S	Pathogenic	Not in training set
T6217G	Homo_sapiens_COI_L105	L105W	Pathogenic	Not in training set
C6222A	Homo_sapiens_COI_P107	P107T	Pathogenic	Not in training set
C6222G	Homo_sapiens_COI_P107	P107A	Pathogenic	Not in training set
C6222T	Homo_sapiens_COI_P107	P107S	Pathogenic	Not in training set
C6223A	Homo_sapiens_COI_P107	P107H	Pathogenic	Not in training set
C6223T	Homo_sapiens_COI_P107	P107L	Pathogenic	Not in training set
T6279C	Homo_sapiens_COI_W126	W126R	Pathogenic	Not in training set
T6279G	Homo_sapiens_COI_W126	W126G	Pathogenic	Not in training set
C6294A	Homo_sapiens_COI_P131	P131T	Pathogenic	Not in training set
C6315A	Homo_sapiens_COI_H138	H138N	Pathogenic	Not in training set
C6315G	Homo_sapiens_COI_H138	H138D	Pathogenic	Not in training set
C6315T	Homo_sapiens_COI_H138	H138Y	Pathogenic	Not in training set
C6317A	Homo_sapiens_COI_H138	H138Q	Pathogenic	Not in training set
C6317G	Homo_sapiens_COI_H138	H138Q	Pathogenic	Not in training set
T6372A	Homo_sapiens_COI_S157	S157T	Pathogenic	Not in training set
T6372G	Homo_sapiens_COI_S157	S157A	Pathogenic	Not in training set
A6375T	Homo_sapiens_COI_I158	I158F	Pathogenic	Not in training set
T6376C	Homo_sapiens_COI_I158	I158T	Pathogenic	Not in training set
C6377A	Homo_sapiens_COI_I158	I158M	Pathogenic	Not in training set
C6377G	Homo_sapiens_COI_I158	I158M	Pathogenic	Not in training set
T6379C	Homo_sapiens_COI_L159	L159S	Pathogenic	Not in training set
A6380C	Homo_sapiens_COI_L159	L159F	Pathogenic	Not in training set
A6380T	Homo_sapiens_COI_L159	L159F	Pathogenic	Not in training set
A6396T	Homo_sapiens_COI_I165	I165F	Pathogenic	Not in training set
A6402T	Homo_sapiens_COI_T167	T167S	Pathogenic	Not in training set
A6411C	Homo_sapiens_COI_N170	N170H	Pathogenic	Not in training set
A6411T	Homo_sapiens_COI_N170	N170Y	Pathogenic	Not in training set
A6412C	Homo_sapiens_COI_N170	N170T	Pathogenic	Not in training set
A6412T	Homo_sapiens_COI_N170	N170I	Pathogenic	Not in training set
C6450G	Homo_sapiens_COI_L183	L183V	Pathogenic	Not in training set
T6459C	Homo_sapiens_COI_W186	W186R	Pathogenic	Not in training set
T6459G	Homo_sapiens_COI_W186	W186G	Pathogenic	Not in training set
A6474G	Homo_sapiens_COI_T191	T191A	Pathogenic	Not in training set
C6478G	Homo_sapiens_COI_A192	A192G	Pathogenic	Not in training set
A6519T	Homo_sapiens_COI_I206	I206F	Pathogenic	Not in training set
C6521G	Homo_sapiens_COI_I206	I206M	Pathogenic	Not in training set
A6522G	Homo_sapiens_COI_T207	T207A	Pathogenic	Not in training set
C6523T	Homo_sapiens_COI_T207	T207I	Pathogenic	Not in training set
A6525C	Homo_sapiens_COI_M208	M208L	Pathogenic	Not in training set
A6525G	Homo_sapiens_COI_M208	M208V	Pathogenic	Not in training set
A6525T	Homo_sapiens_COI_M208	M208L	Pathogenic	Not in training set
C6531G	Homo_sapiens_COI_L210	L210V	Pathogenic	Not in training set
A6552G	Homo_sapiens_COI_T217	T217A	Pathogenic	Not in training set
A6552T	Homo_sapiens_COI_T217	T217S	Pathogenic	Not in training set
C6553G	Homo_sapiens_COI_T217	T217S	Pathogenic	Not in training set
T6558A	Homo_sapiens_COI_F219	F219I	Pathogenic	Not in training set
T6558G	Homo_sapiens_COI_F219	F219V	Pathogenic	Not in training set
G6577C	Homo_sapiens_COI_G225	G225A	Pathogenic	Not in training set
A6595C	Homo_sapiens_COI_Y231	Y231S	Pathogenic	Not in training set
C6603G	Homo_sapiens_COI_L234	L234V	Pathogenic	Not in training set
T6609C	Homo_sapiens_COI_W236	W236R	Pathogenic	Not in training set
A6611C	Homo_sapiens_COI_W236	W236C	Pathogenic	Not in training set
A6611T	Homo_sapiens_COI_W236	W236C	Pathogenic	Not in training set
G6618A	Homo_sapiens_COI_G239	G239S	Pathogenic	Not in training set
C6621A	Homo_sapiens_COI_H240	H240N	Pathogenic	Not in training set
C6621G	Homo_sapiens_COI_H240	H240D	Pathogenic	Not in training set
C6621T	Homo_sapiens_COI_H240	H240Y	Pathogenic	Not in training set
T6633C	Homo_sapiens_COI_Y244	Y244H	Pathogenic	Not in training set
C6639T	Homo_sapiens_COI_L246	L246F	Pathogenic	Not in training set
G6657T	Homo_sapiens_COI_G252	G252W	Pathogenic	Not in training set
A6693C	Homo_sapiens_COI_K264	K264Q	Pathogenic	Not in training set
A6693G	Homo_sapiens_COI_K264	K264E	Pathogenic	Not in training set
A6694C	Homo_sapiens_COI_K264	K264T	Pathogenic	Not in training set
G6699A	Homo_sapiens_COI_E266	E266K	Pathogenic	Not in training set
A6700T	Homo_sapiens_COI_E266	E266V	Pathogenic	Not in training set
G6717T	Homo_sapiens_COI_G272	G272C	Pathogenic	Not in training set
G6722C	Homo_sapiens_COI_M273	M273I	Pathogenic	Not in training set
G6722T	Homo_sapiens_COI_M273	M273I	Pathogenic	Not in training set
A6732G	Homo_sapiens_COI_M277	M277V	Pathogenic	Not in training set
T6733C	Homo_sapiens_COI_M277	M277T	Pathogenic	Not in training set
G6734C	Homo_sapiens_COI_M277	M277I	Pathogenic	Not in training set
G6734T	Homo_sapiens_COI_M277	M277I	Pathogenic	Not in training set
G6744A	Homo_sapiens_COI_G281	G281S	Pathogenic	Not in training set
G6744C	Homo_sapiens_COI_G281	G281R	Pathogenic	Not in training set
G6744T	Homo_sapiens_COI_G281	G281C	Pathogenic	Not in training set
G6745T	Homo_sapiens_COI_G281	G281V	Pathogenic	Not in training set
T6756A	Homo_sapiens_COI_F285	F285I	Pathogenic	Not in training set
T6756G	Homo_sapiens_COI_F285	F285V	Pathogenic	Not in training set
T6757C	Homo_sapiens_COI_F285	F285S	Pathogenic	Not in training set
T6757G	Homo_sapiens_COI_F285	F285C	Pathogenic	Not in training set
T6765C	Homo_sapiens_COI_W288	W288R	Pathogenic	Not in training set
C6774G	Homo_sapiens_COI_H291	H291D	Pathogenic	Not in training set
T6780A	Homo_sapiens_COI_F293	F293I	Pathogenic	Not in training set
A6783G	Homo_sapiens_COI_T294	T294A	Pathogenic	Not in training set
C6784T	Homo_sapiens_COI_T294	T294M	Pathogenic	Not in training set
G6790T	Homo_sapiens_COI_G296	G296V	Pathogenic	Not in training set
A6796T	Homo_sapiens_COI_D298	D298V	Pathogenic	Not in training set
C6797A	Homo_sapiens_COI_D298	D298E	Pathogenic	Not in training set
C6797G	Homo_sapiens_COI_D298	D298E	Pathogenic	Not in training set
T6799C	Homo_sapiens_COI_V299	V299A	Pathogenic	Not in training set
T6799G	Homo_sapiens_COI_V299	V299G	Pathogenic	Not in training set
G6801A	Homo_sapiens_COI_D300	D300N	Pathogenic	Not in training set
G6801T	Homo_sapiens_COI_D300	D300Y	Pathogenic	Not in training set
A6802T	Homo_sapiens_COI_D300	D300V	Pathogenic	Not in training set
A6804C	Homo_sapiens_COI_T301	T301P	Pathogenic	Not in training set
A6804G	Homo_sapiens_COI_T301	T301A	Pathogenic	Not in training set
G6810C	Homo_sapiens_COI_A303	A303P	Pathogenic	Not in training set
T6813C	Homo_sapiens_COI_Y304	Y304H	Pathogenic	Not in training set
A6814C	Homo_sapiens_COI_Y304	Y304S	Pathogenic	Not in training set
A6819G	Homo_sapiens_COI_T306	T306A	Pathogenic	Not in training set
A6819T	Homo_sapiens_COI_T306	T306S	Pathogenic	Not in training set
C6820G	Homo_sapiens_COI_T306	T306S	Pathogenic	Not in training set
C6823A	Homo_sapiens_COI_S307	S307Y	Pathogenic	Not in training set
C6823T	Homo_sapiens_COI_S307	S307F	Pathogenic	Not in training set
A6831G	Homo_sapiens_COI_M310	M310V	Pathogenic	Not in training set
A6843T	Homo_sapiens_COI_I314	I314F	Pathogenic	Not in training set
T6844A	Homo_sapiens_COI_I314	I314N	Pathogenic	Not in training set
T6864G	Homo_sapiens_COI_F321	F321V	Pathogenic	Not in training set
T6874A	Homo_sapiens_COI_L324	L324H	Pathogenic	Not in training set
T6883A	Homo_sapiens_COI_L327	L327H	Pathogenic	Not in training set
T6883C	Homo_sapiens_COI_L327	L327P	Pathogenic	Not in training set
T6883G	Homo_sapiens_COI_L327	L327R	Pathogenic	Not in training set
G6888C	Homo_sapiens_COI_G329	G329R	Pathogenic	Not in training set
G6889A	Homo_sapiens_COI_G329	G329E	Pathogenic	Not in training set
G6889C	Homo_sapiens_COI_G329	G329A	Pathogenic	Not in training set
T6933A	Homo_sapiens_COI_F344	F344I	Pathogenic	Not in training set
T6933G	Homo_sapiens_COI_F344	F344V	Pathogenic	Not in training set
T6934C	Homo_sapiens_COI_F344	F344S	Pathogenic	Not in training set
T6934G	Homo_sapiens_COI_F344	F344C	Pathogenic	Not in training set
C6949A	Homo_sapiens_COI_T349	T349N	Pathogenic	Not in training set
C6949T	Homo_sapiens_COI_T349	T349I	Pathogenic	Not in training set
G7054C	Homo_sapiens_COI_G384	G384A	Pathogenic	Not in training set
T7060A	Homo_sapiens_COI_V386	V386E	Pathogenic	Not in training set
T7060G	Homo_sapiens_COI_V386	V386G	Pathogenic	Not in training set
T7062A	Homo_sapiens_COI_F387	F387I	Pathogenic	Not in training set
T7062G	Homo_sapiens_COI_F387	F387V	Pathogenic	Not in training set
T7063C	Homo_sapiens_COI_F387	F387S	Pathogenic	Not in training set
C7086A	Homo_sapiens_COI_H395	H395N	Pathogenic	Not in training set
C7086G	Homo_sapiens_COI_H395	H395D	Pathogenic	Not in training set
A7087T	Homo_sapiens_COI_H395	H395L	Pathogenic	Not in training set
T7089C	Homo_sapiens_COI_W396	W396R	Pathogenic	Not in training set
T7092A	Homo_sapiens_COI_F397	F397I	Pathogenic	Not in training set
T7092G	Homo_sapiens_COI_F397	F397V	Pathogenic	Not in training set
T7093C	Homo_sapiens_COI_F397	F397S	Pathogenic	Not in training set
T7093G	Homo_sapiens_COI_F397	F397C	Pathogenic	Not in training set
C7095A	Homo_sapiens_COI_P398	P398T	Pathogenic	Not in training set
C7095G	Homo_sapiens_COI_P398	P398A	Pathogenic	Not in training set
C7095T	Homo_sapiens_COI_P398	P398S	Pathogenic	Not in training set
C7096A	Homo_sapiens_COI_P398	P398H	Pathogenic	Not in training set
C7096G	Homo_sapiens_COI_P398	P398R	Pathogenic	Not in training set
C7096T	Homo_sapiens_COI_P398	P398L	Pathogenic	Not in training set
T7099A	Homo_sapiens_COI_L399	L399Q	Pathogenic	Not in training set
T7099C	Homo_sapiens_COI_L399	L399P	Pathogenic	Not in training set
T7099G	Homo_sapiens_COI_L399	L399R	Pathogenic	Not in training set
G7107A	Homo_sapiens_COI_G402	G402S	Pathogenic	Not in training set
G7108C	Homo_sapiens_COI_G402	G402A	Pathogenic	Not in training set
G7108T	Homo_sapiens_COI_G402	G402V	Pathogenic	Not in training set
T7143A	Homo_sapiens_COI_F414	F414I	Pathogenic	Not in training set
T7143C	Homo_sapiens_COI_F414	F414L	Pathogenic	Not in training set
T7143G	Homo_sapiens_COI_F414	F414V	Pathogenic	Not in training set
T7144G	Homo_sapiens_COI_F414	F414C	Pathogenic	Not in training set
C7145A	Homo_sapiens_COI_F414	F414L	Pathogenic	Not in training set
C7145G	Homo_sapiens_COI_F414	F414L	Pathogenic	Not in training set
A7167T	Homo_sapiens_COI_N422	N422Y	Pathogenic	Not in training set
T7179A	Homo_sapiens_COI_F426	F426I	Pathogenic	Not in training set
T7180C	Homo_sapiens_COI_F426	F426S	Pathogenic	Not in training set
C7181A	Homo_sapiens_COI_F426	F426L	Pathogenic	Not in training set
C7181G	Homo_sapiens_COI_F426	F426L	Pathogenic	Not in training set
C7182G	Homo_sapiens_COI_P427	P427A	Pathogenic	Not in training set
C7182T	Homo_sapiens_COI_P427	P427S	Pathogenic	Not in training set
C7183T	Homo_sapiens_COI_P427	P427L	Pathogenic	Not in training set
G7198T	Homo_sapiens_COI_G432	G432V	Pathogenic	Not in training set
C7212A	Homo_sapiens_COI_P437	P437T	Pathogenic	Not in training set
C7212G	Homo_sapiens_COI_P437	P437A	Pathogenic	Not in training set
C7212T	Homo_sapiens_COI_P437	P437S	Pathogenic	Not in training set
A7222G	Homo_sapiens_COI_Y440	Y440C	Pathogenic	Not in training set
T7230A	Homo_sapiens_COI_Y443	Y443N	Pathogenic	Not in training set
T7242A	Homo_sapiens_COI_Y447	Y447N	Pathogenic	Not in training set
T7242G	Homo_sapiens_COI_Y447	Y447D	Pathogenic	Not in training set
G7252T	Homo_sapiens_COI_W450	W450L	Pathogenic	Not in training set
G7273T	Homo_sapiens_COI_G457	G457V	Pathogenic	Not in training set
T7320C	Homo_sapiens_COI_W473	W473R	Pathogenic	Not in training set
T7320G	Homo_sapiens_COI_W473	W473G	Pathogenic	Not in training set
G7321C	Homo_sapiens_COI_W473	W473S	Pathogenic	Not in training set
G7321T	Homo_sapiens_COI_W473	W473L	Pathogenic	Not in training set
T7383G	Homo_sapiens_COI_W494	W494G	Pathogenic	Not in training set
G7384C	Homo_sapiens_COI_W494	W494S	Pathogenic	Not in training set
G7384T	Homo_sapiens_COI_W494	W494L	Pathogenic	Not in training set
T9789G	Homo_sapiens_COIII_S195	S195A	Pathogenic	Not in training set
C7086T	Homo_sapiens_COI_H395	H395Y	Pathogenic	Not in training set
C8971A	Homo_sapiens_ATP6_L149	L149M	Pathogenic	Not in training set
T7722C	Homo_sapiens_COII_L46	L46P	Pathogenic	Not in training set
T8972G	Homo_sapiens_ATP6_L149	L149R	Pathogenic	Not in training set
C8983T	Homo_sapiens_ATP6_P153	P153S	Pathogenic	Not in training set
G9380C	Homo_sapiens_COIII_W58	W58C	Pathogenic	Not in training set
G9412A	Homo_sapiens_COIII_G69	G69D	Pathogenic	Not in training set
T9510C	Homo_sapiens_COIII_Y102	Y102H	Pathogenic	Not in training set
C9556T	Homo_sapiens_COIII_P117	P117L	Pathogenic	Not in training set
G9714A	Homo_sapiens_COIII_G170	G170S	Pathogenic	Not in training set
A9726G	Homo_sapiens_COIII_T174	T174A	Pathogenic	Not in training set
C9815A	Homo_sapiens_COIII_F203	F203L	Pathogenic	Not in training set
G9837A	Homo_sapiens_COIII_G211	G211S	Pathogenic	Not in training set
A11144G	Homo_sapiens_ND4_T129	T129A	Pathogenic	Not in training set
C6101A	Homo_sapiens_COI_I66	I66M	Pathogenic	Not in training set
T6378A	Homo_sapiens_COI_L159	L159M	Pathogenic	Not in training set
A6519G	Homo_sapiens_COI_I206	I206V	Pathogenic	Not in training set
A6831C	Homo_sapiens_COI_M310	M310L	Pathogenic	Not in training set
C6873A	Homo_sapiens_COI_L324	L324I	Pathogenic	Not in training set
C6873T	Homo_sapiens_COI_L324	L324F	Pathogenic	Not in training set
G7272A	Homo_sapiens_COI_G457	G457S	Pathogenic	Not in training set
C7401T	Homo_sapiens_COI_P500	P500S	Pathogenic	Not in training set
A6114G	Homo_sapiens_COI_M71	M71V	Pathogenic	Not in training set
T6115C	Homo_sapiens_COI_M71	M71T	Pathogenic	Not in training set
C6117T	Homo_sapiens_COI_P72	P72S	Pathogenic	Not in training set
A6474T	Homo_sapiens_COI_T191	T191S	Pathogenic	Not in training set
C6521A	Homo_sapiens_COI_I206	I206M	Pathogenic	Not in training set
G6810A	Homo_sapiens_COI_A303	A303T	Pathogenic	Not in training set
T7144C	Homo_sapiens_COI_F414	F414S	Pathogenic	Not in training set
T7179C	Homo_sapiens_COI_F426	F426L	Pathogenic	Not in training set
T7383C	Homo_sapiens_COI_W494	W494R	Pathogenic	Not in training set
C7721T	Homo_sapiens_COII_L46	L46F	Pathogenic	Not in training set
T8758C	Homo_sapiens_ATP6_F78	F78L	Pathogenic	Not in training set
A6843G	Homo_sapiens_COI_I314	I314V	Pathogenic	Not in training set
A9465G	Homo_sapiens_COIII_I87	I87V	Pathogenic	Not in training set
G8852T	Homo_sapiens_ATP6_W109	W109L	Pathogenic	Not in training set
A9155T	Homo_sapiens_ATP6_Q210	Q210L	Pathogenic	Not in training set
A9453G	Homo_sapiens_COIII_M83	M83V	Pathogenic	Not in training set
G9820C	Homo_sapiens_COIII_G205	G205A	Pathogenic	Not in training set
T9885C	Homo_sapiens_COIII_F227	F227L	Pathogenic	Not in training set
T9927C	Homo_sapiens_COIII_Y241	Y241H	Pathogenic	Not in training set
T6216A	Homo_sapiens_COI_L105	L105M	Pathogenic	Not in training set
A6375G	Homo_sapiens_COI_I158	I158V	Pathogenic	Not in training set
T7242C	Homo_sapiens_COI_Y447	Y447H	Pathogenic	Not in training set
A6204G	Homo_sapiens_COI_S101	S101G	Pathogenic	Not in training set
T6397C	Homo_sapiens_COI_I165	I165T	Pathogenic	Not in training set
A6720G	Homo_sapiens_COI_M273	M273V	Pathogenic	Not in training set
A6948G	Homo_sapiens_COI_T349	T349A	Pathogenic	Not in training set
C9849T	Homo_sapiens_COIII_L215	L215F	Pathogenic	Not in training set
G9906A	Homo_sapiens_COIII_G234	G234S	Pathogenic	Not in training set
T7284G	Homo_sapiens_COI_S461	S461A	Pathogenic	Not in training set
T6451C	Homo_sapiens_COI_L183	L183P	Pathogenic	Not in training set
C8539A	Homo_sapiens_ATP6_L5	L5M	Pathogenic	Not in training set
C9028T	Homo_sapiens_ATP6_H168	H168Y	Pathogenic	Not in training set
T9454C	Homo_sapiens_COIII_M83	M83T	Pathogenic	Not in training set
G6021C	Homo_sapiens_COI_E40	E40Q	Pathogenic	Not in training set
A7799G	Homo_sapiens_COII_I72	I72V	Pathogenic	Not in training set
G6717A	Homo_sapiens_COI_G272	G272S	Pathogenic	Not in training set
A9161G	Homo_sapiens_ATP6_Y212	Y212C	Pathogenic	Not in training set
G7293A	Homo_sapiens_COI_A464	A464T	Pathogenic	Not in training set
T9462C	Homo_sapiens_COIII_F86	F86L	Pathogenic	Not in training set
G8872A	Homo_sapiens_ATP6_G116	G116S	Pathogenic	Not in training set
A6177G	Homo_sapiens_COI_M92	M92V	Pathogenic	Not in training set
T9160C	Homo_sapiens_ATP6_Y212	Y212H	Pathogenic	Not in training set
T9813A	Homo_sapiens_COIII_F203	F203I	Pathogenic	Not in training set
G9828A	Homo_sapiens_COIII_V208	V208I	Pathogenic	Not in training set
T9813C	Homo_sapiens_COIII_F203	F203L	Pathogenic	Not in training set
A8968G	Homo_sapiens_ATP6_S148	S148G	Pathogenic	Not in training set
C9727T	Homo_sapiens_COIII_T174	T174I	Pathogenic	Not in training set
T8540C	Homo_sapiens_ATP6_L5	L5P	Pathogenic	Not in training set
G9010A	Homo_sapiens_ATP6_A162	A162T	Pathogenic	Not in training set
G5979A	Homo_sapiens_COI_A26	A26T	Pathogenic	Not in training set
C7643A	Homo_sapiens_COII_L20	L20I	Pathogenic	Not in training set
C10973A	Homo_sapiens_ND4_L72	L72I	Pathogenic	Not in training set
G7640C	Homo_sapiens_COII_E19	E19Q	Pathogenic	Not in training set
C10952T	Homo_sapiens_ND4_L65	L65F	Pathogenic	Not in training set
G11559T	Homo_sapiens_ND4_W267	W267L	Pathogenic	Not in training set
A11764C	Homo_sapiens_ND4_E335	E335D	Pathogenic	Not in training set
A11764T	Homo_sapiens_ND4_E335	E335D	Pathogenic	Not in training set
T5905C	Homo_sapiens_COI_M1	M1T	Pathogenic	Not in training set
C6398A	Homo_sapiens_COI_I165	I165M	Pathogenic	Not in training set
C6398G	Homo_sapiens_COI_I165	I165M	Pathogenic	Not in training set
A6595T	Homo_sapiens_COI_Y231	Y231F	Pathogenic	Not in training set
A6712C	Homo_sapiens_COI_Y270	Y270S	Pathogenic	Not in training set
T7093A	Homo_sapiens_COI_F397	F397Y	Pathogenic	Not in training set
A7231T	Homo_sapiens_COI_Y443	Y443F	Pathogenic	Not in training set
A7243T	Homo_sapiens_COI_Y447	Y447F	Pathogenic	Not in training set
C7294G	Homo_sapiens_COI_A464	A464G	Pathogenic	Not in training set
C7088A	Homo_sapiens_COI_H395	H395Q	Pathogenic	Not in training set
C7088G	Homo_sapiens_COI_H395	H395Q	Pathogenic	Not in training set
A8535T	Homo_sapiens_ATP8_K57	K57M	Pathogenic	Not in training set
A8536C	Homo_sapiens_ATP8_K57	K57N	Pathogenic	Not in training set
A9207C	Homo_sapiens_COIII_M1	M1L	Pathogenic	Not in training set
A9207T	Homo_sapiens_COIII_M1	M1L	Pathogenic	Not in training set
C7802A	Homo_sapiens_COII_L73	L73M	Pathogenic	Not in training set
C7835A	Homo_sapiens_COII_L84	L84I	Pathogenic	Not in training set
C7991A	Homo_sapiens_COII_L136	L136I	Pathogenic	Not in training set
G8060A	Homo_sapiens_COII_V159	V159I	Pathogenic	Not in training set
C8120A	Homo_sapiens_COII_L179	L179M	Pathogenic	Not in training set
G9209C	Homo_sapiens_COIII_M1	M1I	Pathogenic	Not in training set
G9209T	Homo_sapiens_COIII_M1	M1I	Pathogenic	Not in training set
C9216A	Homo_sapiens_COIII_Q4	Q4K	Pathogenic	Not in training set
C9216G	Homo_sapiens_COIII_Q4	Q4E	Pathogenic	Not in training set
A9433G	Homo_sapiens_COIII_Q76	Q76R	Pathogenic	Not in training set
T9516A	Homo_sapiens_COIII_S104	S104T	Pathogenic	Not in training set
T9615A	Homo_sapiens_COIII_L137	L137M	Pathogenic	Not in training set
C10952A	Homo_sapiens_ND4_L65	L65I	Pathogenic	Not in training set
C10952G	Homo_sapiens_ND4_L65	L65V	Pathogenic	Not in training set
C10973G	Homo_sapiens_ND4_L72	L72V	Pathogenic	Not in training set
G11126C	Homo_sapiens_ND4_E123	E123Q	Pathogenic	Not in training set
A11128C	Homo_sapiens_ND4_E123	E123D	Pathogenic	Not in training set
A11128T	Homo_sapiens_ND4_E123	E123D	Pathogenic	Not in training set
C11405A	Homo_sapiens_ND4_L216	L216I	Pathogenic	Not in training set
C11405G	Homo_sapiens_ND4_L216	L216V	Pathogenic	Not in training set
G11414T	Homo_sapiens_ND4_A219	A219S	Pathogenic	Not in training set
T11465A	Homo_sapiens_ND4_L236	L236M	Pathogenic	Not in training set
A8221C	Homo_sapiens_COII_E212	E212D	Pathogenic	Not in training set
A8221T	Homo_sapiens_COII_E212	E212D	Pathogenic	Not in training set
C9004G	Homo_sapiens_ATP6_L160	L160V	Pathogenic	Not in training set
T9005A	Homo_sapiens_ATP6_L160	L160Q	Pathogenic	Not in training set
T9005G	Homo_sapiens_ATP6_L160	L160R	Pathogenic	Not in training set
A7634C	Homo_sapiens_COII_M17	M17L	Pathogenic	Not in training set
A7634G	Homo_sapiens_COII_M17	M17V	Pathogenic	Not in training set
A7634T	Homo_sapiens_COII_M17	M17L	Pathogenic	Not in training set
T7635A	Homo_sapiens_COII_M17	M17K	Pathogenic	Not in training set
A7636C	Homo_sapiens_COII_M17	M17I	Pathogenic	Not in training set
A7636T	Homo_sapiens_COII_M17	M17I	Pathogenic	Not in training set
A7641C	Homo_sapiens_COII_E19	E19A	Pathogenic	Not in training set
A7641T	Homo_sapiens_COII_E19	E19V	Pathogenic	Not in training set
G7642C	Homo_sapiens_COII_E19	E19D	Pathogenic	Not in training set
G7642T	Homo_sapiens_COII_E19	E19D	Pathogenic	Not in training set
C7643G	Homo_sapiens_COII_L20	L20V	Pathogenic	Not in training set
C7643T	Homo_sapiens_COII_L20	L20F	Pathogenic	Not in training set
T7644A	Homo_sapiens_COII_L20	L20H	Pathogenic	Not in training set
T7644C	Homo_sapiens_COII_L20	L20P	Pathogenic	Not in training set
T7644G	Homo_sapiens_COII_L20	L20R	Pathogenic	Not in training set
G7658A	Homo_sapiens_COII_D25	D25N	Pathogenic	Not in training set
G7658C	Homo_sapiens_COII_D25	D25H	Pathogenic	Not in training set
G7658T	Homo_sapiens_COII_D25	D25Y	Pathogenic	Not in training set
A7659C	Homo_sapiens_COII_D25	D25A	Pathogenic	Not in training set
A7659T	Homo_sapiens_COII_D25	D25V	Pathogenic	Not in training set
T7660A	Homo_sapiens_COII_D25	D25E	Pathogenic	Not in training set
T7660G	Homo_sapiens_COII_D25	D25E	Pathogenic	Not in training set
T7701G	Homo_sapiens_COII_L39	L39R	Pathogenic	Not in training set
T7703A	Homo_sapiens_COII_Y40	Y40N	Pathogenic	Not in training set
T7703G	Homo_sapiens_COII_Y40	Y40D	Pathogenic	Not in training set
A7704G	Homo_sapiens_COII_Y40	Y40C	Pathogenic	Not in training set
A7704T	Homo_sapiens_COII_Y40	Y40F	Pathogenic	Not in training set
T7722G	Homo_sapiens_COII_L46	L46R	Pathogenic	Not in training set
T7778C	Homo_sapiens_COII_W65	W65R	Pathogenic	Not in training set
T7778G	Homo_sapiens_COII_W65	W65G	Pathogenic	Not in training set
G7779C	Homo_sapiens_COII_W65	W65S	Pathogenic	Not in training set
G7779T	Homo_sapiens_COII_W65	W65L	Pathogenic	Not in training set
A7780C	Homo_sapiens_COII_W65	W65C	Pathogenic	Not in training set
A7780T	Homo_sapiens_COII_W65	W65C	Pathogenic	Not in training set
T7800A	Homo_sapiens_COII_I72	I72N	Pathogenic	Not in training set
T7800G	Homo_sapiens_COII_I72	I72S	Pathogenic	Not in training set
C7801A	Homo_sapiens_COII_I72	I72M	Pathogenic	Not in training set
C7801G	Homo_sapiens_COII_I72	I72M	Pathogenic	Not in training set
C7802G	Homo_sapiens_COII_L73	L73V	Pathogenic	Not in training set
T7803A	Homo_sapiens_COII_L73	L73Q	Pathogenic	Not in training set
T7803C	Homo_sapiens_COII_L73	L73P	Pathogenic	Not in training set
T7803G	Homo_sapiens_COII_L73	L73R	Pathogenic	Not in training set
C7835G	Homo_sapiens_COII_L84	L84V	Pathogenic	Not in training set
C7835T	Homo_sapiens_COII_L84	L84F	Pathogenic	Not in training set
T7836A	Homo_sapiens_COII_L84	L84H	Pathogenic	Not in training set
T7836C	Homo_sapiens_COII_L84	L84P	Pathogenic	Not in training set
T7836G	Homo_sapiens_COII_L84	L84R	Pathogenic	Not in training set
T7838A	Homo_sapiens_COII_Y85	Y85N	Pathogenic	Not in training set
T7838C	Homo_sapiens_COII_Y85	Y85H	Pathogenic	Not in training set
T7838G	Homo_sapiens_COII_Y85	Y85D	Pathogenic	Not in training set
A7839C	Homo_sapiens_COII_Y85	Y85S	Pathogenic	Not in training set
A7839G	Homo_sapiens_COII_Y85	Y85C	Pathogenic	Not in training set
A7839T	Homo_sapiens_COII_Y85	Y85F	Pathogenic	Not in training set
C7862A	Homo_sapiens_COII_P93	P93T	Pathogenic	Not in training set
C7862G	Homo_sapiens_COII_P93	P93A	Pathogenic	Not in training set
C7862T	Homo_sapiens_COII_P93	P93S	Pathogenic	Not in training set
C7863A	Homo_sapiens_COII_P93	P93H	Pathogenic	Not in training set
C7863G	Homo_sapiens_COII_P93	P93R	Pathogenic	Not in training set
A7871C	Homo_sapiens_COII_T96	T96P	Pathogenic	Not in training set
A7871G	Homo_sapiens_COII_T96	T96A	Pathogenic	Not in training set
A7871T	Homo_sapiens_COII_T96	T96S	Pathogenic	Not in training set
C7872A	Homo_sapiens_COII_T96	T96N	Pathogenic	Not in training set
C7872G	Homo_sapiens_COII_T96	T96S	Pathogenic	Not in training set
C7872T	Homo_sapiens_COII_T96	T96I	Pathogenic	Not in training set
A7877C	Homo_sapiens_COII_K98	K98Q	Pathogenic	Not in training set
A7877G	Homo_sapiens_COII_K98	K98E	Pathogenic	Not in training set
A7878C	Homo_sapiens_COII_K98	K98T	Pathogenic	Not in training set
A7878T	Homo_sapiens_COII_K98	K98M	Pathogenic	Not in training set
A7879C	Homo_sapiens_COII_K98	K98N	Pathogenic	Not in training set
A7879T	Homo_sapiens_COII_K98	K98N	Pathogenic	Not in training set
G7886C	Homo_sapiens_COII_G101	G101R	Pathogenic	Not in training set
G7886T	Homo_sapiens_COII_G101	G101C	Pathogenic	Not in training set
G7887A	Homo_sapiens_COII_G101	G101D	Pathogenic	Not in training set
G7887T	Homo_sapiens_COII_G101	G101V	Pathogenic	Not in training set
C7889A	Homo_sapiens_COII_H102	H102N	Pathogenic	Not in training set
C7889G	Homo_sapiens_COII_H102	H102D	Pathogenic	Not in training set
C7889T	Homo_sapiens_COII_H102	H102Y	Pathogenic	Not in training set
A7890C	Homo_sapiens_COII_H102	H102P	Pathogenic	Not in training set
A7890T	Homo_sapiens_COII_H102	H102L	Pathogenic	Not in training set
C7891A	Homo_sapiens_COII_H102	H102Q	Pathogenic	Not in training set
C7891G	Homo_sapiens_COII_H102	H102Q	Pathogenic	Not in training set
C7892A	Homo_sapiens_COII_Q103	Q103K	Pathogenic	Not in training set
C7892G	Homo_sapiens_COII_Q103	Q103E	Pathogenic	Not in training set
A7893C	Homo_sapiens_COII_Q103	Q103P	Pathogenic	Not in training set
A7893G	Homo_sapiens_COII_Q103	Q103R	Pathogenic	Not in training set
A7893T	Homo_sapiens_COII_Q103	Q103L	Pathogenic	Not in training set
A7894C	Homo_sapiens_COII_Q103	Q103H	Pathogenic	Not in training set
A7894T	Homo_sapiens_COII_Q103	Q103H	Pathogenic	Not in training set
T7895C	Homo_sapiens_COII_W104	W104R	Pathogenic	Not in training set
T7895G	Homo_sapiens_COII_W104	W104G	Pathogenic	Not in training set
G7896C	Homo_sapiens_COII_W104	W104S	Pathogenic	Not in training set
G7896T	Homo_sapiens_COII_W104	W104L	Pathogenic	Not in training set
G7897C	Homo_sapiens_COII_W104	W104C	Pathogenic	Not in training set
G7897T	Homo_sapiens_COII_W104	W104C	Pathogenic	Not in training set
T7901C	Homo_sapiens_COII_W106	W106R	Pathogenic	Not in training set
T7901G	Homo_sapiens_COII_W106	W106G	Pathogenic	Not in training set
G7902C	Homo_sapiens_COII_W106	W106S	Pathogenic	Not in training set
G7902T	Homo_sapiens_COII_W106	W106L	Pathogenic	Not in training set
A7903C	Homo_sapiens_COII_W106	W106C	Pathogenic	Not in training set
A7903T	Homo_sapiens_COII_W106	W106C	Pathogenic	Not in training set
T7907A	Homo_sapiens_COII_Y108	Y108N	Pathogenic	Not in training set
T7907C	Homo_sapiens_COII_Y108	Y108H	Pathogenic	Not in training set
T7907G	Homo_sapiens_COII_Y108	Y108D	Pathogenic	Not in training set
A7908C	Homo_sapiens_COII_Y108	Y108S	Pathogenic	Not in training set
A7908G	Homo_sapiens_COII_Y108	Y108C	Pathogenic	Not in training set
A7908T	Homo_sapiens_COII_Y108	Y108F	Pathogenic	Not in training set
C7967G	Homo_sapiens_COII_L128	L128V	Pathogenic	Not in training set
T7968C	Homo_sapiens_COII_L128	L128P	Pathogenic	Not in training set
T7968G	Homo_sapiens_COII_L128	L128R	Pathogenic	Not in training set
C7991G	Homo_sapiens_COII_L136	L136V	Pathogenic	Not in training set
C7991T	Homo_sapiens_COII_L136	L136F	Pathogenic	Not in training set
T7992A	Homo_sapiens_COII_L136	L136H	Pathogenic	Not in training set
T7992C	Homo_sapiens_COII_L136	L136P	Pathogenic	Not in training set
T7992G	Homo_sapiens_COII_L136	L136R	Pathogenic	Not in training set
G8000C	Homo_sapiens_COII_D139	D139H	Pathogenic	Not in training set
A8001C	Homo_sapiens_COII_D139	D139A	Pathogenic	Not in training set
A8001G	Homo_sapiens_COII_D139	D139G	Pathogenic	Not in training set
A8001T	Homo_sapiens_COII_D139	D139V	Pathogenic	Not in training set
C8002A	Homo_sapiens_COII_D139	D139E	Pathogenic	Not in training set
C8002G	Homo_sapiens_COII_D139	D139E	Pathogenic	Not in training set
C8052G	Homo_sapiens_COII_S156	S156W	Pathogenic	Not in training set
C8052T	Homo_sapiens_COII_S156	S156L	Pathogenic	Not in training set
G8060C	Homo_sapiens_COII_V159	V159L	Pathogenic	Not in training set
G8060T	Homo_sapiens_COII_V159	V159F	Pathogenic	Not in training set
T8061A	Homo_sapiens_COII_V159	V159D	Pathogenic	Not in training set
T8061C	Homo_sapiens_COII_V159	V159A	Pathogenic	Not in training set
T8061G	Homo_sapiens_COII_V159	V159G	Pathogenic	Not in training set
T8072C	Homo_sapiens_COII_W163	W163R	Pathogenic	Not in training set
T8072G	Homo_sapiens_COII_W163	W163G	Pathogenic	Not in training set
G8073C	Homo_sapiens_COII_W163	W163S	Pathogenic	Not in training set
G8073T	Homo_sapiens_COII_W163	W163L	Pathogenic	Not in training set
A8074C	Homo_sapiens_COII_W163	W163C	Pathogenic	Not in training set
A8074T	Homo_sapiens_COII_W163	W163C	Pathogenic	Not in training set
C8081A	Homo_sapiens_COII_P166	P166T	Pathogenic	Not in training set
C8081G	Homo_sapiens_COII_P166	P166A	Pathogenic	Not in training set
C8081T	Homo_sapiens_COII_P166	P166S	Pathogenic	Not in training set
C8082A	Homo_sapiens_COII_P166	P166H	Pathogenic	Not in training set
C8082G	Homo_sapiens_COII_P166	P166R	Pathogenic	Not in training set
C8082T	Homo_sapiens_COII_P166	P166L	Pathogenic	Not in training set
C8111A	Homo_sapiens_COII_P176	P176T	Pathogenic	Not in training set
C8111G	Homo_sapiens_COII_P176	P176A	Pathogenic	Not in training set
C8111T	Homo_sapiens_COII_P176	P176S	Pathogenic	Not in training set
C8112A	Homo_sapiens_COII_P176	P176H	Pathogenic	Not in training set
C8112G	Homo_sapiens_COII_P176	P176R	Pathogenic	Not in training set
C8112T	Homo_sapiens_COII_P176	P176L	Pathogenic	Not in training set
G8114C	Homo_sapiens_COII_G177	G177R	Pathogenic	Not in training set
G8114T	Homo_sapiens_COII_G177	G177W	Pathogenic	Not in training set
G8115A	Homo_sapiens_COII_G177	G177E	Pathogenic	Not in training set
G8115C	Homo_sapiens_COII_G177	G177A	Pathogenic	Not in training set
G8115T	Homo_sapiens_COII_G177	G177V	Pathogenic	Not in training set
C8117A	Homo_sapiens_COII_R178	R178S	Pathogenic	Not in training set
C8117G	Homo_sapiens_COII_R178	R178G	Pathogenic	Not in training set
C8117T	Homo_sapiens_COII_R178	R178C	Pathogenic	Not in training set
G8118C	Homo_sapiens_COII_R178	R178P	Pathogenic	Not in training set
G8118T	Homo_sapiens_COII_R178	R178L	Pathogenic	Not in training set
C8120G	Homo_sapiens_COII_L179	L179V	Pathogenic	Not in training set
T8121A	Homo_sapiens_COII_L179	L179Q	Pathogenic	Not in training set
T8121C	Homo_sapiens_COII_L179	L179P	Pathogenic	Not in training set
T8121G	Homo_sapiens_COII_L179	L179R	Pathogenic	Not in training set
A8123C	Homo_sapiens_COII_N180	N180H	Pathogenic	Not in training set
A8123G	Homo_sapiens_COII_N180	N180D	Pathogenic	Not in training set
A8123T	Homo_sapiens_COII_N180	N180Y	Pathogenic	Not in training set
A8124C	Homo_sapiens_COII_N180	N180T	Pathogenic	Not in training set
A8124G	Homo_sapiens_COII_N180	N180S	Pathogenic	Not in training set
A8124T	Homo_sapiens_COII_N180	N180I	Pathogenic	Not in training set
C8125A	Homo_sapiens_COII_N180	N180K	Pathogenic	Not in training set
C8125G	Homo_sapiens_COII_N180	N180K	Pathogenic	Not in training set
C8126A	Homo_sapiens_COII_Q181	Q181K	Pathogenic	Not in training set
C8126G	Homo_sapiens_COII_Q181	Q181E	Pathogenic	Not in training set
A8127C	Homo_sapiens_COII_Q181	Q181P	Pathogenic	Not in training set
A8127G	Homo_sapiens_COII_Q181	Q181R	Pathogenic	Not in training set
A8127T	Homo_sapiens_COII_Q181	Q181L	Pathogenic	Not in training set
A8128C	Homo_sapiens_COII_Q181	Q181H	Pathogenic	Not in training set
A8128T	Homo_sapiens_COII_Q181	Q181H	Pathogenic	Not in training set
C8147G	Homo_sapiens_COII_R188	R188G	Pathogenic	Not in training set
G8148C	Homo_sapiens_COII_R188	R188P	Pathogenic	Not in training set
G8153C	Homo_sapiens_COII_G190	G190R	Pathogenic	Not in training set
G8153T	Homo_sapiens_COII_G190	G190W	Pathogenic	Not in training set
G8154A	Homo_sapiens_COII_G190	G190E	Pathogenic	Not in training set
G8154C	Homo_sapiens_COII_G190	G190A	Pathogenic	Not in training set
G8154T	Homo_sapiens_COII_G190	G190V	Pathogenic	Not in training set
T8174A	Homo_sapiens_COII_S197	S197T	Pathogenic	Not in training set
T8174C	Homo_sapiens_COII_S197	S197P	Pathogenic	Not in training set
T8174G	Homo_sapiens_COII_S197	S197A	Pathogenic	Not in training set
C8175A	Homo_sapiens_COII_S197	S197Y	Pathogenic	Not in training set
C8175G	Homo_sapiens_COII_S197	S197C	Pathogenic	Not in training set
C8175T	Homo_sapiens_COII_S197	S197F	Pathogenic	Not in training set
G8177A	Homo_sapiens_COII_E198	E198K	Pathogenic	Not in training set
G8177C	Homo_sapiens_COII_E198	E198Q	Pathogenic	Not in training set
A8178C	Homo_sapiens_COII_E198	E198A	Pathogenic	Not in training set
A8178G	Homo_sapiens_COII_E198	E198G	Pathogenic	Not in training set
A8178T	Homo_sapiens_COII_E198	E198V	Pathogenic	Not in training set
A8179C	Homo_sapiens_COII_E198	E198D	Pathogenic	Not in training set
A8179T	Homo_sapiens_COII_E198	E198D	Pathogenic	Not in training set
T8183A	Homo_sapiens_COII_C200	C200S	Pathogenic	Not in training set
T8183C	Homo_sapiens_COII_C200	C200R	Pathogenic	Not in training set
T8183G	Homo_sapiens_COII_C200	C200G	Pathogenic	Not in training set
G8184A	Homo_sapiens_COII_C200	C200Y	Pathogenic	Not in training set
G8184C	Homo_sapiens_COII_C200	C200S	Pathogenic	Not in training set
G8184T	Homo_sapiens_COII_C200	C200F	Pathogenic	Not in training set
T8185A	Homo_sapiens_COII_C200	C200W	Pathogenic	Not in training set
T8185G	Homo_sapiens_COII_C200	C200W	Pathogenic	Not in training set
C8195A	Homo_sapiens_COII_H204	H204N	Pathogenic	Not in training set
C8195G	Homo_sapiens_COII_H204	H204D	Pathogenic	Not in training set
C8195T	Homo_sapiens_COII_H204	H204Y	Pathogenic	Not in training set
A8196C	Homo_sapiens_COII_H204	H204P	Pathogenic	Not in training set
A8196G	Homo_sapiens_COII_H204	H204R	Pathogenic	Not in training set
A8196T	Homo_sapiens_COII_H204	H204L	Pathogenic	Not in training set
C8197A	Homo_sapiens_COII_H204	H204Q	Pathogenic	Not in training set
C8197G	Homo_sapiens_COII_H204	H204Q	Pathogenic	Not in training set
A8204C	Homo_sapiens_COII_M207	M207L	Pathogenic	Not in training set
A8204G	Homo_sapiens_COII_M207	M207V	Pathogenic	Not in training set
A8204T	Homo_sapiens_COII_M207	M207L	Pathogenic	Not in training set
T8205A	Homo_sapiens_COII_M207	M207K	Pathogenic	Not in training set
T8205C	Homo_sapiens_COII_M207	M207T	Pathogenic	Not in training set
G8206C	Homo_sapiens_COII_M207	M207I	Pathogenic	Not in training set
G8206T	Homo_sapiens_COII_M207	M207I	Pathogenic	Not in training set
C8207A	Homo_sapiens_COII_P208	P208T	Pathogenic	Not in training set
C8207G	Homo_sapiens_COII_P208	P208A	Pathogenic	Not in training set
C8207T	Homo_sapiens_COII_P208	P208S	Pathogenic	Not in training set
C8208A	Homo_sapiens_COII_P208	P208H	Pathogenic	Not in training set
C8208G	Homo_sapiens_COII_P208	P208R	Pathogenic	Not in training set
C8208T	Homo_sapiens_COII_P208	P208L	Pathogenic	Not in training set
G8219A	Homo_sapiens_COII_E212	E212K	Pathogenic	Not in training set
G8219C	Homo_sapiens_COII_E212	E212Q	Pathogenic	Not in training set
A8220C	Homo_sapiens_COII_E212	E212A	Pathogenic	Not in training set
A8220G	Homo_sapiens_COII_E212	E212G	Pathogenic	Not in training set
A8220T	Homo_sapiens_COII_E212	E212V	Pathogenic	Not in training set
T8240A	Homo_sapiens_COII_F219	F219I	Pathogenic	Not in training set
T8240C	Homo_sapiens_COII_F219	F219L	Pathogenic	Not in training set
T8240G	Homo_sapiens_COII_F219	F219V	Pathogenic	Not in training set
T8241A	Homo_sapiens_COII_F219	F219Y	Pathogenic	Not in training set
T8241C	Homo_sapiens_COII_F219	F219S	Pathogenic	Not in training set
T8241G	Homo_sapiens_COII_F219	F219C	Pathogenic	Not in training set
T8242A	Homo_sapiens_COII_F219	F219L	Pathogenic	Not in training set
T8242G	Homo_sapiens_COII_F219	F219L	Pathogenic	Not in training set
C8792A	Homo_sapiens_ATP6_P89	P89H	Pathogenic	Not in training set
C8792G	Homo_sapiens_ATP6_P89	P89R	Pathogenic	Not in training set
G8852C	Homo_sapiens_ATP6_W109	W109S	Pathogenic	Not in training set
G8872C	Homo_sapiens_ATP6_G116	G116R	Pathogenic	Not in training set
G8873T	Homo_sapiens_ATP6_G116	G116V	Pathogenic	Not in training set
C8915A	Homo_sapiens_ATP6_P130	P130Q	Pathogenic	Not in training set
C8915G	Homo_sapiens_ATP6_P130	P130R	Pathogenic	Not in training set
C8915T	Homo_sapiens_ATP6_P130	P130L	Pathogenic	Not in training set
G8969T	Homo_sapiens_ATP6_S148	S148I	Pathogenic	Not in training set
C8984G	Homo_sapiens_ATP6_P153	P153R	Pathogenic	Not in training set
C8984T	Homo_sapiens_ATP6_P153	P153L	Pathogenic	Not in training set
G9010C	Homo_sapiens_ATP6_A162	A162P	Pathogenic	Not in training set
C9011A	Homo_sapiens_ATP6_A162	A162D	Pathogenic	Not in training set
C9011G	Homo_sapiens_ATP6_A162	A162G	Pathogenic	Not in training set
C9011T	Homo_sapiens_ATP6_A162	A162V	Pathogenic	Not in training set
A9014C	Homo_sapiens_ATP6_N163	N163T	Pathogenic	Not in training set
A9014G	Homo_sapiens_ATP6_N163	N163S	Pathogenic	Not in training set
A9014T	Homo_sapiens_ATP6_N163	N163I	Pathogenic	Not in training set
C9015A	Homo_sapiens_ATP6_N163	N163K	Pathogenic	Not in training set
C9015G	Homo_sapiens_ATP6_N163	N163K	Pathogenic	Not in training set
A9029T	Homo_sapiens_ATP6_H168	H168L	Pathogenic	Not in training set
A9155G	Homo_sapiens_ATP6_Q210	Q210R	Pathogenic	Not in training set
C9175G	Homo_sapiens_ATP6_L217	L217V	Pathogenic	Not in training set
T9176A	Homo_sapiens_ATP6_L217	L217Q	Pathogenic	Not in training set
T9208A	Homo_sapiens_COIII_M1	M1K	Pathogenic	Not in training set
T9208C	Homo_sapiens_COIII_M1	M1T	Pathogenic	Not in training set
T9224A	Homo_sapiens_COIII_H6	H6Q	Pathogenic	Not in training set
T9224G	Homo_sapiens_COIII_H6	H6Q	Pathogenic	Not in training set
A9232G	Homo_sapiens_COIII_H9	H9R	Pathogenic	Not in training set
A9232T	Homo_sapiens_COIII_H9	H9L	Pathogenic	Not in training set
T9233A	Homo_sapiens_COIII_H9	H9Q	Pathogenic	Not in training set
T9233G	Homo_sapiens_COIII_H9	H9Q	Pathogenic	Not in training set
C9274T	Homo_sapiens_COIII_S23	S23L	Pathogenic	Not in training set
A9374C	Homo_sapiens_COIII_Q56	Q56H	Pathogenic	Not in training set
A9374T	Homo_sapiens_COIII_Q56	Q56H	Pathogenic	Not in training set
T9375G	Homo_sapiens_COIII_W57	W57G	Pathogenic	Not in training set
A9398C	Homo_sapiens_COIII_E64	E64D	Pathogenic	Not in training set
A9398T	Homo_sapiens_COIII_E64	E64D	Pathogenic	Not in training set
C9403A	Homo_sapiens_COIII_T66	T66K	Pathogenic	Not in training set
C9403T	Homo_sapiens_COIII_T66	T66M	Pathogenic	Not in training set
G9451A	Homo_sapiens_COIII_G82	G82E	Pathogenic	Not in training set
G9451T	Homo_sapiens_COIII_G82	G82V	Pathogenic	Not in training set
T9454A	Homo_sapiens_COIII_M83	M83K	Pathogenic	Not in training set
T9463A	Homo_sapiens_COIII_F86	F86Y	Pathogenic	Not in training set
T9463G	Homo_sapiens_COIII_F86	F86C	Pathogenic	Not in training set
T9466A	Homo_sapiens_COIII_I87	I87N	Pathogenic	Not in training set
T9466G	Homo_sapiens_COIII_I87	I87S	Pathogenic	Not in training set
T9467A	Homo_sapiens_COIII_I87	I87M	Pathogenic	Not in training set
T9467G	Homo_sapiens_COIII_I87	I87M	Pathogenic	Not in training set
C9472G	Homo_sapiens_COIII_S89	S89W	Pathogenic	Not in training set
C9472T	Homo_sapiens_COIII_S89	S89L	Pathogenic	Not in training set
T9499A	Homo_sapiens_COIII_F98	F98Y	Pathogenic	Not in training set
T9499G	Homo_sapiens_COIII_F98	F98C	Pathogenic	Not in training set
A9514C	Homo_sapiens_COIII_H103	H103P	Pathogenic	Not in training set
T9615G	Homo_sapiens_COIII_L137	L137V	Pathogenic	Not in training set
T9616C	Homo_sapiens_COIII_L137	L137S	Pathogenic	Not in training set
T9616G	Homo_sapiens_COIII_L137	L137W	Pathogenic	Not in training set
A9617C	Homo_sapiens_COIII_L137	L137F	Pathogenic	Not in training set
A9617T	Homo_sapiens_COIII_L137	L137F	Pathogenic	Not in training set
T9624G	Homo_sapiens_COIII_S140	S140A	Pathogenic	Not in training set
C9625G	Homo_sapiens_COIII_S140	S140W	Pathogenic	Not in training set
C9625T	Homo_sapiens_COIII_S140	S140L	Pathogenic	Not in training set
T9712G	Homo_sapiens_COIII_L169	L169R	Pathogenic	Not in training set
G9715A	Homo_sapiens_COIII_G170	G170D	Pathogenic	Not in training set
A9736C	Homo_sapiens_COIII_Q177	Q177P	Pathogenic	Not in training set
A9736G	Homo_sapiens_COIII_Q177	Q177R	Pathogenic	Not in training set
A9737C	Homo_sapiens_COIII_Q177	Q177H	Pathogenic	Not in training set
A9737T	Homo_sapiens_COIII_Q177	Q177H	Pathogenic	Not in training set
C9790G	Homo_sapiens_COIII_S195	S195W	Pathogenic	Not in training set
C9790T	Homo_sapiens_COIII_S195	S195L	Pathogenic	Not in training set
C9793A	Homo_sapiens_COIII_T196	T196K	Pathogenic	Not in training set
A9807C	Homo_sapiens_COIII_T201	T201P	Pathogenic	Not in training set
C9808A	Homo_sapiens_COIII_T201	T201K	Pathogenic	Not in training set
C9808T	Homo_sapiens_COIII_T201	T201M	Pathogenic	Not in training set
G9810C	Homo_sapiens_COIII_G202	G202R	Pathogenic	Not in training set
G9811A	Homo_sapiens_COIII_G202	G202D	Pathogenic	Not in training set
G9811T	Homo_sapiens_COIII_G202	G202V	Pathogenic	Not in training set
T9813G	Homo_sapiens_COIII_F203	F203V	Pathogenic	Not in training set
T9814A	Homo_sapiens_COIII_F203	F203Y	Pathogenic	Not in training set
T9814G	Homo_sapiens_COIII_F203	F203C	Pathogenic	Not in training set
A9817C	Homo_sapiens_COIII_H204	H204P	Pathogenic	Not in training set
A9817G	Homo_sapiens_COIII_H204	H204R	Pathogenic	Not in training set
A9817T	Homo_sapiens_COIII_H204	H204L	Pathogenic	Not in training set
C9818A	Homo_sapiens_COIII_H204	H204Q	Pathogenic	Not in training set
C9818G	Homo_sapiens_COIII_H204	H204Q	Pathogenic	Not in training set
G9819C	Homo_sapiens_COIII_G205	G205R	Pathogenic	Not in training set
A9826C	Homo_sapiens_COIII_H207	H207P	Pathogenic	Not in training set
A9826T	Homo_sapiens_COIII_H207	H207L	Pathogenic	Not in training set
C9827A	Homo_sapiens_COIII_H207	H207Q	Pathogenic	Not in training set
C9827G	Homo_sapiens_COIII_H207	H207Q	Pathogenic	Not in training set
G9828T	Homo_sapiens_COIII_V208	V208F	Pathogenic	Not in training set
T9829A	Homo_sapiens_COIII_V208	V208D	Pathogenic	Not in training set
T9829G	Homo_sapiens_COIII_V208	V208G	Pathogenic	Not in training set
G9837C	Homo_sapiens_COIII_G211	G211R	Pathogenic	Not in training set
G9838T	Homo_sapiens_COIII_G211	G211V	Pathogenic	Not in training set
G9907A	Homo_sapiens_COIII_G234	G234D	Pathogenic	Not in training set
C9919A	Homo_sapiens_COIII_A238	A238D	Pathogenic	Not in training set
A9926C	Homo_sapiens_COIII_W240	W240C	Pathogenic	Not in training set
A9926T	Homo_sapiens_COIII_W240	W240C	Pathogenic	Not in training set
T9927A	Homo_sapiens_COIII_Y241	Y241N	Pathogenic	Not in training set
A9928C	Homo_sapiens_COIII_Y241	Y241S	Pathogenic	Not in training set
A10156C	Homo_sapiens_ND3_K33	K33T	Pathogenic	Not in training set
A10156T	Homo_sapiens_ND3_K33	K33M	Pathogenic	Not in training set
A10157C	Homo_sapiens_ND3_K33	K33N	Pathogenic	Not in training set
A10157T	Homo_sapiens_ND3_K33	K33N	Pathogenic	Not in training set
C10186A	Homo_sapiens_ND3_P43	P43H	Pathogenic	Not in training set
C10186G	Homo_sapiens_ND3_P43	P43R	Pathogenic	Not in training set
C10207A	Homo_sapiens_ND3_P50	P50H	Pathogenic	Not in training set
C10207G	Homo_sapiens_ND3_P50	P50R	Pathogenic	Not in training set
C10207T	Homo_sapiens_ND3_P50	P50L	Pathogenic	Not in training set
A10219C	Homo_sapiens_ND3_K54	K54T	Pathogenic	Not in training set
A10219T	Homo_sapiens_ND3_K54	K54M	Pathogenic	Not in training set
A10220C	Homo_sapiens_ND3_K54	K54N	Pathogenic	Not in training set
A10220T	Homo_sapiens_ND3_K54	K54N	Pathogenic	Not in training set
T10221A	Homo_sapiens_ND3_F55	F55I	Pathogenic	Not in training set
T10221C	Homo_sapiens_ND3_F55	F55L	Pathogenic	Not in training set
T10221G	Homo_sapiens_ND3_F55	F55V	Pathogenic	Not in training set
T10222A	Homo_sapiens_ND3_F55	F55Y	Pathogenic	Not in training set
T10222C	Homo_sapiens_ND3_F55	F55S	Pathogenic	Not in training set
T10222G	Homo_sapiens_ND3_F55	F55C	Pathogenic	Not in training set
C10223A	Homo_sapiens_ND3_F55	F55L	Pathogenic	Not in training set
C10223G	Homo_sapiens_ND3_F55	F55L	Pathogenic	Not in training set
T10225A	Homo_sapiens_ND3_F56	F56Y	Pathogenic	Not in training set
T10225C	Homo_sapiens_ND3_F56	F56S	Pathogenic	Not in training set
T10225G	Homo_sapiens_ND3_F56	F56C	Pathogenic	Not in training set
T10246G	Homo_sapiens_ND3_L63	L63W	Pathogenic	Not in training set
T10273A	Homo_sapiens_ND3_L72	L72H	Pathogenic	Not in training set
T10273C	Homo_sapiens_ND3_L72	L72P	Pathogenic	Not in training set
T10273G	Homo_sapiens_ND3_L72	L72R	Pathogenic	Not in training set
T10395G	Homo_sapiens_ND3_W113	W113G	Pathogenic	Not in training set
G10396C	Homo_sapiens_ND3_W113	W113S	Pathogenic	Not in training set
G10396T	Homo_sapiens_ND3_W113	W113L	Pathogenic	Not in training set
A10397C	Homo_sapiens_ND3_W113	W113C	Pathogenic	Not in training set
A10397T	Homo_sapiens_ND3_W113	W113C	Pathogenic	Not in training set
A10766C	Homo_sapiens_ND4_K3	K3Q	Pathogenic	Not in training set
A10766G	Homo_sapiens_ND4_K3	K3E	Pathogenic	Not in training set
A10767C	Homo_sapiens_ND4_K3	K3T	Pathogenic	Not in training set
A10767T	Homo_sapiens_ND4_K3	K3M	Pathogenic	Not in training set
A10768C	Homo_sapiens_ND4_K3	K3N	Pathogenic	Not in training set
A10768T	Homo_sapiens_ND4_K3	K3N	Pathogenic	Not in training set
A10935C	Homo_sapiens_ND4_D59	D59A	Pathogenic	Not in training set
A10935G	Homo_sapiens_ND4_D59	D59G	Pathogenic	Not in training set
A10935T	Homo_sapiens_ND4_D59	D59V	Pathogenic	Not in training set
C10936A	Homo_sapiens_ND4_D59	D59E	Pathogenic	Not in training set
C10936G	Homo_sapiens_ND4_D59	D59E	Pathogenic	Not in training set
C10973T	Homo_sapiens_ND4_L72	L72F	Pathogenic	Not in training set
G11126A	Homo_sapiens_ND4_E123	E123K	Pathogenic	Not in training set
A11127C	Homo_sapiens_ND4_E123	E123A	Pathogenic	Not in training set
A11127G	Homo_sapiens_ND4_E123	E123G	Pathogenic	Not in training set
A11127T	Homo_sapiens_ND4_E123	E123V	Pathogenic	Not in training set
C11133A	Homo_sapiens_ND4_T125	T125K	Pathogenic	Not in training set
C11133T	Homo_sapiens_ND4_T125	T125M	Pathogenic	Not in training set
C11145A	Homo_sapiens_ND4_T129	T129N	Pathogenic	Not in training set
C11145T	Homo_sapiens_ND4_T129	T129I	Pathogenic	Not in training set
G11168C	Homo_sapiens_ND4_G137	G137R	Pathogenic	Not in training set
G11168T	Homo_sapiens_ND4_G137	G137C	Pathogenic	Not in training set
G11169A	Homo_sapiens_ND4_G137	G137D	Pathogenic	Not in training set
G11169C	Homo_sapiens_ND4_G137	G137A	Pathogenic	Not in training set
G11169T	Homo_sapiens_ND4_G137	G137V	Pathogenic	Not in training set
A11175C	Homo_sapiens_ND4_Q139	Q139P	Pathogenic	Not in training set
A11175G	Homo_sapiens_ND4_Q139	Q139R	Pathogenic	Not in training set
A11175T	Homo_sapiens_ND4_Q139	Q139L	Pathogenic	Not in training set
G11176C	Homo_sapiens_ND4_Q139	Q139H	Pathogenic	Not in training set
G11176T	Homo_sapiens_ND4_Q139	Q139H	Pathogenic	Not in training set
A11202C	Homo_sapiens_ND4_Y148	Y148S	Pathogenic	Not in training set
A11202G	Homo_sapiens_ND4_Y148	Y148C	Pathogenic	Not in training set
A11202T	Homo_sapiens_ND4_Y148	Y148F	Pathogenic	Not in training set
T11213C	Homo_sapiens_ND4_Y152	Y152H	Pathogenic	Not in training set
A11214C	Homo_sapiens_ND4_Y152	Y152S	Pathogenic	Not in training set
A11214G	Homo_sapiens_ND4_Y152	Y152C	Pathogenic	Not in training set
A11214T	Homo_sapiens_ND4_Y152	Y152F	Pathogenic	Not in training set
C11235A	Homo_sapiens_ND4_P159	P159H	Pathogenic	Not in training set
C11235G	Homo_sapiens_ND4_P159	P159R	Pathogenic	Not in training set
C11235T	Homo_sapiens_ND4_P159	P159L	Pathogenic	Not in training set
C11382A	Homo_sapiens_ND4_P208	P208H	Pathogenic	Not in training set
C11382G	Homo_sapiens_ND4_P208	P208R	Pathogenic	Not in training set
C11382T	Homo_sapiens_ND4_P208	P208L	Pathogenic	Not in training set
G11403C	Homo_sapiens_ND4_W215	W215S	Pathogenic	Not in training set
G11403T	Homo_sapiens_ND4_W215	W215L	Pathogenic	Not in training set
A11404C	Homo_sapiens_ND4_W215	W215C	Pathogenic	Not in training set
A11404T	Homo_sapiens_ND4_W215	W215C	Pathogenic	Not in training set
C11405T	Homo_sapiens_ND4_L216	L216F	Pathogenic	Not in training set
T11406A	Homo_sapiens_ND4_L216	L216H	Pathogenic	Not in training set
T11406C	Homo_sapiens_ND4_L216	L216P	Pathogenic	Not in training set
T11406G	Homo_sapiens_ND4_L216	L216R	Pathogenic	Not in training set
C11409A	Homo_sapiens_ND4_P217	P217H	Pathogenic	Not in training set
C11409G	Homo_sapiens_ND4_P217	P217R	Pathogenic	Not in training set
C11409T	Homo_sapiens_ND4_P217	P217L	Pathogenic	Not in training set
A11412C	Homo_sapiens_ND4_K218	K218T	Pathogenic	Not in training set
A11412T	Homo_sapiens_ND4_K218	K218M	Pathogenic	Not in training set
A11413C	Homo_sapiens_ND4_K218	K218N	Pathogenic	Not in training set
A11413T	Homo_sapiens_ND4_K218	K218N	Pathogenic	Not in training set
G11414A	Homo_sapiens_ND4_A219	A219T	Pathogenic	Not in training set
G11414C	Homo_sapiens_ND4_A219	A219P	Pathogenic	Not in training set
C11415A	Homo_sapiens_ND4_A219	A219D	Pathogenic	Not in training set
C11415G	Homo_sapiens_ND4_A219	A219G	Pathogenic	Not in training set
C11415T	Homo_sapiens_ND4_A219	A219V	Pathogenic	Not in training set
A11418C	Homo_sapiens_ND4_H220	H220P	Pathogenic	Not in training set
A11418G	Homo_sapiens_ND4_H220	H220R	Pathogenic	Not in training set
A11418T	Homo_sapiens_ND4_H220	H220L	Pathogenic	Not in training set
T11419A	Homo_sapiens_ND4_H220	H220Q	Pathogenic	Not in training set
T11419G	Homo_sapiens_ND4_H220	H220Q	Pathogenic	Not in training set
C11436A	Homo_sapiens_ND4_A226	A226D	Pathogenic	Not in training set
C11436G	Homo_sapiens_ND4_A226	A226G	Pathogenic	Not in training set
C11436T	Homo_sapiens_ND4_A226	A226V	Pathogenic	Not in training set
G11439A	Homo_sapiens_ND4_G227	G227E	Pathogenic	Not in training set
G11439C	Homo_sapiens_ND4_G227	G227A	Pathogenic	Not in training set
T11445A	Homo_sapiens_ND4_M229	M229K	Pathogenic	Not in training set
T11445C	Homo_sapiens_ND4_M229	M229T	Pathogenic	Not in training set
A11446C	Homo_sapiens_ND4_M229	M229I	Pathogenic	Not in training set
A11446T	Homo_sapiens_ND4_M229	M229I	Pathogenic	Not in training set
T11465G	Homo_sapiens_ND4_L236	L236V	Pathogenic	Not in training set
T11466C	Homo_sapiens_ND4_L236	L236S	Pathogenic	Not in training set
T11466G	Homo_sapiens_ND4_L236	L236W	Pathogenic	Not in training set
A11467C	Homo_sapiens_ND4_L236	L236F	Pathogenic	Not in training set
A11467T	Homo_sapiens_ND4_L236	L236F	Pathogenic	Not in training set
T11480G	Homo_sapiens_ND4_Y241	Y241D	Pathogenic	Not in training set
A11481C	Homo_sapiens_ND4_Y241	Y241S	Pathogenic	Not in training set
A11481G	Homo_sapiens_ND4_Y241	Y241C	Pathogenic	Not in training set
A11481T	Homo_sapiens_ND4_Y241	Y241F	Pathogenic	Not in training set
G11483C	Homo_sapiens_ND4_G242	G242R	Pathogenic	Not in training set
G11484A	Homo_sapiens_ND4_G242	G242D	Pathogenic	Not in training set
G11484C	Homo_sapiens_ND4_G242	G242A	Pathogenic	Not in training set
G11484T	Homo_sapiens_ND4_G242	G242V	Pathogenic	Not in training set
T11558C	Homo_sapiens_ND4_W267	W267R	Pathogenic	Not in training set
G11559C	Homo_sapiens_ND4_W267	W267S	Pathogenic	Not in training set
A11560C	Homo_sapiens_ND4_W267	W267C	Pathogenic	Not in training set
A11560T	Homo_sapiens_ND4_W267	W267C	Pathogenic	Not in training set
A11595C	Homo_sapiens_ND4_Q279	Q279P	Pathogenic	Not in training set
A11595G	Homo_sapiens_ND4_Q279	Q279R	Pathogenic	Not in training set
A11595T	Homo_sapiens_ND4_Q279	Q279L	Pathogenic	Not in training set
A11596C	Homo_sapiens_ND4_Q279	Q279H	Pathogenic	Not in training set
A11596T	Homo_sapiens_ND4_Q279	Q279H	Pathogenic	Not in training set
G11600A	Homo_sapiens_ND4_D281	D281N	Pathogenic	Not in training set
G11600C	Homo_sapiens_ND4_D281	D281H	Pathogenic	Not in training set
G11600T	Homo_sapiens_ND4_D281	D281Y	Pathogenic	Not in training set
A11601C	Homo_sapiens_ND4_D281	D281A	Pathogenic	Not in training set
A11601G	Homo_sapiens_ND4_D281	D281G	Pathogenic	Not in training set
A11601T	Homo_sapiens_ND4_D281	D281V	Pathogenic	Not in training set
C11602A	Homo_sapiens_ND4_D281	D281E	Pathogenic	Not in training set
C11602G	Homo_sapiens_ND4_D281	D281E	Pathogenic	Not in training set
A11606C	Homo_sapiens_ND4_K283	K283Q	Pathogenic	Not in training set
A11606G	Homo_sapiens_ND4_K283	K283E	Pathogenic	Not in training set
A11607C	Homo_sapiens_ND4_K283	K283T	Pathogenic	Not in training set
A11607T	Homo_sapiens_ND4_K283	K283M	Pathogenic	Not in training set
A11608C	Homo_sapiens_ND4_K283	K283N	Pathogenic	Not in training set
A11608T	Homo_sapiens_ND4_K283	K283N	Pathogenic	Not in training set
C11619A	Homo_sapiens_ND4_A287	A287E	Pathogenic	Not in training set
C11619G	Homo_sapiens_ND4_A287	A287G	Pathogenic	Not in training set
C11619T	Homo_sapiens_ND4_A287	A287V	Pathogenic	Not in training set
T11621C	Homo_sapiens_ND4_Y288	Y288H	Pathogenic	Not in training set
A11622C	Homo_sapiens_ND4_Y288	Y288S	Pathogenic	Not in training set
A11622G	Homo_sapiens_ND4_Y288	Y288C	Pathogenic	Not in training set
A11622T	Homo_sapiens_ND4_Y288	Y288F	Pathogenic	Not in training set
T11706A	Homo_sapiens_ND4_M316	M316K	Pathogenic	Not in training set
T11706C	Homo_sapiens_ND4_M316	M316T	Pathogenic	Not in training set
A11707C	Homo_sapiens_ND4_M316	M316I	Pathogenic	Not in training set
A11707T	Homo_sapiens_ND4_M316	M316I	Pathogenic	Not in training set
A11751C	Homo_sapiens_ND4_N331	N331T	Pathogenic	Not in training set
A11751G	Homo_sapiens_ND4_N331	N331S	Pathogenic	Not in training set
A11751T	Homo_sapiens_ND4_N331	N331I	Pathogenic	Not in training set
C11752A	Homo_sapiens_ND4_N331	N331K	Pathogenic	Not in training set
C11752G	Homo_sapiens_ND4_N331	N331K	Pathogenic	Not in training set
G11762A	Homo_sapiens_ND4_E335	E335K	Pathogenic	Not in training set
G11762C	Homo_sapiens_ND4_E335	E335Q	Pathogenic	Not in training set
A11763C	Homo_sapiens_ND4_E335	E335A	Pathogenic	Not in training set
A11763G	Homo_sapiens_ND4_E335	E335G	Pathogenic	Not in training set
A11763T	Homo_sapiens_ND4_E335	E335V	Pathogenic	Not in training set
T11834C	Homo_sapiens_ND4_W359	W359R	Pathogenic	Not in training set
T11834G	Homo_sapiens_ND4_W359	W359G	Pathogenic	Not in training set
G11835C	Homo_sapiens_ND4_W359	W359S	Pathogenic	Not in training set
G11835T	Homo_sapiens_ND4_W359	W359L	Pathogenic	Not in training set
A11836C	Homo_sapiens_ND4_W359	W359C	Pathogenic	Not in training set
A11836T	Homo_sapiens_ND4_W359	W359C	Pathogenic	Not in training set
G11922C	Homo_sapiens_ND4_W388	W388S	Pathogenic	Not in training set
G11922T	Homo_sapiens_ND4_W388	W388L	Pathogenic	Not in training set
A11923C	Homo_sapiens_ND4_W388	W388C	Pathogenic	Not in training set
A11923T	Homo_sapiens_ND4_W388	W388C	Pathogenic	Not in training set
A11976C	Homo_sapiens_ND4_Y406	Y406S	Pathogenic	Not in training set
A11976G	Homo_sapiens_ND4_Y406	Y406C	Pathogenic	Not in training set
A11976T	Homo_sapiens_ND4_Y406	Y406F	Pathogenic	Not in training set
C12111A	Homo_sapiens_ND4_P451	P451H	Pathogenic	Not in training set
C12111G	Homo_sapiens_ND4_P451	P451R	Pathogenic	Not in training set
C12111T	Homo_sapiens_ND4_P451	P451L	Pathogenic	Not in training set
A6837C	Homo_sapiens_COI_I312	I312L	Pathogenic	Not in training set
T5905A	Homo_sapiens_COI_M1	M1K	Pathogenic	Not in training set
G5906C	Homo_sapiens_COI_M1	M1I	Pathogenic	Not in training set
G5906T	Homo_sapiens_COI_M1	M1I	Pathogenic	Not in training set
G5920C	Homo_sapiens_COI_W6	W6S	Pathogenic	Not in training set
A5921C	Homo_sapiens_COI_W6	W6C	Pathogenic	Not in training set
A5921T	Homo_sapiens_COI_W6	W6C	Pathogenic	Not in training set
C5929A	Homo_sapiens_COI_S9	S9Y	Pathogenic	Not in training set
C5929G	Homo_sapiens_COI_S9	S9C	Pathogenic	Not in training set
C5929T	Homo_sapiens_COI_S9	S9F	Pathogenic	Not in training set
C5937G	Homo_sapiens_COI_H12	H12D	Pathogenic	Not in training set
C5937T	Homo_sapiens_COI_H12	H12Y	Pathogenic	Not in training set
A5938G	Homo_sapiens_COI_H12	H12R	Pathogenic	Not in training set
A5938T	Homo_sapiens_COI_H12	H12L	Pathogenic	Not in training set
C5939A	Homo_sapiens_COI_H12	H12Q	Pathogenic	Not in training set
C5939G	Homo_sapiens_COI_H12	H12Q	Pathogenic	Not in training set
A5941C	Homo_sapiens_COI_K13	K13T	Pathogenic	Not in training set
A5941T	Homo_sapiens_COI_K13	K13M	Pathogenic	Not in training set
A5942C	Homo_sapiens_COI_K13	K13N	Pathogenic	Not in training set
A5942T	Homo_sapiens_COI_K13	K13N	Pathogenic	Not in training set
A5959T	Homo_sapiens_COI_Y19	Y19F	Pathogenic	Not in training set
C5980A	Homo_sapiens_COI_A26	A26D	Pathogenic	Not in training set
C5980G	Homo_sapiens_COI_A26	A26G	Pathogenic	Not in training set
C5980T	Homo_sapiens_COI_A26	A26V	Pathogenic	Not in training set
G6004A	Homo_sapiens_COI_S34	S34N	Pathogenic	Not in training set
G6004C	Homo_sapiens_COI_S34	S34T	Pathogenic	Not in training set
G6023C	Homo_sapiens_COI_E40	E40D	Pathogenic	Not in training set
G6023T	Homo_sapiens_COI_E40	E40D	Pathogenic	Not in training set
G6087A	Homo_sapiens_COI_A62	A62T	Pathogenic	Not in training set
C6088G	Homo_sapiens_COI_A62	A62G	Pathogenic	Not in training set
T6091A	Homo_sapiens_COI_F63	F63Y	Pathogenic	Not in training set
A6099T	Homo_sapiens_COI_I66	I66F	Pathogenic	Not in training set
T6106A	Homo_sapiens_COI_F68	F68Y	Pathogenic	Not in training set
A6114C	Homo_sapiens_COI_M71	M71L	Pathogenic	Not in training set
A6114T	Homo_sapiens_COI_M71	M71L	Pathogenic	Not in training set
A6203C	Homo_sapiens_COI_M100	M100I	Pathogenic	Not in training set
A6203T	Homo_sapiens_COI_M100	M100I	Pathogenic	Not in training set
G6205A	Homo_sapiens_COI_S101	S101N	Pathogenic	Not in training set
T6297A	Homo_sapiens_COI_L132	L132M	Pathogenic	Not in training set
T6613A	Homo_sapiens_COI_F237	F237Y	Pathogenic	Not in training set
G6630A	Homo_sapiens_COI_V243	V243I	Pathogenic	Not in training set
G6630C	Homo_sapiens_COI_V243	V243L	Pathogenic	Not in training set
A6701C	Homo_sapiens_COI_E266	E266D	Pathogenic	Not in training set
A6701T	Homo_sapiens_COI_E266	E266D	Pathogenic	Not in training set
A6712G	Homo_sapiens_COI_Y270	Y270C	Pathogenic	Not in training set
C6739T	Homo_sapiens_COI_S279	S279L	Pathogenic	Not in training set
T6757A	Homo_sapiens_COI_F285	F285Y	Pathogenic	Not in training set
G6762A	Homo_sapiens_COI_V287	V287M	Pathogenic	Not in training set
T6781A	Homo_sapiens_COI_F293	F293Y	Pathogenic	Not in training set
T6817A	Homo_sapiens_COI_F305	F305Y	Pathogenic	Not in training set
T6822C	Homo_sapiens_COI_S307	S307P	Pathogenic	Not in training set
C6839A	Homo_sapiens_COI_I312	I312M	Pathogenic	Not in training set
C6839G	Homo_sapiens_COI_I312	I312M	Pathogenic	Not in training set
T6865A	Homo_sapiens_COI_F321	F321Y	Pathogenic	Not in training set
T6934A	Homo_sapiens_COI_F344	F344Y	Pathogenic	Not in training set
T7060C	Homo_sapiens_COI_V386	V386A	Pathogenic	Not in training set
T7063A	Homo_sapiens_COI_F387	F387Y	Pathogenic	Not in training set
A7167G	Homo_sapiens_COI_N422	N422D	Pathogenic	Not in training set
A7168G	Homo_sapiens_COI_N422	N422S	Pathogenic	Not in training set
C7194A	Homo_sapiens_COI_L431	L431I	Pathogenic	Not in training set
C7194T	Homo_sapiens_COI_L431	L431F	Pathogenic	Not in training set
T7195G	Homo_sapiens_COI_L431	L431R	Pathogenic	Not in training set
G7198C	Homo_sapiens_COI_G432	G432A	Pathogenic	Not in training set
G7216A	Homo_sapiens_COI_R438	R438Q	Pathogenic	Not in training set
T7221C	Homo_sapiens_COI_Y440	Y440H	Pathogenic	Not in training set
A7222T	Homo_sapiens_COI_Y440	Y440F	Pathogenic	Not in training set
G7227A	Homo_sapiens_COI_D442	D442N	Pathogenic	Not in training set
A7228G	Homo_sapiens_COI_D442	D442G	Pathogenic	Not in training set
C7229A	Homo_sapiens_COI_D442	D442E	Pathogenic	Not in training set
C7229G	Homo_sapiens_COI_D442	D442E	Pathogenic	Not in training set
C7240A	Homo_sapiens_COI_A446	A446E	Pathogenic	Not in training set
C7240G	Homo_sapiens_COI_A446	A446G	Pathogenic	Not in training set
C7240T	Homo_sapiens_COI_A446	A446V	Pathogenic	Not in training set
A7254G	Homo_sapiens_COI_N451	N451D	Pathogenic	Not in training set
A7255C	Homo_sapiens_COI_N451	N451T	Pathogenic	Not in training set
C7256A	Homo_sapiens_COI_N451	N451K	Pathogenic	Not in training set
C7256G	Homo_sapiens_COI_N451	N451K	Pathogenic	Not in training set
G7273A	Homo_sapiens_COI_G457	G457D	Pathogenic	Not in training set
T7284C	Homo_sapiens_COI_S461	S461P	Pathogenic	Not in training set
C7285A	Homo_sapiens_COI_S461	S461Y	Pathogenic	Not in training set
C7285G	Homo_sapiens_COI_S461	S461C	Pathogenic	Not in training set
C7285T	Homo_sapiens_COI_S461	S461F	Pathogenic	Not in training set
C7294A	Homo_sapiens_COI_A464	A464E	Pathogenic	Not in training set
C7294T	Homo_sapiens_COI_A464	A464V	Pathogenic	Not in training set
G7323C	Homo_sapiens_COI_E474	E474Q	Pathogenic	Not in training set
A7324C	Homo_sapiens_COI_E474	E474A	Pathogenic	Not in training set
A7324G	Homo_sapiens_COI_E474	E474G	Pathogenic	Not in training set
A7324T	Homo_sapiens_COI_E474	E474V	Pathogenic	Not in training set
A7325C	Homo_sapiens_COI_E474	E474D	Pathogenic	Not in training set
A7325T	Homo_sapiens_COI_E474	E474D	Pathogenic	Not in training set
A7339C	Homo_sapiens_COI_K479	K479T	Pathogenic	Not in training set
A7339T	Homo_sapiens_COI_K479	K479M	Pathogenic	Not in training set
G7340C	Homo_sapiens_COI_K479	K479N	Pathogenic	Not in training set
G7340T	Homo_sapiens_COI_K479	K479N	Pathogenic	Not in training set
C7402G	Homo_sapiens_COI_P500	P500R	Pathogenic	Not in training set
C7410A	Homo_sapiens_COI_H503	H503N	Pathogenic	Not in training set
A7411G	Homo_sapiens_COI_H503	H503R	Pathogenic	Not in training set
C7412A	Homo_sapiens_COI_H503	H503Q	Pathogenic	Not in training set
C7412G	Homo_sapiens_COI_H503	H503Q	Pathogenic	Not in training set
C7414A	Homo_sapiens_COI_T504	T504K	Pathogenic	Not in training set
C7414T	Homo_sapiens_COI_T504	T504M	Pathogenic	Not in training set
T6100C	Homo_sapiens_COI_I66	I66T	Pathogenic	Not in training set
C6154T	Homo_sapiens_COI_P84	P84L	Pathogenic	Not in training set
A6199C	Homo_sapiens_COI_N99	N99T	Pathogenic	Not in training set
C6478T	Homo_sapiens_COI_A192	A192V	Pathogenic	Not in training set
A6859C	Homo_sapiens_COI_K319	K319T	Pathogenic	Not in training set
T7221G	Homo_sapiens_COI_Y440	Y440D	Pathogenic	Not in training set
T5958A	Homo_sapiens_COI_Y19	Y19N	Pathogenic	Not in training set
A6003T	Homo_sapiens_COI_S34	S34C	Pathogenic	Not in training set
G6004T	Homo_sapiens_COI_S34	S34I	Pathogenic	Not in training set
A6022C	Homo_sapiens_COI_E40	E40A	Pathogenic	Not in training set
A6022G	Homo_sapiens_COI_E40	E40G	Pathogenic	Not in training set
A6022T	Homo_sapiens_COI_E40	E40V	Pathogenic	Not in training set
C6034A	Homo_sapiens_COI_P44	P44Q	Pathogenic	Not in training set
C6084T	Homo_sapiens_COI_H61	H61Y	Pathogenic	Not in training set
A6085C	Homo_sapiens_COI_H61	H61P	Pathogenic	Not in training set
A6085G	Homo_sapiens_COI_H61	H61R	Pathogenic	Not in training set
A6085T	Homo_sapiens_COI_H61	H61L	Pathogenic	Not in training set
T6086A	Homo_sapiens_COI_H61	H61Q	Pathogenic	Not in training set
T6086G	Homo_sapiens_COI_H61	H61Q	Pathogenic	Not in training set
G6087C	Homo_sapiens_COI_A62	A62P	Pathogenic	Not in training set
C6088A	Homo_sapiens_COI_A62	A62E	Pathogenic	Not in training set
C6088T	Homo_sapiens_COI_A62	A62V	Pathogenic	Not in training set
T6091C	Homo_sapiens_COI_F63	F63S	Pathogenic	Not in training set
T6091G	Homo_sapiens_COI_F63	F63C	Pathogenic	Not in training set
T6100A	Homo_sapiens_COI_I66	I66N	Pathogenic	Not in training set
T6100G	Homo_sapiens_COI_I66	I66S	Pathogenic	Not in training set
T6105A	Homo_sapiens_COI_F68	F68I	Pathogenic	Not in training set
T6106C	Homo_sapiens_COI_F68	F68S	Pathogenic	Not in training set
T6106G	Homo_sapiens_COI_F68	F68C	Pathogenic	Not in training set
T6115A	Homo_sapiens_COI_M71	M71K	Pathogenic	Not in training set
A6116C	Homo_sapiens_COI_M71	M71I	Pathogenic	Not in training set
A6116T	Homo_sapiens_COI_M71	M71I	Pathogenic	Not in training set
C6118A	Homo_sapiens_COI_P72	P72H	Pathogenic	Not in training set
C6118G	Homo_sapiens_COI_P72	P72R	Pathogenic	Not in training set
C6118T	Homo_sapiens_COI_P72	P72L	Pathogenic	Not in training set
G6129C	Homo_sapiens_COI_G76	G76R	Pathogenic	Not in training set
G6129T	Homo_sapiens_COI_G76	G76W	Pathogenic	Not in training set
G6130A	Homo_sapiens_COI_G76	G76E	Pathogenic	Not in training set
G6130T	Homo_sapiens_COI_G76	G76V	Pathogenic	Not in training set
G6138C	Homo_sapiens_COI_G79	G79R	Pathogenic	Not in training set
G6138T	Homo_sapiens_COI_G79	G79C	Pathogenic	Not in training set
G6139A	Homo_sapiens_COI_G79	G79D	Pathogenic	Not in training set
G6139T	Homo_sapiens_COI_G79	G79V	Pathogenic	Not in training set
A6141C	Homo_sapiens_COI_N80	N80H	Pathogenic	Not in training set
A6141G	Homo_sapiens_COI_N80	N80D	Pathogenic	Not in training set
A6141T	Homo_sapiens_COI_N80	N80Y	Pathogenic	Not in training set
A6142C	Homo_sapiens_COI_N80	N80T	Pathogenic	Not in training set
A6142G	Homo_sapiens_COI_N80	N80S	Pathogenic	Not in training set
A6142T	Homo_sapiens_COI_N80	N80I	Pathogenic	Not in training set
C6143A	Homo_sapiens_COI_N80	N80K	Pathogenic	Not in training set
C6143G	Homo_sapiens_COI_N80	N80K	Pathogenic	Not in training set
T6144C	Homo_sapiens_COI_W81	W81R	Pathogenic	Not in training set
T6144G	Homo_sapiens_COI_W81	W81G	Pathogenic	Not in training set
G6145C	Homo_sapiens_COI_W81	W81S	Pathogenic	Not in training set
A6146C	Homo_sapiens_COI_W81	W81C	Pathogenic	Not in training set
A6146T	Homo_sapiens_COI_W81	W81C	Pathogenic	Not in training set
T6148A	Homo_sapiens_COI_L82	L82Q	Pathogenic	Not in training set
T6148C	Homo_sapiens_COI_L82	L82P	Pathogenic	Not in training set
T6148G	Homo_sapiens_COI_L82	L82R	Pathogenic	Not in training set
C6154A	Homo_sapiens_COI_P84	P84H	Pathogenic	Not in training set
C6154G	Homo_sapiens_COI_P84	P84R	Pathogenic	Not in training set
T6157A	Homo_sapiens_COI_L85	L85Q	Pathogenic	Not in training set
T6157G	Homo_sapiens_COI_L85	L85R	Pathogenic	Not in training set
T6160A	Homo_sapiens_COI_M86	M86K	Pathogenic	Not in training set
T6160C	Homo_sapiens_COI_M86	M86T	Pathogenic	Not in training set
A6161C	Homo_sapiens_COI_M86	M86I	Pathogenic	Not in training set
A6161T	Homo_sapiens_COI_M86	M86I	Pathogenic	Not in training set
G6165C	Homo_sapiens_COI_G88	G88R	Pathogenic	Not in training set
G6166A	Homo_sapiens_COI_G88	G88D	Pathogenic	Not in training set
T6178A	Homo_sapiens_COI_M92	M92K	Pathogenic	Not in training set
T6178C	Homo_sapiens_COI_M92	M92T	Pathogenic	Not in training set
G6179C	Homo_sapiens_COI_M92	M92I	Pathogenic	Not in training set
G6179T	Homo_sapiens_COI_M92	M92I	Pathogenic	Not in training set
T6183A	Homo_sapiens_COI_F94	F94I	Pathogenic	Not in training set
T6183G	Homo_sapiens_COI_F94	F94V	Pathogenic	Not in training set
T6184C	Homo_sapiens_COI_F94	F94S	Pathogenic	Not in training set
T6184G	Homo_sapiens_COI_F94	F94C	Pathogenic	Not in training set
C6186A	Homo_sapiens_COI_P95	P95T	Pathogenic	Not in training set
C6186T	Homo_sapiens_COI_P95	P95S	Pathogenic	Not in training set
C6187A	Homo_sapiens_COI_P95	P95H	Pathogenic	Not in training set
C6187G	Homo_sapiens_COI_P95	P95R	Pathogenic	Not in training set
C6187T	Homo_sapiens_COI_P95	P95L	Pathogenic	Not in training set
A6198C	Homo_sapiens_COI_N99	N99H	Pathogenic	Not in training set
A6198G	Homo_sapiens_COI_N99	N99D	Pathogenic	Not in training set
A6198T	Homo_sapiens_COI_N99	N99Y	Pathogenic	Not in training set
A6199G	Homo_sapiens_COI_N99	N99S	Pathogenic	Not in training set
A6199T	Homo_sapiens_COI_N99	N99I	Pathogenic	Not in training set
C6200A	Homo_sapiens_COI_N99	N99K	Pathogenic	Not in training set
C6200G	Homo_sapiens_COI_N99	N99K	Pathogenic	Not in training set
T6202A	Homo_sapiens_COI_M100	M100K	Pathogenic	Not in training set
T6202C	Homo_sapiens_COI_M100	M100T	Pathogenic	Not in training set
A6204C	Homo_sapiens_COI_S101	S101R	Pathogenic	Not in training set
A6204T	Homo_sapiens_COI_S101	S101C	Pathogenic	Not in training set
G6205T	Homo_sapiens_COI_S101	S101I	Pathogenic	Not in training set
A6218C	Homo_sapiens_COI_L105	L105F	Pathogenic	Not in training set
A6218T	Homo_sapiens_COI_L105	L105F	Pathogenic	Not in training set
C6223G	Homo_sapiens_COI_P107	P107R	Pathogenic	Not in training set
G6280C	Homo_sapiens_COI_W126	W126S	Pathogenic	Not in training set
G6280T	Homo_sapiens_COI_W126	W126L	Pathogenic	Not in training set
A6281C	Homo_sapiens_COI_W126	W126C	Pathogenic	Not in training set
A6281T	Homo_sapiens_COI_W126	W126C	Pathogenic	Not in training set
A6282C	Homo_sapiens_COI_T127	T127P	Pathogenic	Not in training set
A6282G	Homo_sapiens_COI_T127	T127A	Pathogenic	Not in training set
A6282T	Homo_sapiens_COI_T127	T127S	Pathogenic	Not in training set
C6283A	Homo_sapiens_COI_T127	T127K	Pathogenic	Not in training set
C6283T	Homo_sapiens_COI_T127	T127M	Pathogenic	Not in training set
C6294G	Homo_sapiens_COI_P131	P131A	Pathogenic	Not in training set
C6294T	Homo_sapiens_COI_P131	P131S	Pathogenic	Not in training set
C6295A	Homo_sapiens_COI_P131	P131H	Pathogenic	Not in training set
C6295G	Homo_sapiens_COI_P131	P131R	Pathogenic	Not in training set
C6295T	Homo_sapiens_COI_P131	P131L	Pathogenic	Not in training set
T6297G	Homo_sapiens_COI_L132	L132V	Pathogenic	Not in training set
T6298C	Homo_sapiens_COI_L132	L132S	Pathogenic	Not in training set
T6298G	Homo_sapiens_COI_L132	L132W	Pathogenic	Not in training set
A6299C	Homo_sapiens_COI_L132	L132F	Pathogenic	Not in training set
A6299T	Homo_sapiens_COI_L132	L132F	Pathogenic	Not in training set
A6316C	Homo_sapiens_COI_H138	H138P	Pathogenic	Not in training set
A6316G	Homo_sapiens_COI_H138	H138R	Pathogenic	Not in training set
A6316T	Homo_sapiens_COI_H138	H138L	Pathogenic	Not in training set
G6321C	Homo_sapiens_COI_G140	G140R	Pathogenic	Not in training set
G6321T	Homo_sapiens_COI_G140	G140W	Pathogenic	Not in training set
G6322C	Homo_sapiens_COI_G140	G140A	Pathogenic	Not in training set
G6322T	Homo_sapiens_COI_G140	G140V	Pathogenic	Not in training set
T6327C	Homo_sapiens_COI_S142	S142P	Pathogenic	Not in training set
C6328A	Homo_sapiens_COI_S142	S142Y	Pathogenic	Not in training set
C6328G	Homo_sapiens_COI_S142	S142C	Pathogenic	Not in training set
C6328T	Homo_sapiens_COI_S142	S142F	Pathogenic	Not in training set
T6372C	Homo_sapiens_COI_S157	S157P	Pathogenic	Not in training set
C6373A	Homo_sapiens_COI_S157	S157Y	Pathogenic	Not in training set
C6373G	Homo_sapiens_COI_S157	S157C	Pathogenic	Not in training set
C6373T	Homo_sapiens_COI_S157	S157F	Pathogenic	Not in training set
T6376A	Homo_sapiens_COI_I158	I158N	Pathogenic	Not in training set
T6376G	Homo_sapiens_COI_I158	I158S	Pathogenic	Not in training set
T6379G	Homo_sapiens_COI_L159	L159W	Pathogenic	Not in training set
T6397A	Homo_sapiens_COI_I165	I165N	Pathogenic	Not in training set
T6397G	Homo_sapiens_COI_I165	I165S	Pathogenic	Not in training set
A6402C	Homo_sapiens_COI_T167	T167P	Pathogenic	Not in training set
A6402G	Homo_sapiens_COI_T167	T167A	Pathogenic	Not in training set
C6403A	Homo_sapiens_COI_T167	T167K	Pathogenic	Not in training set
C6403T	Homo_sapiens_COI_T167	T167M	Pathogenic	Not in training set
A6411G	Homo_sapiens_COI_N170	N170D	Pathogenic	Not in training set
A6412G	Homo_sapiens_COI_N170	N170S	Pathogenic	Not in training set
C6450T	Homo_sapiens_COI_L183	L183F	Pathogenic	Not in training set
T6451A	Homo_sapiens_COI_L183	L183H	Pathogenic	Not in training set
T6451G	Homo_sapiens_COI_L183	L183R	Pathogenic	Not in training set
G6460C	Homo_sapiens_COI_W186	W186S	Pathogenic	Not in training set
G6460T	Homo_sapiens_COI_W186	W186L	Pathogenic	Not in training set
A6461C	Homo_sapiens_COI_W186	W186C	Pathogenic	Not in training set
A6461T	Homo_sapiens_COI_W186	W186C	Pathogenic	Not in training set
A6474C	Homo_sapiens_COI_T191	T191P	Pathogenic	Not in training set
C6475A	Homo_sapiens_COI_T191	T191K	Pathogenic	Not in training set
C6475T	Homo_sapiens_COI_T191	T191M	Pathogenic	Not in training set
G6477C	Homo_sapiens_COI_A192	A192P	Pathogenic	Not in training set
C6478A	Homo_sapiens_COI_A192	A192E	Pathogenic	Not in training set
C6483G	Homo_sapiens_COI_L194	L194V	Pathogenic	Not in training set
T6484A	Homo_sapiens_COI_L194	L194Q	Pathogenic	Not in training set
T6484C	Homo_sapiens_COI_L194	L194P	Pathogenic	Not in training set
T6484G	Homo_sapiens_COI_L194	L194R	Pathogenic	Not in training set
C6514T	Homo_sapiens_COI_A204	A204V	Pathogenic	Not in training set
T6520A	Homo_sapiens_COI_I206	I206N	Pathogenic	Not in training set
T6520G	Homo_sapiens_COI_I206	I206S	Pathogenic	Not in training set
A6522C	Homo_sapiens_COI_T207	T207P	Pathogenic	Not in training set
C6523A	Homo_sapiens_COI_T207	T207N	Pathogenic	Not in training set
T6526A	Homo_sapiens_COI_M208	M208K	Pathogenic	Not in training set
T6526C	Homo_sapiens_COI_M208	M208T	Pathogenic	Not in training set
A6527C	Homo_sapiens_COI_M208	M208I	Pathogenic	Not in training set
A6527T	Homo_sapiens_COI_M208	M208I	Pathogenic	Not in training set
T6532A	Homo_sapiens_COI_L210	L210Q	Pathogenic	Not in training set
T6532C	Homo_sapiens_COI_L210	L210P	Pathogenic	Not in training set
T6532G	Homo_sapiens_COI_L210	L210R	Pathogenic	Not in training set
A6552C	Homo_sapiens_COI_T217	T217P	Pathogenic	Not in training set
C6553A	Homo_sapiens_COI_T217	T217N	Pathogenic	Not in training set
C6553T	Homo_sapiens_COI_T217	T217I	Pathogenic	Not in training set
T6559A	Homo_sapiens_COI_F219	F219Y	Pathogenic	Not in training set
T6559C	Homo_sapiens_COI_F219	F219S	Pathogenic	Not in training set
T6559G	Homo_sapiens_COI_F219	F219C	Pathogenic	Not in training set
G6576C	Homo_sapiens_COI_G225	G225R	Pathogenic	Not in training set
G6576T	Homo_sapiens_COI_G225	G225W	Pathogenic	Not in training set
G6577A	Homo_sapiens_COI_G225	G225E	Pathogenic	Not in training set
G6577T	Homo_sapiens_COI_G225	G225V	Pathogenic	Not in training set
T6594A	Homo_sapiens_COI_Y231	Y231N	Pathogenic	Not in training set
T6594G	Homo_sapiens_COI_Y231	Y231D	Pathogenic	Not in training set
A6595G	Homo_sapiens_COI_Y231	Y231C	Pathogenic	Not in training set
T6604A	Homo_sapiens_COI_L234	L234Q	Pathogenic	Not in training set
T6604C	Homo_sapiens_COI_L234	L234P	Pathogenic	Not in training set
T6604G	Homo_sapiens_COI_L234	L234R	Pathogenic	Not in training set
T6606A	Homo_sapiens_COI_F235	F235I	Pathogenic	Not in training set
T6606C	Homo_sapiens_COI_F235	F235L	Pathogenic	Not in training set
T6606G	Homo_sapiens_COI_F235	F235V	Pathogenic	Not in training set
T6607A	Homo_sapiens_COI_F235	F235Y	Pathogenic	Not in training set
T6607C	Homo_sapiens_COI_F235	F235S	Pathogenic	Not in training set
T6607G	Homo_sapiens_COI_F235	F235C	Pathogenic	Not in training set
C6608A	Homo_sapiens_COI_F235	F235L	Pathogenic	Not in training set
C6608G	Homo_sapiens_COI_F235	F235L	Pathogenic	Not in training set
T6609G	Homo_sapiens_COI_W236	W236G	Pathogenic	Not in training set
G6610C	Homo_sapiens_COI_W236	W236S	Pathogenic	Not in training set
G6610T	Homo_sapiens_COI_W236	W236L	Pathogenic	Not in training set
T6612A	Homo_sapiens_COI_F237	F237I	Pathogenic	Not in training set
T6612G	Homo_sapiens_COI_F237	F237V	Pathogenic	Not in training set
T6613C	Homo_sapiens_COI_F237	F237S	Pathogenic	Not in training set
T6613G	Homo_sapiens_COI_F237	F237C	Pathogenic	Not in training set
G6618C	Homo_sapiens_COI_G239	G239R	Pathogenic	Not in training set
G6618T	Homo_sapiens_COI_G239	G239C	Pathogenic	Not in training set
G6619A	Homo_sapiens_COI_G239	G239D	Pathogenic	Not in training set
G6619C	Homo_sapiens_COI_G239	G239A	Pathogenic	Not in training set
G6619T	Homo_sapiens_COI_G239	G239V	Pathogenic	Not in training set
A6622C	Homo_sapiens_COI_H240	H240P	Pathogenic	Not in training set
A6622G	Homo_sapiens_COI_H240	H240R	Pathogenic	Not in training set
A6622T	Homo_sapiens_COI_H240	H240L	Pathogenic	Not in training set
C6623A	Homo_sapiens_COI_H240	H240Q	Pathogenic	Not in training set
C6623G	Homo_sapiens_COI_H240	H240Q	Pathogenic	Not in training set
C6624A	Homo_sapiens_COI_P241	P241T	Pathogenic	Not in training set
C6624G	Homo_sapiens_COI_P241	P241A	Pathogenic	Not in training set
C6624T	Homo_sapiens_COI_P241	P241S	Pathogenic	Not in training set
C6625A	Homo_sapiens_COI_P241	P241H	Pathogenic	Not in training set
C6625G	Homo_sapiens_COI_P241	P241R	Pathogenic	Not in training set
C6625T	Homo_sapiens_COI_P241	P241L	Pathogenic	Not in training set
G6630T	Homo_sapiens_COI_V243	V243F	Pathogenic	Not in training set
T6631A	Homo_sapiens_COI_V243	V243D	Pathogenic	Not in training set
T6631C	Homo_sapiens_COI_V243	V243A	Pathogenic	Not in training set
T6631G	Homo_sapiens_COI_V243	V243G	Pathogenic	Not in training set
T6633A	Homo_sapiens_COI_Y244	Y244N	Pathogenic	Not in training set
T6633G	Homo_sapiens_COI_Y244	Y244D	Pathogenic	Not in training set
A6634C	Homo_sapiens_COI_Y244	Y244S	Pathogenic	Not in training set
A6634G	Homo_sapiens_COI_Y244	Y244C	Pathogenic	Not in training set
A6634T	Homo_sapiens_COI_Y244	Y244F	Pathogenic	Not in training set
T6640A	Homo_sapiens_COI_L246	L246H	Pathogenic	Not in training set
T6640C	Homo_sapiens_COI_L246	L246P	Pathogenic	Not in training set
T6640G	Homo_sapiens_COI_L246	L246R	Pathogenic	Not in training set
G6657C	Homo_sapiens_COI_G252	G252R	Pathogenic	Not in training set
G6658A	Homo_sapiens_COI_G252	G252E	Pathogenic	Not in training set
G6658C	Homo_sapiens_COI_G252	G252A	Pathogenic	Not in training set
G6658T	Homo_sapiens_COI_G252	G252V	Pathogenic	Not in training set
A6694T	Homo_sapiens_COI_K264	K264M	Pathogenic	Not in training set
A6695C	Homo_sapiens_COI_K264	K264N	Pathogenic	Not in training set
A6695T	Homo_sapiens_COI_K264	K264N	Pathogenic	Not in training set
A6700C	Homo_sapiens_COI_E266	E266A	Pathogenic	Not in training set
G6717C	Homo_sapiens_COI_G272	G272R	Pathogenic	Not in training set
G6718C	Homo_sapiens_COI_G272	G272A	Pathogenic	Not in training set
G6718T	Homo_sapiens_COI_G272	G272V	Pathogenic	Not in training set
T6721A	Homo_sapiens_COI_M273	M273K	Pathogenic	Not in training set
T6721C	Homo_sapiens_COI_M273	M273T	Pathogenic	Not in training set
G6729C	Homo_sapiens_COI_A276	A276P	Pathogenic	Not in training set
C6730A	Homo_sapiens_COI_A276	A276D	Pathogenic	Not in training set
C6730G	Homo_sapiens_COI_A276	A276G	Pathogenic	Not in training set
C6730T	Homo_sapiens_COI_A276	A276V	Pathogenic	Not in training set
T6733A	Homo_sapiens_COI_M277	M277K	Pathogenic	Not in training set
C6739G	Homo_sapiens_COI_S279	S279W	Pathogenic	Not in training set
G6745A	Homo_sapiens_COI_G281	G281D	Pathogenic	Not in training set
G6745C	Homo_sapiens_COI_G281	G281A	Pathogenic	Not in training set
G6753C	Homo_sapiens_COI_G284	G284R	Pathogenic	Not in training set
G6753T	Homo_sapiens_COI_G284	G284W	Pathogenic	Not in training set
G6754A	Homo_sapiens_COI_G284	G284E	Pathogenic	Not in training set
G6754C	Homo_sapiens_COI_G284	G284A	Pathogenic	Not in training set
G6754T	Homo_sapiens_COI_G284	G284V	Pathogenic	Not in training set
T6763A	Homo_sapiens_COI_V287	V287E	Pathogenic	Not in training set
T6763C	Homo_sapiens_COI_V287	V287A	Pathogenic	Not in training set
T6763G	Homo_sapiens_COI_V287	V287G	Pathogenic	Not in training set
T6765G	Homo_sapiens_COI_W288	W288G	Pathogenic	Not in training set
G6766C	Homo_sapiens_COI_W288	W288S	Pathogenic	Not in training set
G6766T	Homo_sapiens_COI_W288	W288L	Pathogenic	Not in training set
A6767C	Homo_sapiens_COI_W288	W288C	Pathogenic	Not in training set
A6767T	Homo_sapiens_COI_W288	W288C	Pathogenic	Not in training set
C6774A	Homo_sapiens_COI_H291	H291N	Pathogenic	Not in training set
C6774T	Homo_sapiens_COI_H291	H291Y	Pathogenic	Not in training set
A6775C	Homo_sapiens_COI_H291	H291P	Pathogenic	Not in training set
A6775G	Homo_sapiens_COI_H291	H291R	Pathogenic	Not in training set
A6775T	Homo_sapiens_COI_H291	H291L	Pathogenic	Not in training set
T6776A	Homo_sapiens_COI_H291	H291Q	Pathogenic	Not in training set
T6776G	Homo_sapiens_COI_H291	H291Q	Pathogenic	Not in training set
A6777G	Homo_sapiens_COI_M292	M292V	Pathogenic	Not in training set
T6778A	Homo_sapiens_COI_M292	M292K	Pathogenic	Not in training set
A6779C	Homo_sapiens_COI_M292	M292I	Pathogenic	Not in training set
A6779T	Homo_sapiens_COI_M292	M292I	Pathogenic	Not in training set
T6780G	Homo_sapiens_COI_F293	F293V	Pathogenic	Not in training set
T6781G	Homo_sapiens_COI_F293	F293C	Pathogenic	Not in training set
A6783C	Homo_sapiens_COI_T294	T294P	Pathogenic	Not in training set
C6784A	Homo_sapiens_COI_T294	T294K	Pathogenic	Not in training set
G6789C	Homo_sapiens_COI_G296	G296R	Pathogenic	Not in training set
G6789T	Homo_sapiens_COI_G296	G296W	Pathogenic	Not in training set
G6790A	Homo_sapiens_COI_G296	G296E	Pathogenic	Not in training set
G6790C	Homo_sapiens_COI_G296	G296A	Pathogenic	Not in training set
G6795C	Homo_sapiens_COI_D298	D298H	Pathogenic	Not in training set
G6795T	Homo_sapiens_COI_D298	D298Y	Pathogenic	Not in training set
A6796C	Homo_sapiens_COI_D298	D298A	Pathogenic	Not in training set
A6796G	Homo_sapiens_COI_D298	D298G	Pathogenic	Not in training set
T6799A	Homo_sapiens_COI_V299	V299E	Pathogenic	Not in training set
G6801C	Homo_sapiens_COI_D300	D300H	Pathogenic	Not in training set
A6802C	Homo_sapiens_COI_D300	D300A	Pathogenic	Not in training set
A6802G	Homo_sapiens_COI_D300	D300G	Pathogenic	Not in training set
C6803A	Homo_sapiens_COI_D300	D300E	Pathogenic	Not in training set
C6803G	Homo_sapiens_COI_D300	D300E	Pathogenic	Not in training set
C6805A	Homo_sapiens_COI_T301	T301K	Pathogenic	Not in training set
C6805T	Homo_sapiens_COI_T301	T301M	Pathogenic	Not in training set
C6811A	Homo_sapiens_COI_A303	A303E	Pathogenic	Not in training set
C6811G	Homo_sapiens_COI_A303	A303G	Pathogenic	Not in training set
C6811T	Homo_sapiens_COI_A303	A303V	Pathogenic	Not in training set
T6813A	Homo_sapiens_COI_Y304	Y304N	Pathogenic	Not in training set
T6813G	Homo_sapiens_COI_Y304	Y304D	Pathogenic	Not in training set
A6814G	Homo_sapiens_COI_Y304	Y304C	Pathogenic	Not in training set
A6814T	Homo_sapiens_COI_Y304	Y304F	Pathogenic	Not in training set
T6816A	Homo_sapiens_COI_F305	F305I	Pathogenic	Not in training set
T6816G	Homo_sapiens_COI_F305	F305V	Pathogenic	Not in training set
T6817C	Homo_sapiens_COI_F305	F305S	Pathogenic	Not in training set
T6817G	Homo_sapiens_COI_F305	F305C	Pathogenic	Not in training set
A6819C	Homo_sapiens_COI_T306	T306P	Pathogenic	Not in training set
C6820A	Homo_sapiens_COI_T306	T306N	Pathogenic	Not in training set
C6820T	Homo_sapiens_COI_T306	T306I	Pathogenic	Not in training set
T6832A	Homo_sapiens_COI_M310	M310K	Pathogenic	Not in training set
T6832C	Homo_sapiens_COI_M310	M310T	Pathogenic	Not in training set
A6837T	Homo_sapiens_COI_I312	I312F	Pathogenic	Not in training set
T6838A	Homo_sapiens_COI_I312	I312N	Pathogenic	Not in training set
T6838C	Homo_sapiens_COI_I312	I312T	Pathogenic	Not in training set
T6838G	Homo_sapiens_COI_I312	I312S	Pathogenic	Not in training set
G6840A	Homo_sapiens_COI_A313	A313T	Pathogenic	Not in training set
G6840C	Homo_sapiens_COI_A313	A313P	Pathogenic	Not in training set
C6841A	Homo_sapiens_COI_A313	A313D	Pathogenic	Not in training set
C6841G	Homo_sapiens_COI_A313	A313G	Pathogenic	Not in training set
C6841T	Homo_sapiens_COI_A313	A313V	Pathogenic	Not in training set
T6844G	Homo_sapiens_COI_I314	I314S	Pathogenic	Not in training set
C6846A	Homo_sapiens_COI_P315	P315T	Pathogenic	Not in training set
C6846G	Homo_sapiens_COI_P315	P315A	Pathogenic	Not in training set
C6846T	Homo_sapiens_COI_P315	P315S	Pathogenic	Not in training set
C6847A	Homo_sapiens_COI_P315	P315H	Pathogenic	Not in training set
C6847G	Homo_sapiens_COI_P315	P315R	Pathogenic	Not in training set
C6847T	Homo_sapiens_COI_P315	P315L	Pathogenic	Not in training set
A6858C	Homo_sapiens_COI_K319	K319Q	Pathogenic	Not in training set
A6858G	Homo_sapiens_COI_K319	K319E	Pathogenic	Not in training set
A6859T	Homo_sapiens_COI_K319	K319M	Pathogenic	Not in training set
A6860C	Homo_sapiens_COI_K319	K319N	Pathogenic	Not in training set
A6860T	Homo_sapiens_COI_K319	K319N	Pathogenic	Not in training set
T6864A	Homo_sapiens_COI_F321	F321I	Pathogenic	Not in training set
T6865C	Homo_sapiens_COI_F321	F321S	Pathogenic	Not in training set
T6865G	Homo_sapiens_COI_F321	F321C	Pathogenic	Not in training set
T6870C	Homo_sapiens_COI_W323	W323R	Pathogenic	Not in training set
T6870G	Homo_sapiens_COI_W323	W323G	Pathogenic	Not in training set
G6871C	Homo_sapiens_COI_W323	W323S	Pathogenic	Not in training set
G6871T	Homo_sapiens_COI_W323	W323L	Pathogenic	Not in training set
A6872C	Homo_sapiens_COI_W323	W323C	Pathogenic	Not in training set
A6872T	Homo_sapiens_COI_W323	W323C	Pathogenic	Not in training set
T6874C	Homo_sapiens_COI_L324	L324P	Pathogenic	Not in training set
T6874G	Homo_sapiens_COI_L324	L324R	Pathogenic	Not in training set
G6888T	Homo_sapiens_COI_G329	G329W	Pathogenic	Not in training set
G6889T	Homo_sapiens_COI_G329	G329V	Pathogenic	Not in training set
C6935A	Homo_sapiens_COI_F344	F344L	Pathogenic	Not in training set
C6935G	Homo_sapiens_COI_F344	F344L	Pathogenic	Not in training set
A6948C	Homo_sapiens_COI_T349	T349P	Pathogenic	Not in training set
G6954A	Homo_sapiens_COI_G351	G351S	Pathogenic	Not in training set
G6954C	Homo_sapiens_COI_G351	G351R	Pathogenic	Not in training set
G6954T	Homo_sapiens_COI_G351	G351C	Pathogenic	Not in training set
G6955A	Homo_sapiens_COI_G351	G351D	Pathogenic	Not in training set
G6955C	Homo_sapiens_COI_G351	G351A	Pathogenic	Not in training set
G6955T	Homo_sapiens_COI_G351	G351V	Pathogenic	Not in training set
G6957A	Homo_sapiens_COI_G352	G352S	Pathogenic	Not in training set
G6957C	Homo_sapiens_COI_G352	G352R	Pathogenic	Not in training set
G6957T	Homo_sapiens_COI_G352	G352C	Pathogenic	Not in training set
G6958A	Homo_sapiens_COI_G352	G352D	Pathogenic	Not in training set
G6958C	Homo_sapiens_COI_G352	G352A	Pathogenic	Not in training set
G6958T	Homo_sapiens_COI_G352	G352V	Pathogenic	Not in training set
G7041T	Homo_sapiens_COI_V380	V380F	Pathogenic	Not in training set
T7042A	Homo_sapiens_COI_V380	V380D	Pathogenic	Not in training set
T7042G	Homo_sapiens_COI_V380	V380G	Pathogenic	Not in training set
T7045A	Homo_sapiens_COI_L381	L381Q	Pathogenic	Not in training set
T7045C	Homo_sapiens_COI_L381	L381P	Pathogenic	Not in training set
T7045G	Homo_sapiens_COI_L381	L381R	Pathogenic	Not in training set
G7053C	Homo_sapiens_COI_G384	G384R	Pathogenic	Not in training set
G7053T	Homo_sapiens_COI_G384	G384W	Pathogenic	Not in training set
G7054A	Homo_sapiens_COI_G384	G384E	Pathogenic	Not in training set
G7054T	Homo_sapiens_COI_G384	G384V	Pathogenic	Not in training set
T7063G	Homo_sapiens_COI_F387	F387C	Pathogenic	Not in training set
A7087C	Homo_sapiens_COI_H395	H395P	Pathogenic	Not in training set
A7087G	Homo_sapiens_COI_H395	H395R	Pathogenic	Not in training set
T7089G	Homo_sapiens_COI_W396	W396G	Pathogenic	Not in training set
G7090C	Homo_sapiens_COI_W396	W396S	Pathogenic	Not in training set
G7090T	Homo_sapiens_COI_W396	W396L	Pathogenic	Not in training set
A7091C	Homo_sapiens_COI_W396	W396C	Pathogenic	Not in training set
A7091T	Homo_sapiens_COI_W396	W396C	Pathogenic	Not in training set
T7092C	Homo_sapiens_COI_F397	F397L	Pathogenic	Not in training set
T7094A	Homo_sapiens_COI_F397	F397L	Pathogenic	Not in training set
T7094G	Homo_sapiens_COI_F397	F397L	Pathogenic	Not in training set
G7107C	Homo_sapiens_COI_G402	G402R	Pathogenic	Not in training set
G7107T	Homo_sapiens_COI_G402	G402C	Pathogenic	Not in training set
G7108A	Homo_sapiens_COI_G402	G402D	Pathogenic	Not in training set
A7168C	Homo_sapiens_COI_N422	N422T	Pathogenic	Not in training set
A7168T	Homo_sapiens_COI_N422	N422I	Pathogenic	Not in training set
T7169A	Homo_sapiens_COI_N422	N422K	Pathogenic	Not in training set
T7169G	Homo_sapiens_COI_N422	N422K	Pathogenic	Not in training set
T7179G	Homo_sapiens_COI_F426	F426V	Pathogenic	Not in training set
T7180G	Homo_sapiens_COI_F426	F426C	Pathogenic	Not in training set
C7182A	Homo_sapiens_COI_P427	P427T	Pathogenic	Not in training set
C7183A	Homo_sapiens_COI_P427	P427Q	Pathogenic	Not in training set
C7183G	Homo_sapiens_COI_P427	P427R	Pathogenic	Not in training set
T7195A	Homo_sapiens_COI_L431	L431H	Pathogenic	Not in training set
T7195C	Homo_sapiens_COI_L431	L431P	Pathogenic	Not in training set
G7197C	Homo_sapiens_COI_G432	G432R	Pathogenic	Not in training set
G7197T	Homo_sapiens_COI_G432	G432C	Pathogenic	Not in training set
G7198A	Homo_sapiens_COI_G432	G432D	Pathogenic	Not in training set
C7213A	Homo_sapiens_COI_P437	P437H	Pathogenic	Not in training set
C7213G	Homo_sapiens_COI_P437	P437R	Pathogenic	Not in training set
C7213T	Homo_sapiens_COI_P437	P437L	Pathogenic	Not in training set
C7215G	Homo_sapiens_COI_R438	R438G	Pathogenic	Not in training set
C7215T	Homo_sapiens_COI_R438	R438W	Pathogenic	Not in training set
G7216C	Homo_sapiens_COI_R438	R438P	Pathogenic	Not in training set
G7216T	Homo_sapiens_COI_R438	R438L	Pathogenic	Not in training set
T7221A	Homo_sapiens_COI_Y440	Y440N	Pathogenic	Not in training set
A7222C	Homo_sapiens_COI_Y440	Y440S	Pathogenic	Not in training set
G7227T	Homo_sapiens_COI_D442	D442Y	Pathogenic	Not in training set
A7228C	Homo_sapiens_COI_D442	D442A	Pathogenic	Not in training set
A7228T	Homo_sapiens_COI_D442	D442V	Pathogenic	Not in training set
T7230G	Homo_sapiens_COI_Y443	Y443D	Pathogenic	Not in training set
A7231C	Homo_sapiens_COI_Y443	Y443S	Pathogenic	Not in training set
A7231G	Homo_sapiens_COI_Y443	Y443C	Pathogenic	Not in training set
T7251C	Homo_sapiens_COI_W450	W450R	Pathogenic	Not in training set
T7251G	Homo_sapiens_COI_W450	W450G	Pathogenic	Not in training set
G7252C	Homo_sapiens_COI_W450	W450S	Pathogenic	Not in training set
A7253C	Homo_sapiens_COI_W450	W450C	Pathogenic	Not in training set
A7253T	Homo_sapiens_COI_W450	W450C	Pathogenic	Not in training set
A7254T	Homo_sapiens_COI_N451	N451Y	Pathogenic	Not in training set
A7255T	Homo_sapiens_COI_N451	N451I	Pathogenic	Not in training set
G7272C	Homo_sapiens_COI_G457	G457R	Pathogenic	Not in training set
G7272T	Homo_sapiens_COI_G457	G457C	Pathogenic	Not in training set
A7322C	Homo_sapiens_COI_W473	W473C	Pathogenic	Not in training set
A7322T	Homo_sapiens_COI_W473	W473C	Pathogenic	Not in training set
A7385C	Homo_sapiens_COI_W494	W494C	Pathogenic	Not in training set
A7385T	Homo_sapiens_COI_W494	W494C	Pathogenic	Not in training set
A7411C	Homo_sapiens_COI_H503	H503P	Pathogenic	Not in training set
A7411T	Homo_sapiens_COI_H503	H503L	Pathogenic	Not in training set
C7967A	Homo_sapiens_COII_L128	L128M	Pathogenic	Not in training set
A9511T	Homo_sapiens_COIII_Y102	Y102F	Pathogenic	Not in training set
A9207G	Homo_sapiens_COIII_M1	M1V	Pathogenic	Not in training set
A9217G	Homo_sapiens_COIII_Q4	Q4R	Pathogenic	Not in training set
T7635C	Homo_sapiens_COII_M17	M17T	Pathogenic	Not in training set
A7641G	Homo_sapiens_COII_E19	E19G	Pathogenic	Not in training set
A7659G	Homo_sapiens_COII_D25	D25G	Pathogenic	Not in training set
A7704C	Homo_sapiens_COII_Y40	Y40S	Pathogenic	Not in training set
C7863T	Homo_sapiens_COII_P93	P93L	Pathogenic	Not in training set
G7886A	Homo_sapiens_COII_G101	G101S	Pathogenic	Not in training set
A7890G	Homo_sapiens_COII_H102	H102R	Pathogenic	Not in training set
G8118A	Homo_sapiens_COII_R178	R178H	Pathogenic	Not in training set
G8873A	Homo_sapiens_ATP6_G116	G116D	Pathogenic	Not in training set
A9029C	Homo_sapiens_ATP6_H168	H168P	Pathogenic	Not in training set
A9232C	Homo_sapiens_COIII_H9	H9P	Pathogenic	Not in training set
T9499C	Homo_sapiens_COIII_F98	F98S	Pathogenic	Not in training set
A9514G	Homo_sapiens_COIII_H103	H103R	Pathogenic	Not in training set
T9516C	Homo_sapiens_COIII_S104	S104P	Pathogenic	Not in training set
A9826G	Homo_sapiens_COIII_H207	H207R	Pathogenic	Not in training set
G9838A	Homo_sapiens_COIII_G211	G211D	Pathogenic	Not in training set
G9838C	Homo_sapiens_COIII_G211	G211A	Pathogenic	Not in training set
A9928G	Homo_sapiens_COIII_Y241	Y241C	Pathogenic	Not in training set
A10155C	Homo_sapiens_ND3_K33	K33Q	Pathogenic	Not in training set
G11168A	Homo_sapiens_ND4_G137	G137S	Pathogenic	Not in training set
A6099G	Homo_sapiens_COI_I66	I66V	Pathogenic	Not in training set
G6205C	Homo_sapiens_COI_S101	S101T	Pathogenic	Not in training set
C6531A	Homo_sapiens_COI_L210	L210M	Pathogenic	Not in training set
A7255G	Homo_sapiens_COI_N451	N451S	Pathogenic	Not in training set
A5959G	Homo_sapiens_COI_Y19	Y19C	Pathogenic	Not in training set
G6322A	Homo_sapiens_COI_G140	G140E	Pathogenic	Not in training set
T6594C	Homo_sapiens_COI_Y231	Y231H	Pathogenic	Not in training set
A6700G	Homo_sapiens_COI_E266	E266G	Pathogenic	Not in training set
G6718A	Homo_sapiens_COI_G272	G272D	Pathogenic	Not in training set
T6778C	Homo_sapiens_COI_M292	M292T	Pathogenic	Not in training set
T6781C	Homo_sapiens_COI_F293	F293S	Pathogenic	Not in training set
T7800C	Homo_sapiens_COII_I72	I72T	Pathogenic	Not in training set
A8536T	Homo_sapiens_ATP8_K57	K57N	Pathogenic	Not in training set
G7640A	Homo_sapiens_COII_E19	E19K	Pathogenic	Not in training set
T7701C	Homo_sapiens_COII_L39	L39P	Pathogenic	Not in training set
G8000A	Homo_sapiens_COII_D139	D139N	Pathogenic	Not in training set
T9814C	Homo_sapiens_COIII_F203	F203S	Pathogenic	Not in training set
T6844C	Homo_sapiens_COI_I314	I314T	Pathogenic	Not in training set
G6729A	Homo_sapiens_COI_A276	A276T	Pathogenic	Not in training set
G7887C	Homo_sapiens_COII_G101	G101A	Pathogenic	Not in training set
T7703C	Homo_sapiens_COII_Y40	Y40H	Pathogenic	Not in training set
T7042C	Homo_sapiens_COI_V380	V380A	Pathogenic	Not in training set
T6520C	Homo_sapiens_COI_I206	I206T	Pathogenic	Not in training set
T6933C	Homo_sapiens_COI_F344	F344L	Pathogenic	Not in training set
T9829C	Homo_sapiens_COIII_V208	V208A	Pathogenic	Not in training set
T9005C	Homo_sapiens_ATP6_L160	L160P	Pathogenic	Not in training set
A6712T	Homo_sapiens_COI_Y270	Y270F	Pathogenic	Not in training set
G8969C	Homo_sapiens_ATP6_S148	S148T	Pathogenic	Not in training set
C9175A	Homo_sapiens_ATP6_L217	L217M	Pathogenic	Not in training set
G9820A	Homo_sapiens_COIII_G205	G205E	Pathogenic	Not in training set
G8873C	Homo_sapiens_ATP6_G116	G116A	Pathogenic	Not in training set
A9029G	Homo_sapiens_ATP6_H168	H168R	Pathogenic	Not in training set
G7041A	Homo_sapiens_COI_V380	V380I	Pathogenic	Not in training set
A9218C	Homo_sapiens_COIII_Q4	Q4H	Pathogenic	Not in training set
A9218T	Homo_sapiens_COIII_Q4	Q4H	Pathogenic	Not in training set
C9500G	Homo_sapiens_COIII_F98	F98L	Pathogenic	Not in training set
A9726T	Homo_sapiens_COIII_T174	T174S	Pathogenic	Not in training set
C9727G	Homo_sapiens_COIII_T174	T174S	Pathogenic	Not in training set
T10224C	Homo_sapiens_ND3_F56	F56L	Pathogenic	Not in training set
C10226A	Homo_sapiens_ND3_F56	F56L	Pathogenic	Not in training set
C10226G	Homo_sapiens_ND3_F56	F56L	Pathogenic	Not in training set
C11145G	Homo_sapiens_ND4_T129	T129S	Pathogenic	Not in training set
T6092A	Homo_sapiens_COI_F63	F63L	Pathogenic	Not in training set
T6092G	Homo_sapiens_COI_F63	F63L	Pathogenic	Not in training set
T6183C	Homo_sapiens_COI_F94	F94L	Pathogenic	Not in training set
T6185A	Homo_sapiens_COI_F94	F94L	Pathogenic	Not in training set
T6185G	Homo_sapiens_COI_F94	F94L	Pathogenic	Not in training set
T6413A	Homo_sapiens_COI_N170	N170K	Pathogenic	Not in training set
T6413G	Homo_sapiens_COI_N170	N170K	Pathogenic	Not in training set
A6522T	Homo_sapiens_COI_T207	T207S	Pathogenic	Not in training set
C6523G	Homo_sapiens_COI_T207	T207S	Pathogenic	Not in training set
T6558C	Homo_sapiens_COI_F219	F219L	Pathogenic	Not in training set
C6560A	Homo_sapiens_COI_F219	F219L	Pathogenic	Not in training set
C6560G	Homo_sapiens_COI_F219	F219L	Pathogenic	Not in training set
T6612C	Homo_sapiens_COI_F237	F237L	Pathogenic	Not in training set
T6614A	Homo_sapiens_COI_F237	F237L	Pathogenic	Not in training set
T6614G	Homo_sapiens_COI_F237	F237L	Pathogenic	Not in training set
T6758A	Homo_sapiens_COI_F285	F285L	Pathogenic	Not in training set
T6758G	Homo_sapiens_COI_F285	F285L	Pathogenic	Not in training set
T6780C	Homo_sapiens_COI_F293	F293L	Pathogenic	Not in training set
T6782A	Homo_sapiens_COI_F293	F293L	Pathogenic	Not in training set
T6782G	Homo_sapiens_COI_F293	F293L	Pathogenic	Not in training set
T6816C	Homo_sapiens_COI_F305	F305L	Pathogenic	Not in training set
C6818A	Homo_sapiens_COI_F305	F305L	Pathogenic	Not in training set
C6818G	Homo_sapiens_COI_F305	F305L	Pathogenic	Not in training set
A6833C	Homo_sapiens_COI_M310	M310I	Pathogenic	Not in training set
A6833T	Homo_sapiens_COI_M310	M310I	Pathogenic	Not in training set
T6864C	Homo_sapiens_COI_F321	F321L	Pathogenic	Not in training set
T6866A	Homo_sapiens_COI_F321	F321L	Pathogenic	Not in training set
T6866G	Homo_sapiens_COI_F321	F321L	Pathogenic	Not in training set
T7062C	Homo_sapiens_COI_F387	F387L	Pathogenic	Not in training set
T7064A	Homo_sapiens_COI_F387	F387L	Pathogenic	Not in training set
T7064G	Homo_sapiens_COI_F387	F387L	Pathogenic	Not in training set
T7635G	Homo_sapiens_COII_M17	M17X	Pathogenic	Not in training set
G7640T	Homo_sapiens_COII_E19	E19X	Pathogenic	Not in training set
T7705A	Homo_sapiens_COII_Y40	Y40X	Pathogenic	Not in training set
T7705G	Homo_sapiens_COII_Y40	Y40X	Pathogenic	Not in training set
T7778A	Homo_sapiens_COII_W65	W65X	Pathogenic	Not in training set
G7779A	Homo_sapiens_COII_W65	W65X	Pathogenic	Not in training set
C7840A	Homo_sapiens_COII_Y85	Y85X	Pathogenic	Not in training set
C7840G	Homo_sapiens_COII_Y85	Y85X	Pathogenic	Not in training set
A7877T	Homo_sapiens_COII_K98	K98X	Pathogenic	Not in training set
A7878G	Homo_sapiens_COII_K98	K98X	Pathogenic	Not in training set
C7892T	Homo_sapiens_COII_Q103	Q103X	Pathogenic	Not in training set
T7895A	Homo_sapiens_COII_W104	W104X	Pathogenic	Not in training set
G7896A	Homo_sapiens_COII_W104	W104X	Pathogenic	Not in training set
T7901A	Homo_sapiens_COII_W106	W106X	Pathogenic	Not in training set
G7902A	Homo_sapiens_COII_W106	W106X	Pathogenic	Not in training set
C7909A	Homo_sapiens_COII_Y108	Y108X	Pathogenic	Not in training set
C7909G	Homo_sapiens_COII_Y108	Y108X	Pathogenic	Not in training set
C8052A	Homo_sapiens_COII_S156	S156X	Pathogenic	Not in training set
T8072A	Homo_sapiens_COII_W163	W163X	Pathogenic	Not in training set
G8073A	Homo_sapiens_COII_W163	W163X	Pathogenic	Not in training set
G8114A	Homo_sapiens_COII_G177	G177X	Pathogenic	Not in training set
C8126T	Homo_sapiens_COII_Q181	Q181X	Pathogenic	Not in training set
C8147A	Homo_sapiens_COII_R188	R188X	Pathogenic	Not in training set
G8153A	Homo_sapiens_COII_G190	G190X	Pathogenic	Not in training set
G8177T	Homo_sapiens_COII_E198	E198X	Pathogenic	Not in training set
T8205G	Homo_sapiens_COII_M207	M207X	Pathogenic	Not in training set
G8219T	Homo_sapiens_COII_E212	E212X	Pathogenic	Not in training set
T8851A	Homo_sapiens_ATP6_W109	W109X	Pathogenic	Not in training set
C8970A	Homo_sapiens_ATP6_S148	S148X	Pathogenic	Not in training set
C8970G	Homo_sapiens_ATP6_S148	S148X	Pathogenic	Not in training set
C9154T	Homo_sapiens_ATP6_Q210	Q210X	Pathogenic	Not in training set
C9162A	Homo_sapiens_ATP6_Y212	Y212X	Pathogenic	Not in training set
C9162G	Homo_sapiens_ATP6_Y212	Y212X	Pathogenic	Not in training set
T9208G	Homo_sapiens_COIII_M1	M1X	Pathogenic	Not in training set
C9216T	Homo_sapiens_COIII_Q4	Q4X	Pathogenic	Not in training set
T9252A	Homo_sapiens_COIII_W16	W16X	Pathogenic	Not in training set
G9253A	Homo_sapiens_COIII_W16	W16X	Pathogenic	Not in training set
C9274A	Homo_sapiens_COIII_S23	S23X	Pathogenic	Not in training set
C9372T	Homo_sapiens_COIII_Q56	Q56X	Pathogenic	Not in training set
T9375A	Homo_sapiens_COIII_W57	W57X	Pathogenic	Not in training set
G9376A	Homo_sapiens_COIII_W57	W57X	Pathogenic	Not in training set
T9378A	Homo_sapiens_COIII_W58	W58X	Pathogenic	Not in training set
G9379A	Homo_sapiens_COIII_W58	W58X	Pathogenic	Not in training set
G9396T	Homo_sapiens_COIII_E64	E64X	Pathogenic	Not in training set
C9403G	Homo_sapiens_COIII_T66	T66X	Pathogenic	Not in training set
C9408T	Homo_sapiens_COIII_Q68	Q68X	Pathogenic	Not in training set
C9432T	Homo_sapiens_COIII_Q76	Q76X	Pathogenic	Not in training set
G9450A	Homo_sapiens_COIII_G82	G82X	Pathogenic	Not in training set
T9454G	Homo_sapiens_COIII_M83	M83X	Pathogenic	Not in training set
C9472A	Homo_sapiens_COIII_S89	S89X	Pathogenic	Not in training set
T9501A	Homo_sapiens_COIII_W99	W99X	Pathogenic	Not in training set
G9502A	Homo_sapiens_COIII_W99	W99X	Pathogenic	Not in training set
C9512A	Homo_sapiens_COIII_Y102	Y102X	Pathogenic	Not in training set
C9512G	Homo_sapiens_COIII_Y102	Y102X	Pathogenic	Not in training set
T9552A	Homo_sapiens_COIII_W116	W116X	Pathogenic	Not in training set
G9553A	Homo_sapiens_COIII_W116	W116X	Pathogenic	Not in training set
T9616A	Homo_sapiens_COIII_L137	L137X	Pathogenic	Not in training set
C9625A	Homo_sapiens_COIII_S140	S140X	Pathogenic	Not in training set
T9642A	Homo_sapiens_COIII_W146	W146X	Pathogenic	Not in training set
G9643A	Homo_sapiens_COIII_W146	W146X	Pathogenic	Not in training set
C9735T	Homo_sapiens_COIII_Q177	Q177X	Pathogenic	Not in training set
C9790A	Homo_sapiens_COIII_S195	S195X	Pathogenic	Not in training set
C9793G	Homo_sapiens_COIII_T196	T196X	Pathogenic	Not in training set
C9808G	Homo_sapiens_COIII_T201	T201X	Pathogenic	Not in training set
G9819A	Homo_sapiens_COIII_G205	G205X	Pathogenic	Not in training set
T9924A	Homo_sapiens_COIII_W240	W240X	Pathogenic	Not in training set
G9925A	Homo_sapiens_COIII_W240	W240X	Pathogenic	Not in training set
C9929A	Homo_sapiens_COIII_Y241	Y241X	Pathogenic	Not in training set
C9929G	Homo_sapiens_COIII_Y241	Y241X	Pathogenic	Not in training set
T9930A	Homo_sapiens_COIII_W242	W242X	Pathogenic	Not in training set
G9931A	Homo_sapiens_COIII_W242	W242X	Pathogenic	Not in training set
T9951A	Homo_sapiens_COIII_W249	W249X	Pathogenic	Not in training set
G9952A	Homo_sapiens_COIII_W249	W249X	Pathogenic	Not in training set
A10155T	Homo_sapiens_ND3_K33	K33X	Pathogenic	Not in training set
A10156G	Homo_sapiens_ND3_K33	K33X	Pathogenic	Not in training set
A10218T	Homo_sapiens_ND3_K54	K54X	Pathogenic	Not in training set
A10219G	Homo_sapiens_ND3_K54	K54X	Pathogenic	Not in training set
T10246A	Homo_sapiens_ND3_L63	L63X	Pathogenic	Not in training set
T10395A	Homo_sapiens_ND3_W113	W113X	Pathogenic	Not in training set
G10396A	Homo_sapiens_ND3_W113	W113X	Pathogenic	Not in training set
A10766T	Homo_sapiens_ND4_K3	K3X	Pathogenic	Not in training set
A10767G	Homo_sapiens_ND4_K3	K3X	Pathogenic	Not in training set
T11076A	Homo_sapiens_ND4_L106	L106X	Pathogenic	Not in training set
G11126T	Homo_sapiens_ND4_E123	E123X	Pathogenic	Not in training set
C11133G	Homo_sapiens_ND4_T125	T125X	Pathogenic	Not in training set
C11174T	Homo_sapiens_ND4_Q139	Q139X	Pathogenic	Not in training set
C11203A	Homo_sapiens_ND4_Y148	Y148X	Pathogenic	Not in training set
C11203G	Homo_sapiens_ND4_Y148	Y148X	Pathogenic	Not in training set
C11215A	Homo_sapiens_ND4_Y152	Y152X	Pathogenic	Not in training set
C11215G	Homo_sapiens_ND4_Y152	Y152X	Pathogenic	Not in training set
T11345A	Homo_sapiens_ND4_W196	W196X	Pathogenic	Not in training set
G11346A	Homo_sapiens_ND4_W196	W196X	Pathogenic	Not in training set
T11402A	Homo_sapiens_ND4_W215	W215X	Pathogenic	Not in training set
G11403A	Homo_sapiens_ND4_W215	W215X	Pathogenic	Not in training set
A11411T	Homo_sapiens_ND4_K218	K218X	Pathogenic	Not in training set
A11412G	Homo_sapiens_ND4_K218	K218X	Pathogenic	Not in training set
G11438A	Homo_sapiens_ND4_G227	G227X	Pathogenic	Not in training set
T11445G	Homo_sapiens_ND4_M229	M229X	Pathogenic	Not in training set
T11466A	Homo_sapiens_ND4_L236	L236X	Pathogenic	Not in training set
T11482A	Homo_sapiens_ND4_Y241	Y241X	Pathogenic	Not in training set
T11482G	Homo_sapiens_ND4_Y241	Y241X	Pathogenic	Not in training set
T11558A	Homo_sapiens_ND4_W267	W267X	Pathogenic	Not in training set
G11559A	Homo_sapiens_ND4_W267	W267X	Pathogenic	Not in training set
C11594T	Homo_sapiens_ND4_Q279	Q279X	Pathogenic	Not in training set
A11606T	Homo_sapiens_ND4_K283	K283X	Pathogenic	Not in training set
A11607G	Homo_sapiens_ND4_K283	K283X	Pathogenic	Not in training set
C11623A	Homo_sapiens_ND4_Y288	Y288X	Pathogenic	Not in training set
C11623G	Homo_sapiens_ND4_Y288	Y288X	Pathogenic	Not in training set
T11706G	Homo_sapiens_ND4_M316	M316X	Pathogenic	Not in training set
G11762T	Homo_sapiens_ND4_E335	E335X	Pathogenic	Not in training set
T11834A	Homo_sapiens_ND4_W359	W359X	Pathogenic	Not in training set
G11835A	Homo_sapiens_ND4_W359	W359X	Pathogenic	Not in training set
T11921A	Homo_sapiens_ND4_W388	W388X	Pathogenic	Not in training set
G11922A	Homo_sapiens_ND4_W388	W388X	Pathogenic	Not in training set
C11977A	Homo_sapiens_ND4_Y406	Y406X	Pathogenic	Not in training set
C11977G	Homo_sapiens_ND4_Y406	Y406X	Pathogenic	Not in training set
T5905G	Homo_sapiens_COI_M1	M1X	Pathogenic	Not in training set
T5919A	Homo_sapiens_COI_W6	W6X	Pathogenic	Not in training set
G5920A	Homo_sapiens_COI_W6	W6X	Pathogenic	Not in training set
A5940T	Homo_sapiens_COI_K13	K13X	Pathogenic	Not in training set
A5941G	Homo_sapiens_COI_K13	K13X	Pathogenic	Not in training set
C5953G	Homo_sapiens_COI_T17	T17X	Pathogenic	Not in training set
C5960A	Homo_sapiens_COI_Y19	Y19X	Pathogenic	Not in training set
C5960G	Homo_sapiens_COI_Y19	Y19X	Pathogenic	Not in training set
C6005A	Homo_sapiens_COI_S34	S34X	Pathogenic	Not in training set
C6005G	Homo_sapiens_COI_S34	S34X	Pathogenic	Not in training set
G6021T	Homo_sapiens_COI_E40	E40X	Pathogenic	Not in training set
T6115G	Homo_sapiens_COI_M71	M71X	Pathogenic	Not in training set
G6129A	Homo_sapiens_COI_G76	G76X	Pathogenic	Not in training set
T6144A	Homo_sapiens_COI_W81	W81X	Pathogenic	Not in training set
G6145A	Homo_sapiens_COI_W81	W81X	Pathogenic	Not in training set
T6160G	Homo_sapiens_COI_M86	M86X	Pathogenic	Not in training set
T6178G	Homo_sapiens_COI_M92	M92X	Pathogenic	Not in training set
T6202G	Homo_sapiens_COI_M100	M100X	Pathogenic	Not in training set
C6206A	Homo_sapiens_COI_S101	S101X	Pathogenic	Not in training set
C6206G	Homo_sapiens_COI_S101	S101X	Pathogenic	Not in training set
T6217A	Homo_sapiens_COI_L105	L105X	Pathogenic	Not in training set
T6279A	Homo_sapiens_COI_W126	W126X	Pathogenic	Not in training set
G6280A	Homo_sapiens_COI_W126	W126X	Pathogenic	Not in training set
C6283G	Homo_sapiens_COI_T127	T127X	Pathogenic	Not in training set
T6298A	Homo_sapiens_COI_L132	L132X	Pathogenic	Not in training set
G6321A	Homo_sapiens_COI_G140	G140X	Pathogenic	Not in training set
T6379A	Homo_sapiens_COI_L159	L159X	Pathogenic	Not in training set
C6403G	Homo_sapiens_COI_T167	T167X	Pathogenic	Not in training set
T6459A	Homo_sapiens_COI_W186	W186X	Pathogenic	Not in training set
G6460A	Homo_sapiens_COI_W186	W186X	Pathogenic	Not in training set
C6475G	Homo_sapiens_COI_T191	T191X	Pathogenic	Not in training set
T6526G	Homo_sapiens_COI_M208	M208X	Pathogenic	Not in training set
G6576A	Homo_sapiens_COI_G225	G225X	Pathogenic	Not in training set
C6596A	Homo_sapiens_COI_Y231	Y231X	Pathogenic	Not in training set
C6596G	Homo_sapiens_COI_Y231	Y231X	Pathogenic	Not in training set
T6609A	Homo_sapiens_COI_W236	W236X	Pathogenic	Not in training set
G6610A	Homo_sapiens_COI_W236	W236X	Pathogenic	Not in training set
T6635A	Homo_sapiens_COI_Y244	Y244X	Pathogenic	Not in training set
T6635G	Homo_sapiens_COI_Y244	Y244X	Pathogenic	Not in training set
G6657A	Homo_sapiens_COI_G252	G252X	Pathogenic	Not in training set
A6693T	Homo_sapiens_COI_K264	K264X	Pathogenic	Not in training set
A6694G	Homo_sapiens_COI_K264	K264X	Pathogenic	Not in training set
G6699T	Homo_sapiens_COI_E266	E266X	Pathogenic	Not in training set
C6713A	Homo_sapiens_COI_Y270	Y270X	Pathogenic	Not in training set
C6713G	Homo_sapiens_COI_Y270	Y270X	Pathogenic	Not in training set
T6721G	Homo_sapiens_COI_M273	M273X	Pathogenic	Not in training set
T6733G	Homo_sapiens_COI_M277	M277X	Pathogenic	Not in training set
C6739A	Homo_sapiens_COI_S279	S279X	Pathogenic	Not in training set
G6753A	Homo_sapiens_COI_G284	G284X	Pathogenic	Not in training set
T6765A	Homo_sapiens_COI_W288	W288X	Pathogenic	Not in training set
G6766A	Homo_sapiens_COI_W288	W288X	Pathogenic	Not in training set
T6778G	Homo_sapiens_COI_M292	M292X	Pathogenic	Not in training set
C6784G	Homo_sapiens_COI_T294	T294X	Pathogenic	Not in training set
G6789A	Homo_sapiens_COI_G296	G296X	Pathogenic	Not in training set
C6805G	Homo_sapiens_COI_T301	T301X	Pathogenic	Not in training set
T6815A	Homo_sapiens_COI_Y304	Y304X	Pathogenic	Not in training set
T6815G	Homo_sapiens_COI_Y304	Y304X	Pathogenic	Not in training set
T6832G	Homo_sapiens_COI_M310	M310X	Pathogenic	Not in training set
A6858T	Homo_sapiens_COI_K319	K319X	Pathogenic	Not in training set
A6859G	Homo_sapiens_COI_K319	K319X	Pathogenic	Not in training set
T6870A	Homo_sapiens_COI_W323	W323X	Pathogenic	Not in training set
G6871A	Homo_sapiens_COI_W323	W323X	Pathogenic	Not in training set
G6888A	Homo_sapiens_COI_G329	G329X	Pathogenic	Not in training set
G7053A	Homo_sapiens_COI_G384	G384X	Pathogenic	Not in training set
T7089A	Homo_sapiens_COI_W396	W396X	Pathogenic	Not in training set
G7090A	Homo_sapiens_COI_W396	W396X	Pathogenic	Not in training set
C7215A	Homo_sapiens_COI_R438	R438X	Pathogenic	Not in training set
C7223A	Homo_sapiens_COI_Y440	Y440X	Pathogenic	Not in training set
C7223G	Homo_sapiens_COI_Y440	Y440X	Pathogenic	Not in training set
C7232A	Homo_sapiens_COI_Y443	Y443X	Pathogenic	Not in training set
C7232G	Homo_sapiens_COI_Y443	Y443X	Pathogenic	Not in training set
C7244A	Homo_sapiens_COI_Y447	Y447X	Pathogenic	Not in training set
C7244G	Homo_sapiens_COI_Y447	Y447X	Pathogenic	Not in training set
T7251A	Homo_sapiens_COI_W450	W450X	Pathogenic	Not in training set
G7252A	Homo_sapiens_COI_W450	W450X	Pathogenic	Not in training set
T7320A	Homo_sapiens_COI_W473	W473X	Pathogenic	Not in training set
G7321A	Homo_sapiens_COI_W473	W473X	Pathogenic	Not in training set
G7323T	Homo_sapiens_COI_E474	E474X	Pathogenic	Not in training set
A7338T	Homo_sapiens_COI_K479	K479X	Pathogenic	Not in training set
A7339G	Homo_sapiens_COI_K479	K479X	Pathogenic	Not in training set
T7383A	Homo_sapiens_COI_W494	W494X	Pathogenic	Not in training set
G7384A	Homo_sapiens_COI_W494	W494X	Pathogenic	Not in training set
C7414G	Homo_sapiens_COI_T504	T504X	Pathogenic	Not in training set
A8534T	Homo_sapiens_ATP8_K57	K57X	Pathogenic	Not in training set
A8535G	Homo_sapiens_ATP8_K57	K57X	Pathogenic	Not in training set
T9205A	Homo_sapiens_ATP6_X227	X227K	Pathogenic	Not in training set
T9205G	Homo_sapiens_ATP6_X227	X227E	Pathogenic	Not in training set
A9206C	Homo_sapiens_ATP6_X227	X227S	Pathogenic	Not in training set
A9206G	Homo_sapiens_ATP6_X227	X227W	Pathogenic	Not in training set
A9206T	Homo_sapiens_ATP6_X227	X227L	Pathogenic	Not in training set
A9207C	Homo_sapiens_ATP6_X227	X227Y	Pathogenic	Not in training set
A9207T	Homo_sapiens_ATP6_X227	X227Y	Pathogenic	Not in training set
T10404A	Homo_sapiens_ND3_X116	X116K	Pathogenic	Not in training set
T10404C	Homo_sapiens_ND3_X116	X116Q	Pathogenic	Not in training set
T10404G	Homo_sapiens_ND3_X116	X116E	Pathogenic	Not in training set
T10764A	Homo_sapiens_ND4L_X99	X99K	Pathogenic	Not in training set
T10764C	Homo_sapiens_ND4L_X99	X99Q	Pathogenic	Not in training set
T10764G	Homo_sapiens_ND4L_X99	X99E	Pathogenic	Not in training set
A10765C	Homo_sapiens_ND4L_X99	X99S	Pathogenic	Not in training set
A10765G	Homo_sapiens_ND4L_X99	X99W	Pathogenic	Not in training set
A10765T	Homo_sapiens_ND4L_X99	X99L	Pathogenic	Not in training set
A10766C	Homo_sapiens_ND4L_X99	X99Y	Pathogenic	Not in training set
A10766T	Homo_sapiens_ND4L_X99	X99Y	Pathogenic	Not in training set
G8852A	Homo_sapiens_ATP6_W109	W109X	Pathogenic	Not in training set
T6090C	Homo_sapiens_COI_F63	F63L	Pathogenic	Not in training set
C9500A	Homo_sapiens_COIII_F98	F98L	Pathogenic	Not in training set
T6756C	Homo_sapiens_COI_F285	F285L	Pathogenic	Not in training set
A11144T	Homo_sapiens_ND4_T129	T129S	Pathogenic	Not in training set
T9498C	Homo_sapiens_COIII_F98	F98L	Pathogenic	Not in training set
T9205C	Homo_sapiens_ATP6_X227	X227Q	Pathogenic	Not in training set
C3691G	Homo_sapiens_ND1_L129	L129V	Pathogenic	Not in training set
T3692A	Homo_sapiens_ND1_L129	L129Q	Pathogenic	Not in training set
T3692C	Homo_sapiens_ND1_L129	L129P	Pathogenic	Not in training set
T3692G	Homo_sapiens_ND1_L129	L129R	Pathogenic	Not in training set
T13501A	Homo_sapiens_ND5_F389	F389I	Pathogenic	Not in training set
T13501C	Homo_sapiens_ND5_F389	F389L	Pathogenic	Not in training set
T13501G	Homo_sapiens_ND5_F389	F389V	Pathogenic	Not in training set
T13502C	Homo_sapiens_ND5_F389	F389S	Pathogenic	Not in training set
T13502G	Homo_sapiens_ND5_F389	F389C	Pathogenic	Not in training set
C13503A	Homo_sapiens_ND5_F389	F389L	Pathogenic	Not in training set
C13503G	Homo_sapiens_ND5_F389	F389L	Pathogenic	Not in training set
C3953G	Homo_sapiens_ND1_A216	A216G	Pathogenic	Not in training set
G3952C	Homo_sapiens_ND1_A216	A216P	Pathogenic	Not in training set
C3953T	Homo_sapiens_ND1_A216	A216V	Pathogenic	Not in training set
G3952A	Homo_sapiens_ND1_A216	A216T	Pathogenic	Not in training set
C3953A	Homo_sapiens_ND1_A216	A216D	Pathogenic	Not in training set
T7335C	Homo_sapiens_COI_S478	S478P	Pathogenic	Not in training set
C7336G	Homo_sapiens_COI_S478	S478W	Pathogenic	Not in training set
T7335A	Homo_sapiens_COI_S478	S478T	Pathogenic	Not in training set
C7336T	Homo_sapiens_COI_S478	S478L	Pathogenic	Not in training set
C7336A	Homo_sapiens_COI_S478	S478X	Pathogenic	Not in training set
G13009T	Homo_sapiens_ND5_A225	A225S	Pathogenic	Not in training set
G13009A	Homo_sapiens_ND5_A225	A225T	Pathogenic	Not in training set
G13009C	Homo_sapiens_ND5_A225	A225P	Pathogenic	Not in training set
C13010A	Homo_sapiens_ND5_A225	A225D	Pathogenic	Not in training set
C13010G	Homo_sapiens_ND5_A225	A225G	Pathogenic	Not in training set
C13010T	Homo_sapiens_ND5_A225	A225V	Pathogenic	Not in training set
T12694A	Homo_sapiens_ND5_Y120	Y120N	Pathogenic	Not in training set
T12694C	Homo_sapiens_ND5_Y120	Y120H	Pathogenic	Not in training set
T12694G	Homo_sapiens_ND5_Y120	Y120D	Pathogenic	Not in training set
A12695C	Homo_sapiens_ND5_Y120	Y120S	Pathogenic	Not in training set
A12695G	Homo_sapiens_ND5_Y120	Y120C	Pathogenic	Not in training set
T12696A	Homo_sapiens_ND5_Y120	Y120X	Pathogenic	Not in training set
T12696G	Homo_sapiens_ND5_Y120	Y120X	Pathogenic	Not in training set
T4800G	Homo_sapiens_ND2_F111	F111V	Pathogenic	Not in training set
T4800A	Homo_sapiens_ND2_F111	F111I	Pathogenic	Not in training set
T4801A	Homo_sapiens_ND2_F111	F111Y	Pathogenic	Not in training set
T4801C	Homo_sapiens_ND2_F111	F111S	Pathogenic	Not in training set
T4801G	Homo_sapiens_ND2_F111	F111C	Pathogenic	Not in training set
A13411C	Homo_sapiens_ND5_M359	M359L	Pathogenic	Not in training set
A13411G	Homo_sapiens_ND5_M359	M359V	Pathogenic	Not in training set
A13411T	Homo_sapiens_ND5_M359	M359L	Pathogenic	Not in training set
T13412A	Homo_sapiens_ND5_M359	M359K	Pathogenic	Not in training set
T13412C	Homo_sapiens_ND5_M359	M359T	Pathogenic	Not in training set
A13413C	Homo_sapiens_ND5_M359	M359I	Pathogenic	Not in training set
A13413T	Homo_sapiens_ND5_M359	M359I	Pathogenic	Not in training set
T13412G	Homo_sapiens_ND5_M359	M359X	Pathogenic	Not in training set
G8863T	Homo_sapiens_ATP6_V113	V113L	Pathogenic	Not in training set
T8864A	Homo_sapiens_ATP6_V113	V113E	Pathogenic	Not in training set
T8864G	Homo_sapiens_ATP6_V113	V113G	Pathogenic	Not in training set
G8863C	Homo_sapiens_ATP6_V113	V113L	Pathogenic	Not in training set
G8863A	Homo_sapiens_ATP6_V113	V113M	Pathogenic	Not in training set
T8864C	Homo_sapiens_ATP6_V113	V113A	Pathogenic	Not in training set
C11384A	Homo_sapiens_ND4_L209	L209I	Pathogenic	Not in training set
C11384G	Homo_sapiens_ND4_L209	L209V	Pathogenic	Not in training set
C11384T	Homo_sapiens_ND4_L209	L209F	Pathogenic	Not in training set
T11385A	Homo_sapiens_ND4_L209	L209H	Pathogenic	Not in training set
T11385C	Homo_sapiens_ND4_L209	L209P	Pathogenic	Not in training set
T11385G	Homo_sapiens_ND4_L209	L209R	Pathogenic	Not in training set
C7917A	Homo_sapiens_COII_T111	T111N	Pathogenic	Not in training set
C7917T	Homo_sapiens_COII_T111	T111I	Pathogenic	Not in training set
A7916C	Homo_sapiens_COII_T111	T111P	Pathogenic	Not in training set
A7916G	Homo_sapiens_COII_T111	T111A	Pathogenic	Not in training set
C7204G	Homo_sapiens_COI_S434	S434C	Pathogenic	Not in training set
T7203A	Homo_sapiens_COI_S434	S434T	Pathogenic	Not in training set
T7203C	Homo_sapiens_COI_S434	S434P	Pathogenic	Not in training set
C7204A	Homo_sapiens_COI_S434	S434Y	Pathogenic	Not in training set
C7204T	Homo_sapiens_COI_S434	S434F	Pathogenic	Not in training set
G3635A	Homo_sapiens_ND1_S110	S110N	Pathogenic	Positive training set
A3634T	Homo_sapiens_ND1_S110	S110C	Pathogenic	Not in training set
A3634C	Homo_sapiens_ND1_S110	S110R	Pathogenic	Not in training set
G3635C	Homo_sapiens_ND1_S110	S110T	Pathogenic	Not in training set
G3635T	Homo_sapiens_ND1_S110	S110I	Pathogenic	Not in training set
C3636A	Homo_sapiens_ND1_S110	S110X	Pathogenic	Not in training set
C3636G	Homo_sapiens_ND1_S110	S110X	Pathogenic	Not in training set
G11682A	Homo_sapiens_ND4_S308	S308N	Pathogenic	Not in training set
A11681C	Homo_sapiens_ND4_S308	S308R	Pathogenic	Not in training set
A11681T	Homo_sapiens_ND4_S308	S308C	Pathogenic	Not in training set
G11682C	Homo_sapiens_ND4_S308	S308T	Pathogenic	Not in training set
G11682T	Homo_sapiens_ND4_S308	S308I	Pathogenic	Not in training set
C11683A	Homo_sapiens_ND4_S308	S308X	Pathogenic	Not in training set
C11683G	Homo_sapiens_ND4_S308	S308X	Pathogenic	Not in training set
C9822G	Homo_sapiens_COIII_L206	L206V	Pathogenic	Not in training set
T9823A	Homo_sapiens_COIII_L206	L206H	Pathogenic	Not in training set
T9823C	Homo_sapiens_COIII_L206	L206P	Pathogenic	Not in training set
T9823G	Homo_sapiens_COIII_L206	L206R	Pathogenic	Not in training set
C9822A	Homo_sapiens_COIII_L206	L206I	Pathogenic	Not in training set
T7110A	Homo_sapiens_COI_Y403	Y403N	Pathogenic	Not in training set
T7110C	Homo_sapiens_COI_Y403	Y403H	Pathogenic	Not in training set
T7110G	Homo_sapiens_COI_Y403	Y403D	Pathogenic	Not in training set
A7111C	Homo_sapiens_COI_Y403	Y403S	Pathogenic	Not in training set
A7111G	Homo_sapiens_COI_Y403	Y403C	Pathogenic	Not in training set
C7112A	Homo_sapiens_COI_Y403	Y403X	Pathogenic	Not in training set
C7112G	Homo_sapiens_COI_Y403	Y403X	Pathogenic	Not in training set
T12643C	Homo_sapiens_ND5_F103	F103L	Pathogenic	Not in training set
T12643G	Homo_sapiens_ND5_F103	F103V	Pathogenic	Not in training set
C12645A	Homo_sapiens_ND5_F103	F103L	Pathogenic	Not in training set
C12645G	Homo_sapiens_ND5_F103	F103L	Pathogenic	Not in training set
T12643A	Homo_sapiens_ND5_F103	F103I	Pathogenic	Not in training set
T12644C	Homo_sapiens_ND5_F103	F103S	Pathogenic	Not in training set
T12644G	Homo_sapiens_ND5_F103	F103C	Pathogenic	Not in training set
A11783G	Homo_sapiens_ND4_M342	M342V	Pathogenic	Not in training set
A11785C	Homo_sapiens_ND4_M342	M342I	Pathogenic	Not in training set
T11784A	Homo_sapiens_ND4_M342	M342K	Pathogenic	Not in training set
T11784C	Homo_sapiens_ND4_M342	M342T	Pathogenic	Not in training set
A11785T	Homo_sapiens_ND4_M342	M342I	Pathogenic	Not in training set
T11784G	Homo_sapiens_ND4_M342	M342X	Pathogenic	Not in training set
C6228A	Homo_sapiens_COI_L109	L109I	Pathogenic	Not in training set
C6228G	Homo_sapiens_COI_L109	L109V	Pathogenic	Not in training set
T6229A	Homo_sapiens_COI_L109	L109H	Pathogenic	Not in training set
T6229C	Homo_sapiens_COI_L109	L109P	Pathogenic	Not in training set
T6229G	Homo_sapiens_COI_L109	L109R	Pathogenic	Not in training set
T9958A	Homo_sapiens_COIII_F251	F251Y	Pathogenic	Not in training set
T9957A	Homo_sapiens_COIII_F251	F251I	Pathogenic	Not in training set
T9957G	Homo_sapiens_COIII_F251	F251V	Pathogenic	Not in training set
T9958G	Homo_sapiens_COIII_F251	F251C	Pathogenic	Not in training set
T9958C	Homo_sapiens_COIII_F251	F251S	Pathogenic	Not in training set
C10281G	Homo_sapiens_ND3_L75	L75V	Pathogenic	Not in training set
C10281A	Homo_sapiens_ND3_L75	L75M	Pathogenic	Not in training set
T10282A	Homo_sapiens_ND3_L75	L75Q	Pathogenic	Not in training set
T10282C	Homo_sapiens_ND3_L75	L75P	Pathogenic	Not in training set
T10282G	Homo_sapiens_ND3_L75	L75R	Pathogenic	Not in training set
C10296A	Homo_sapiens_ND3_Q80	Q80K	Pathogenic	Not in training set
A10297C	Homo_sapiens_ND3_Q80	Q80P	Pathogenic	Not in training set
C10296G	Homo_sapiens_ND3_Q80	Q80E	Pathogenic	Not in training set
A10297G	Homo_sapiens_ND3_Q80	Q80R	Pathogenic	Not in training set
A10297T	Homo_sapiens_ND3_Q80	Q80L	Pathogenic	Not in training set
C10296T	Homo_sapiens_ND3_Q80	Q80X	Pathogenic	Not in training set
G11195C	Homo_sapiens_ND4_G146	G146R	Pathogenic	Not in training set
G11195T	Homo_sapiens_ND4_G146	G146C	Pathogenic	Not in training set
G11196A	Homo_sapiens_ND4_G146	G146D	Pathogenic	Not in training set
G11196C	Homo_sapiens_ND4_G146	G146A	Pathogenic	Not in training set
G11196T	Homo_sapiens_ND4_G146	G146V	Pathogenic	Not in training set
G4515C	Homo_sapiens_ND2_G16	G16R	Pathogenic	Not in training set
G4515T	Homo_sapiens_ND2_G16	G16C	Pathogenic	Not in training set
G4516A	Homo_sapiens_ND2_G16	G16D	Pathogenic	Not in training set
G4516C	Homo_sapiens_ND2_G16	G16A	Pathogenic	Not in training set
G4516T	Homo_sapiens_ND2_G16	G16V	Pathogenic	Not in training set
T3646A	Homo_sapiens_ND1_Y114	Y114N	Pathogenic	Not in training set
A3647T	Homo_sapiens_ND1_Y114	Y114F	Pathogenic	Not in training set
T3646G	Homo_sapiens_ND1_Y114	Y114D	Pathogenic	Not in training set
A3647C	Homo_sapiens_ND1_Y114	Y114S	Pathogenic	Not in training set
A3647G	Homo_sapiens_ND1_Y114	Y114C	Pathogenic	Not in training set
C3648A	Homo_sapiens_ND1_Y114	Y114X	Pathogenic	Not in training set
C3648G	Homo_sapiens_ND1_Y114	Y114X	Pathogenic	Not in training set
T9771A	Homo_sapiens_COIII_S189	S189T	Pathogenic	Not in training set
T9771C	Homo_sapiens_COIII_S189	S189P	Pathogenic	Not in training set
C9772A	Homo_sapiens_COIII_S189	S189Y	Pathogenic	Not in training set
C9772G	Homo_sapiens_COIII_S189	S189C	Pathogenic	Not in training set
C9772T	Homo_sapiens_COIII_S189	S189F	Pathogenic	Not in training set
T3847G	Homo_sapiens_ND1_L181	L181V	Pathogenic	Not in training set
T3848C	Homo_sapiens_ND1_L181	L181S	Pathogenic	Not in training set
T3848G	Homo_sapiens_ND1_L181	L181W	Pathogenic	Not in training set
G3849C	Homo_sapiens_ND1_L181	L181F	Pathogenic	Not in training set
G3849T	Homo_sapiens_ND1_L181	L181F	Pathogenic	Not in training set
T3848A	Homo_sapiens_ND1_L181	L181X	Pathogenic	Not in training set
C10278A	Homo_sapiens_ND3_P74	P74T	Pathogenic	Not in training set
C10278G	Homo_sapiens_ND3_P74	P74A	Pathogenic	Not in training set
C10279A	Homo_sapiens_ND3_P74	P74H	Pathogenic	Not in training set
C10279G	Homo_sapiens_ND3_P74	P74R	Pathogenic	Not in training set
C10279T	Homo_sapiens_ND3_P74	P74L	Pathogenic	Not in training set
A15525G	Homo_sapiens_CYB_N260	N260S	Pathogenic	Not in training set
A15524C	Homo_sapiens_CYB_N260	N260H	Pathogenic	Not in training set
A15524T	Homo_sapiens_CYB_N260	N260Y	Pathogenic	Not in training set
A15525C	Homo_sapiens_CYB_N260	N260T	Pathogenic	Not in training set
A15525T	Homo_sapiens_CYB_N260	N260I	Pathogenic	Not in training set
C15526A	Homo_sapiens_CYB_N260	N260K	Pathogenic	Not in training set
C15526G	Homo_sapiens_CYB_N260	N260K	Pathogenic	Not in training set
A6588C	Homo_sapiens_COI_I229	I229L	Pathogenic	Not in training set
A6588T	Homo_sapiens_COI_I229	I229F	Pathogenic	Not in training set
T6590A	Homo_sapiens_COI_I229	I229M	Pathogenic	Not in training set
T6590G	Homo_sapiens_COI_I229	I229M	Pathogenic	Not in training set
T6589A	Homo_sapiens_COI_I229	I229N	Pathogenic	Not in training set
T6589G	Homo_sapiens_COI_I229	I229S	Pathogenic	Not in training set
T6589C	Homo_sapiens_COI_I229	I229T	Pathogenic	Not in training set
G10569A	Homo_sapiens_ND4L_E34	E34K	Pathogenic	Not in training set
G10569C	Homo_sapiens_ND4L_E34	E34Q	Pathogenic	Not in training set
A10570C	Homo_sapiens_ND4L_E34	E34A	Pathogenic	Not in training set
A10570G	Homo_sapiens_ND4L_E34	E34G	Pathogenic	Not in training set
A10570T	Homo_sapiens_ND4L_E34	E34V	Pathogenic	Not in training set
A10571C	Homo_sapiens_ND4L_E34	E34D	Pathogenic	Not in training set
A10571T	Homo_sapiens_ND4L_E34	E34D	Pathogenic	Not in training set
G10569T	Homo_sapiens_ND4L_E34	E34X	Pathogenic	Not in training set
A11033G	Homo_sapiens_ND4_K92	K92E	Pathogenic	Not in training set
A11034C	Homo_sapiens_ND4_K92	K92T	Pathogenic	Not in training set
A11034T	Homo_sapiens_ND4_K92	K92M	Pathogenic	Not in training set
A11035C	Homo_sapiens_ND4_K92	K92N	Pathogenic	Not in training set
A11035T	Homo_sapiens_ND4_K92	K92N	Pathogenic	Not in training set
A11033T	Homo_sapiens_ND4_K92	K92X	Pathogenic	Not in training set
A11034G	Homo_sapiens_ND4_K92	K92X	Pathogenic	Not in training set
C7667G	Homo_sapiens_COII_L28	L28V	Pathogenic	Not in training set
T7668A	Homo_sapiens_COII_L28	L28H	Pathogenic	Not in training set
C7667A	Homo_sapiens_COII_L28	L28I	Pathogenic	Not in training set
T7668C	Homo_sapiens_COII_L28	L28P	Pathogenic	Not in training set
T7668G	Homo_sapiens_COII_L28	L28R	Pathogenic	Not in training set
C8813G	Homo_sapiens_ATP6_T96	T96S	Pathogenic	Not in training set
A8812C	Homo_sapiens_ATP6_T96	T96P	Pathogenic	Not in training set
A8812T	Homo_sapiens_ATP6_T96	T96S	Pathogenic	Not in training set
C8813A	Homo_sapiens_ATP6_T96	T96N	Pathogenic	Not in training set
C8813T	Homo_sapiens_ATP6_T96	T96I	Pathogenic	Not in training set
C10698A	Homo_sapiens_ND4L_L77	L77M	Pathogenic	Not in training set
C10698G	Homo_sapiens_ND4L_L77	L77V	Pathogenic	Not in training set
T10699A	Homo_sapiens_ND4L_L77	L77Q	Pathogenic	Not in training set
T10699C	Homo_sapiens_ND4L_L77	L77P	Pathogenic	Not in training set
T10699G	Homo_sapiens_ND4L_L77	L77R	Pathogenic	Not in training set
A5335C	Homo_sapiens_ND2_N289	N289T	Pathogenic	Not in training set
A5334C	Homo_sapiens_ND2_N289	N289H	Pathogenic	Not in training set
A5334G	Homo_sapiens_ND2_N289	N289D	Pathogenic	Not in training set
A5334T	Homo_sapiens_ND2_N289	N289Y	Pathogenic	Not in training set
A5335T	Homo_sapiens_ND2_N289	N289I	Pathogenic	Not in training set
C5336A	Homo_sapiens_ND2_N289	N289K	Pathogenic	Not in training set
C5336G	Homo_sapiens_ND2_N289	N289K	Pathogenic	Not in training set
G15254C	Homo_sapiens_CYB_V170	V170L	Pathogenic	Not in training set
G15254T	Homo_sapiens_CYB_V170	V170L	Pathogenic	Not in training set
T15255A	Homo_sapiens_CYB_V170	V170E	Pathogenic	Not in training set
T15255G	Homo_sapiens_CYB_V170	V170G	Pathogenic	Not in training set
T15255C	Homo_sapiens_CYB_V170	V170A	Pathogenic	Not in training set
G15254A	Homo_sapiens_CYB_V170	V170M	Pathogenic	Not in training set
A8534C	Homo_sapiens_ATP6_E3	E3A	Pathogenic	Not in training set
A8534T	Homo_sapiens_ATP6_E3	E3V	Pathogenic	Not in training set
A8534G	Homo_sapiens_ATP6_E3	E3G	Pathogenic	Not in training set
G8533A	Homo_sapiens_ATP6_E3	E3K	Pathogenic	Not in training set
A8535C	Homo_sapiens_ATP6_E3	E3D	Pathogenic	Not in training set
A8535T	Homo_sapiens_ATP6_E3	E3D	Pathogenic	Not in training set
G8533T	Homo_sapiens_ATP6_E3	E3X	Pathogenic	Not in training set
A7784C	Homo_sapiens_COII_I67	I67L	Pathogenic	Not in training set
A7784T	Homo_sapiens_COII_I67	I67F	Pathogenic	Not in training set
T7785A	Homo_sapiens_COII_I67	I67N	Pathogenic	Not in training set
C7786A	Homo_sapiens_COII_I67	I67M	Pathogenic	Not in training set
C7786G	Homo_sapiens_COII_I67	I67M	Pathogenic	Not in training set
T7785G	Homo_sapiens_COII_I67	I67S	Pathogenic	Not in training set
T7785C	Homo_sapiens_COII_I67	I67T	Pathogenic	Not in training set
T15480A	Homo_sapiens_CYB_F245	F245Y	Pathogenic	Not in training set
T15479G	Homo_sapiens_CYB_F245	F245V	Pathogenic	Not in training set
T15480G	Homo_sapiens_CYB_F245	F245C	Pathogenic	Not in training set
T15479A	Homo_sapiens_CYB_F245	F245I	Pathogenic	Not in training set
T15480C	Homo_sapiens_CYB_F245	F245S	Pathogenic	Not in training set
A7940C	Homo_sapiens_COII_N119	N119H	Pathogenic	Not in training set
G8249C	Homo_sapiens_COII_G222	G222R	Pathogenic	Not in training set
G8250C	Homo_sapiens_COII_G222	G222A	Pathogenic	Not in training set
G8250T	Homo_sapiens_COII_G222	G222V	Pathogenic	Not in training set
A7940T	Homo_sapiens_COII_N119	N119Y	Pathogenic	Not in training set
G8250A	Homo_sapiens_COII_G222	G222E	Pathogenic	Not in training set
A7941C	Homo_sapiens_COII_N119	N119T	Pathogenic	Not in training set
C7942A	Homo_sapiens_COII_N119	N119K	Pathogenic	Not in training set
C7942G	Homo_sapiens_COII_N119	N119K	Pathogenic	Not in training set
A7941T	Homo_sapiens_COII_N119	N119I	Pathogenic	Not in training set
A7941G	Homo_sapiens_COII_N119	N119S	Pathogenic	Not in training set
G8249A	Homo_sapiens_COII_G222	G222X	Pathogenic	Not in training set
C6219A	Homo_sapiens_COI_P106	P106T	Pathogenic	Not in training set
C6219G	Homo_sapiens_COI_P106	P106A	Pathogenic	Not in training set
C6219T	Homo_sapiens_COI_P106	P106S	Pathogenic	Not in training set
C6220A	Homo_sapiens_COI_P106	P106H	Pathogenic	Not in training set
C6220G	Homo_sapiens_COI_P106	P106R	Pathogenic	Not in training set
C6220T	Homo_sapiens_COI_P106	P106L	Pathogenic	Not in training set
A13549C	Homo_sapiens_ND5_N405	N405H	Pathogenic	Not in training set
A13549G	Homo_sapiens_ND5_N405	N405D	Pathogenic	Not in training set
A13549T	Homo_sapiens_ND5_N405	N405Y	Pathogenic	Not in training set
A13550G	Homo_sapiens_ND5_N405	N405S	Pathogenic	Not in training set
A13550C	Homo_sapiens_ND5_N405	N405T	Pathogenic	Not in training set
A13550T	Homo_sapiens_ND5_N405	N405I	Pathogenic	Not in training set
C13551A	Homo_sapiens_ND5_N405	N405K	Pathogenic	Not in training set
C13551G	Homo_sapiens_ND5_N405	N405K	Pathogenic	Not in training set
G5226A	Homo_sapiens_ND2_G253	G253S	Pathogenic	Not in training set
G5226C	Homo_sapiens_ND2_G253	G253R	Pathogenic	Not in training set
G5226T	Homo_sapiens_ND2_G253	G253C	Pathogenic	Not in training set
G15521T	Homo_sapiens_CYB_A259	A259S	Pathogenic	Not in training set
G15521C	Homo_sapiens_CYB_A259	A259P	Pathogenic	Not in training set
C15659G	Homo_sapiens_CYB_P305	P305A	Pathogenic	Not in training set
C15660T	Homo_sapiens_CYB_P305	P305L	Pathogenic	Not in training set
C15659T	Homo_sapiens_CYB_P305	P305S	Pathogenic	Not in training set
G5227A	Homo_sapiens_ND2_G253	G253D	Pathogenic	Not in training set
G5227C	Homo_sapiens_ND2_G253	G253A	Pathogenic	Not in training set
G5227T	Homo_sapiens_ND2_G253	G253V	Pathogenic	Not in training set
G8091A	Homo_sapiens_COII_G169	G169D	Pathogenic	Not in training set
G8090C	Homo_sapiens_COII_G169	G169R	Pathogenic	Not in training set
G8090T	Homo_sapiens_COII_G169	G169C	Pathogenic	Not in training set
G8091C	Homo_sapiens_COII_G169	G169A	Pathogenic	Not in training set
G8091T	Homo_sapiens_COII_G169	G169V	Pathogenic	Not in training set
G15428A	Homo_sapiens_CYB_D228	D228N	Pathogenic	Not in training set
G15428C	Homo_sapiens_CYB_D228	D228H	Pathogenic	Not in training set
G15428T	Homo_sapiens_CYB_D228	D228Y	Pathogenic	Not in training set
A15429C	Homo_sapiens_CYB_D228	D228A	Pathogenic	Not in training set
A15429G	Homo_sapiens_CYB_D228	D228G	Pathogenic	Not in training set
A15429T	Homo_sapiens_CYB_D228	D228V	Pathogenic	Not in training set
C15430A	Homo_sapiens_CYB_D228	D228E	Pathogenic	Not in training set
C15430G	Homo_sapiens_CYB_D228	D228E	Pathogenic	Not in training set
C15522A	Homo_sapiens_CYB_A259	A259D	Pathogenic	Not in training set
T15563A	Homo_sapiens_CYB_Y273	Y273N	Pathogenic	Not in training set
T15563C	Homo_sapiens_CYB_Y273	Y273H	Pathogenic	Not in training set
T15563G	Homo_sapiens_CYB_Y273	Y273D	Pathogenic	Not in training set
A15564C	Homo_sapiens_CYB_Y273	Y273S	Pathogenic	Not in training set
A15564G	Homo_sapiens_CYB_Y273	Y273C	Pathogenic	Not in training set
A15564T	Homo_sapiens_CYB_Y273	Y273F	Pathogenic	Not in training set
C15659A	Homo_sapiens_CYB_P305	P305T	Pathogenic	Not in training set
C15660A	Homo_sapiens_CYB_P305	P305H	Pathogenic	Not in training set
C15660G	Homo_sapiens_CYB_P305	P305R	Pathogenic	Not in training set
C15522T	Homo_sapiens_CYB_A259	A259V	Pathogenic	Not in training set
G8090A	Homo_sapiens_COII_G169	G169S	Pathogenic	Not in training set
C15522G	Homo_sapiens_CYB_A259	A259G	Pathogenic	Not in training set
G15521A	Homo_sapiens_CYB_A259	A259T	Pathogenic	Not in training set
T15565A	Homo_sapiens_CYB_Y273	Y273X	Pathogenic	Not in training set
T15565G	Homo_sapiens_CYB_Y273	Y273X	Pathogenic	Not in training set
A11805T	Homo_sapiens_ND4_Q349	Q349L	Pathogenic	Not in training set
C9282G	Homo_sapiens_COIII_L26	L26V	Pathogenic	Not in training set
T9283A	Homo_sapiens_COIII_L26	L26Q	Pathogenic	Not in training set
C9867T	Homo_sapiens_COIII_R221	R221C	Pathogenic	Not in training set
G9868T	Homo_sapiens_COIII_R221	R221L	Pathogenic	Not in training set
T7943G	Homo_sapiens_COII_S120	S120A	Pathogenic	Not in training set
T9283G	Homo_sapiens_COIII_L26	L26R	Pathogenic	Not in training set
C9867A	Homo_sapiens_COIII_R221	R221S	Pathogenic	Not in training set
C9867G	Homo_sapiens_COIII_R221	R221G	Pathogenic	Not in training set
T11087G	Homo_sapiens_ND4_F110	F110V	Pathogenic	Not in training set
C11804A	Homo_sapiens_ND4_Q349	Q349K	Pathogenic	Not in training set
C11804G	Homo_sapiens_ND4_Q349	Q349E	Pathogenic	Not in training set
A11805G	Homo_sapiens_ND4_Q349	Q349R	Pathogenic	Not in training set
A11806C	Homo_sapiens_ND4_Q349	Q349H	Pathogenic	Not in training set
A11806T	Homo_sapiens_ND4_Q349	Q349H	Pathogenic	Not in training set
C11867A	Homo_sapiens_ND4_P370	P370T	Pathogenic	Not in training set
C11867G	Homo_sapiens_ND4_P370	P370A	Pathogenic	Not in training set
C11867T	Homo_sapiens_ND4_P370	P370S	Pathogenic	Not in training set
A6969C	Homo_sapiens_COI_I356	I356L	Pathogenic	Not in training set
A6969T	Homo_sapiens_COI_I356	I356F	Pathogenic	Not in training set
A6969G	Homo_sapiens_COI_I356	I356V	Pathogenic	Not in training set
C9282A	Homo_sapiens_COIII_L26	L26M	Pathogenic	Not in training set
T9283C	Homo_sapiens_COIII_L26	L26P	Pathogenic	Not in training set
T11088A	Homo_sapiens_ND4_F110	F110Y	Pathogenic	Not in training set
T7943A	Homo_sapiens_COII_S120	S120T	Pathogenic	Not in training set
T7943C	Homo_sapiens_COII_S120	S120P	Pathogenic	Not in training set
C7944A	Homo_sapiens_COII_S120	S120Y	Pathogenic	Not in training set
C7944G	Homo_sapiens_COII_S120	S120C	Pathogenic	Not in training set
C7944T	Homo_sapiens_COII_S120	S120F	Pathogenic	Not in training set
G9868C	Homo_sapiens_COIII_R221	R221P	Pathogenic	Not in training set
T11087A	Homo_sapiens_ND4_F110	F110I	Pathogenic	Not in training set
T11088C	Homo_sapiens_ND4_F110	F110S	Pathogenic	Not in training set
T11088G	Homo_sapiens_ND4_F110	F110C	Pathogenic	Not in training set
A11805C	Homo_sapiens_ND4_Q349	Q349P	Pathogenic	Not in training set
C11868A	Homo_sapiens_ND4_P370	P370H	Pathogenic	Not in training set
C11868G	Homo_sapiens_ND4_P370	P370R	Pathogenic	Not in training set
C11868T	Homo_sapiens_ND4_P370	P370L	Pathogenic	Not in training set
T6970C	Homo_sapiens_COI_I356	I356T	Pathogenic	Not in training set
T6971A	Homo_sapiens_COI_I356	I356M	Pathogenic	Not in training set
T6971G	Homo_sapiens_COI_I356	I356M	Pathogenic	Not in training set
T6970A	Homo_sapiens_COI_I356	I356N	Pathogenic	Not in training set
T6970G	Homo_sapiens_COI_I356	I356S	Pathogenic	Not in training set
G9868A	Homo_sapiens_COIII_R221	R221H	Pathogenic	Not in training set
C11804T	Homo_sapiens_ND4_Q349	Q349X	Pathogenic	Not in training set
C11089A	Homo_sapiens_ND4_F110	F110L	Pathogenic	Not in training set
C11089G	Homo_sapiens_ND4_F110	F110L	Pathogenic	Not in training set
T11087C	Homo_sapiens_ND4_F110	F110L	Pathogenic	Not in training set
C15335A	Homo_sapiens_CYB_L197	L197I	Pathogenic	Not in training set
C5025A	Homo_sapiens_ND2_H186	H186N	Pathogenic	Not in training set
A5403G	Homo_sapiens_ND2_K312	K312E	Pathogenic	Not in training set
A5404C	Homo_sapiens_ND2_K312	K312T	Pathogenic	Not in training set
C15335G	Homo_sapiens_CYB_L197	L197V	Pathogenic	Not in training set
C15335T	Homo_sapiens_CYB_L197	L197F	Pathogenic	Not in training set
C3430A	Homo_sapiens_ND1_P42	P42T	Pathogenic	Not in training set
C3430G	Homo_sapiens_ND1_P42	P42A	Pathogenic	Not in training set
C3430T	Homo_sapiens_ND1_P42	P42S	Pathogenic	Not in training set
C3431A	Homo_sapiens_ND1_P42	P42H	Pathogenic	Not in training set
C3431G	Homo_sapiens_ND1_P42	P42R	Pathogenic	Not in training set
C5025T	Homo_sapiens_ND2_H186	H186Y	Pathogenic	Not in training set
C5025G	Homo_sapiens_ND2_H186	H186D	Pathogenic	Not in training set
C5027A	Homo_sapiens_ND2_H186	H186Q	Pathogenic	Not in training set
C5027G	Homo_sapiens_ND2_H186	H186Q	Pathogenic	Not in training set
C5352A	Homo_sapiens_ND2_R295	R295S	Pathogenic	Not in training set
C5352G	Homo_sapiens_ND2_R295	R295G	Pathogenic	Not in training set
C5352T	Homo_sapiens_ND2_R295	R295C	Pathogenic	Not in training set
A5403C	Homo_sapiens_ND2_K312	K312Q	Pathogenic	Not in training set
A5405C	Homo_sapiens_ND2_K312	K312N	Pathogenic	Not in training set
A5405T	Homo_sapiens_ND2_K312	K312N	Pathogenic	Not in training set
A5404T	Homo_sapiens_ND2_K312	K312M	Pathogenic	Not in training set
C3431T	Homo_sapiens_ND1_P42	P42L	Pathogenic	Not in training set
C15290A	Homo_sapiens_CYB_H182	H182N	Pathogenic	Not in training set
C15290G	Homo_sapiens_CYB_H182	H182D	Pathogenic	Not in training set
C15290T	Homo_sapiens_CYB_H182	H182Y	Pathogenic	Not in training set
A15291C	Homo_sapiens_CYB_H182	H182P	Pathogenic	Not in training set
A15291G	Homo_sapiens_CYB_H182	H182R	Pathogenic	Not in training set
A15291T	Homo_sapiens_CYB_H182	H182L	Pathogenic	Not in training set
C15292A	Homo_sapiens_CYB_H182	H182Q	Pathogenic	Not in training set
C15292G	Homo_sapiens_CYB_H182	H182Q	Pathogenic	Not in training set
T15336A	Homo_sapiens_CYB_L197	L197H	Pathogenic	Not in training set
T15336C	Homo_sapiens_CYB_L197	L197P	Pathogenic	Not in training set
T15336G	Homo_sapiens_CYB_L197	L197R	Pathogenic	Not in training set
A5026C	Homo_sapiens_ND2_H186	H186P	Pathogenic	Not in training set
A5026G	Homo_sapiens_ND2_H186	H186R	Pathogenic	Not in training set
A5026T	Homo_sapiens_ND2_H186	H186L	Pathogenic	Not in training set
G5353A	Homo_sapiens_ND2_R295	R295H	Pathogenic	Not in training set
G5353C	Homo_sapiens_ND2_R295	R295P	Pathogenic	Not in training set
G5353T	Homo_sapiens_ND2_R295	R295L	Pathogenic	Not in training set
A5403T	Homo_sapiens_ND2_K312	K312X	Pathogenic	Not in training set
A5404G	Homo_sapiens_ND2_K312	K312X	Pathogenic	Not in training set
G5031C	Homo_sapiens_ND2_G188	G188R	Pathogenic	Not in training set
G5031T	Homo_sapiens_ND2_G188	G188W	Pathogenic	Not in training set
G5032C	Homo_sapiens_ND2_G188	G188A	Pathogenic	Not in training set
G5032A	Homo_sapiens_ND2_G188	G188E	Pathogenic	Not in training set
G5032T	Homo_sapiens_ND2_G188	G188V	Pathogenic	Not in training set
G5031A	Homo_sapiens_ND2_G188	G188X	Pathogenic	Not in training set
A10263G	Homo_sapiens_ND3_I69	I69V	Pathogenic	Not in training set
A10263C	Homo_sapiens_ND3_I69	I69L	Pathogenic	Not in training set
A10263T	Homo_sapiens_ND3_I69	I69F	Pathogenic	Not in training set
T10264A	Homo_sapiens_ND3_I69	I69N	Pathogenic	Not in training set
T10264C	Homo_sapiens_ND3_I69	I69T	Pathogenic	Not in training set
T10264G	Homo_sapiens_ND3_I69	I69S	Pathogenic	Not in training set
T10265A	Homo_sapiens_ND3_I69	I69M	Pathogenic	Not in training set
T10265G	Homo_sapiens_ND3_I69	I69M	Pathogenic	Not in training set
C6009A	Homo_sapiens_COI_L36	L36I	Pathogenic	Not in training set
C6009G	Homo_sapiens_COI_L36	L36V	Pathogenic	Not in training set
T6010A	Homo_sapiens_COI_L36	L36H	Pathogenic	Not in training set
T6010C	Homo_sapiens_COI_L36	L36P	Pathogenic	Not in training set
T6010G	Homo_sapiens_COI_L36	L36R	Pathogenic	Not in training set
C6009T	Homo_sapiens_COI_L36	L36F	Pathogenic	Not in training set
G8902T	Homo_sapiens_ATP6_A126	A126S	Pathogenic	Not in training set
C8903G	Homo_sapiens_ATP6_A126	A126G	Pathogenic	Not in training set
C11006A	Homo_sapiens_ND4_H83	H83N	Pathogenic	Not in training set
C11771A	Homo_sapiens_ND4_H338	H338N	Pathogenic	Not in training set
A10236C	Homo_sapiens_ND3_I60	I60L	Pathogenic	Not in training set
C9576A	Homo_sapiens_COIII_L124	L124M	Pathogenic	Not in training set
C9576G	Homo_sapiens_COIII_L124	L124V	Pathogenic	Not in training set
A14747C	Homo_sapiens_CYB_M1	M1L	Pathogenic	Not in training set
A14747G	Homo_sapiens_CYB_M1	M1V	Pathogenic	Not in training set
A14747T	Homo_sapiens_CYB_M1	M1L	Pathogenic	Not in training set
G8902C	Homo_sapiens_ATP6_A126	A126P	Pathogenic	Not in training set
C8903A	Homo_sapiens_ATP6_A126	A126D	Pathogenic	Not in training set
C9146A	Homo_sapiens_ATP6_A207	A207D	Pathogenic	Not in training set
G9429C	Homo_sapiens_COIII_V75	V75L	Pathogenic	Not in training set
G9429T	Homo_sapiens_COIII_V75	V75F	Pathogenic	Not in training set
T9430C	Homo_sapiens_COIII_V75	V75A	Pathogenic	Not in training set
T9430G	Homo_sapiens_COIII_V75	V75G	Pathogenic	Not in training set
T9577A	Homo_sapiens_COIII_L124	L124Q	Pathogenic	Not in training set
T9577G	Homo_sapiens_COIII_L124	L124R	Pathogenic	Not in training set
T9723C	Homo_sapiens_COIII_F173	F173L	Pathogenic	Not in training set
T9724A	Homo_sapiens_COIII_F173	F173Y	Pathogenic	Not in training set
T9724C	Homo_sapiens_COIII_F173	F173S	Pathogenic	Not in training set
T9725A	Homo_sapiens_COIII_F173	F173L	Pathogenic	Not in training set
T9725G	Homo_sapiens_COIII_F173	F173L	Pathogenic	Not in training set
A10236T	Homo_sapiens_ND3_I60	I60F	Pathogenic	Not in training set
C11006G	Homo_sapiens_ND4_H83	H83D	Pathogenic	Not in training set
C11006T	Homo_sapiens_ND4_H83	H83Y	Pathogenic	Not in training set
A11007T	Homo_sapiens_ND4_H83	H83L	Pathogenic	Not in training set
C11396A	Homo_sapiens_ND4_H213	H213N	Pathogenic	Not in training set
C11396G	Homo_sapiens_ND4_H213	H213D	Pathogenic	Not in training set
C11396T	Homo_sapiens_ND4_H213	H213Y	Pathogenic	Not in training set
G11690T	Homo_sapiens_ND4_G311	G311C	Pathogenic	Not in training set
T11741G	Homo_sapiens_ND4_C328	C328G	Pathogenic	Not in training set
G11747C	Homo_sapiens_ND4_A330	A330P	Pathogenic	Not in training set
G11747T	Homo_sapiens_ND4_A330	A330S	Pathogenic	Not in training set
C11771G	Homo_sapiens_ND4_H338	H338D	Pathogenic	Not in training set
C11771T	Homo_sapiens_ND4_H338	H338Y	Pathogenic	Not in training set
A11772T	Homo_sapiens_ND4_H338	H338L	Pathogenic	Not in training set
C11773A	Homo_sapiens_ND4_H338	H338Q	Pathogenic	Not in training set
C11773G	Homo_sapiens_ND4_H338	H338Q	Pathogenic	Not in training set
A6342C	Homo_sapiens_COI_I147	I147L	Pathogenic	Not in training set
C6644A	Homo_sapiens_COI_I247	I247M	Pathogenic	Not in training set
C6644G	Homo_sapiens_COI_I247	I247M	Pathogenic	Not in training set
G5982C	Homo_sapiens_COI_G27	G27R	Pathogenic	Not in training set
G5982T	Homo_sapiens_COI_G27	G27W	Pathogenic	Not in training set
G5983T	Homo_sapiens_COI_G27	G27V	Pathogenic	Not in training set
G6333A	Homo_sapiens_COI_D144	D144N	Pathogenic	Not in training set
G6333T	Homo_sapiens_COI_D144	D144Y	Pathogenic	Not in training set
A6342T	Homo_sapiens_COI_I147	I147F	Pathogenic	Not in training set
A6642T	Homo_sapiens_COI_I247	I247F	Pathogenic	Not in training set
G9429A	Homo_sapiens_COIII_V75	V75I	Pathogenic	Not in training set
C8903T	Homo_sapiens_ATP6_A126	A126V	Pathogenic	Not in training set
G11690A	Homo_sapiens_ND4_G311	G311S	Pathogenic	Not in training set
A6342G	Homo_sapiens_COI_I147	I147V	Pathogenic	Not in training set
A6642G	Homo_sapiens_COI_I247	I247V	Pathogenic	Not in training set
G11747A	Homo_sapiens_ND4_A330	A330T	Pathogenic	Not in training set
A10236G	Homo_sapiens_ND3_I60	I60V	Pathogenic	Not in training set
G9145T	Homo_sapiens_ATP6_A207	A207S	Pathogenic	Not in training set
T9577C	Homo_sapiens_COIII_L124	L124P	Pathogenic	Not in training set
G8902A	Homo_sapiens_ATP6_A126	A126T	Pathogenic	Not in training set
G9145A	Homo_sapiens_ATP6_A207	A207T	Pathogenic	Not in training set
C11748T	Homo_sapiens_ND4_A330	A330V	Pathogenic	Not in training set
T14748A	Homo_sapiens_CYB_M1	M1K	Pathogenic	Not in training set
T14748C	Homo_sapiens_CYB_M1	M1T	Pathogenic	Not in training set
G14749C	Homo_sapiens_CYB_M1	M1I	Pathogenic	Not in training set
G14749T	Homo_sapiens_CYB_M1	M1I	Pathogenic	Not in training set
C9146G	Homo_sapiens_ATP6_A207	A207G	Pathogenic	Not in training set
T9430A	Homo_sapiens_COIII_V75	V75D	Pathogenic	Not in training set
T9723A	Homo_sapiens_COIII_F173	F173I	Pathogenic	Not in training set
T9723G	Homo_sapiens_COIII_F173	F173V	Pathogenic	Not in training set
T9724G	Homo_sapiens_COIII_F173	F173C	Pathogenic	Not in training set
T10237A	Homo_sapiens_ND3_I60	I60N	Pathogenic	Not in training set
T10237G	Homo_sapiens_ND3_I60	I60S	Pathogenic	Not in training set
T10238A	Homo_sapiens_ND3_I60	I60M	Pathogenic	Not in training set
T10238G	Homo_sapiens_ND3_I60	I60M	Pathogenic	Not in training set
A11007C	Homo_sapiens_ND4_H83	H83P	Pathogenic	Not in training set
A11007G	Homo_sapiens_ND4_H83	H83R	Pathogenic	Not in training set
C11008A	Homo_sapiens_ND4_H83	H83Q	Pathogenic	Not in training set
C11008G	Homo_sapiens_ND4_H83	H83Q	Pathogenic	Not in training set
A11397C	Homo_sapiens_ND4_H213	H213P	Pathogenic	Not in training set
A11397G	Homo_sapiens_ND4_H213	H213R	Pathogenic	Not in training set
A11397T	Homo_sapiens_ND4_H213	H213L	Pathogenic	Not in training set
C11398A	Homo_sapiens_ND4_H213	H213Q	Pathogenic	Not in training set
C11398G	Homo_sapiens_ND4_H213	H213Q	Pathogenic	Not in training set
G11690C	Homo_sapiens_ND4_G311	G311R	Pathogenic	Not in training set
G11691A	Homo_sapiens_ND4_G311	G311D	Pathogenic	Not in training set
G11691C	Homo_sapiens_ND4_G311	G311A	Pathogenic	Not in training set
G11691T	Homo_sapiens_ND4_G311	G311V	Pathogenic	Not in training set
T11741C	Homo_sapiens_ND4_C328	C328R	Pathogenic	Not in training set
G11742A	Homo_sapiens_ND4_C328	C328Y	Pathogenic	Not in training set
G11742T	Homo_sapiens_ND4_C328	C328F	Pathogenic	Not in training set
C11743A	Homo_sapiens_ND4_C328	C328W	Pathogenic	Not in training set
C11743G	Homo_sapiens_ND4_C328	C328W	Pathogenic	Not in training set
C11748A	Homo_sapiens_ND4_A330	A330E	Pathogenic	Not in training set
C11748G	Homo_sapiens_ND4_A330	A330G	Pathogenic	Not in training set
A11772C	Homo_sapiens_ND4_H338	H338P	Pathogenic	Not in training set
A11772G	Homo_sapiens_ND4_H338	H338R	Pathogenic	Not in training set
G5983C	Homo_sapiens_COI_G27	G27A	Pathogenic	Not in training set
A6642C	Homo_sapiens_COI_I247	I247L	Pathogenic	Not in training set
A7015T	Homo_sapiens_COI_Y371	Y371F	Pathogenic	Not in training set
T6343G	Homo_sapiens_COI_I147	I147S	Pathogenic	Not in training set
G5983A	Homo_sapiens_COI_G27	G27E	Pathogenic	Not in training set
G6333C	Homo_sapiens_COI_D144	D144H	Pathogenic	Not in training set
A6334C	Homo_sapiens_COI_D144	D144A	Pathogenic	Not in training set
A6334G	Homo_sapiens_COI_D144	D144G	Pathogenic	Not in training set
A6334T	Homo_sapiens_COI_D144	D144V	Pathogenic	Not in training set
C6335A	Homo_sapiens_COI_D144	D144E	Pathogenic	Not in training set
C6335G	Homo_sapiens_COI_D144	D144E	Pathogenic	Not in training set
T6343A	Homo_sapiens_COI_I147	I147N	Pathogenic	Not in training set
T6343C	Homo_sapiens_COI_I147	I147T	Pathogenic	Not in training set
C6344A	Homo_sapiens_COI_I147	I147M	Pathogenic	Not in training set
C6344G	Homo_sapiens_COI_I147	I147M	Pathogenic	Not in training set
T6643A	Homo_sapiens_COI_I247	I247N	Pathogenic	Not in training set
T6643C	Homo_sapiens_COI_I247	I247T	Pathogenic	Not in training set
T6643G	Homo_sapiens_COI_I247	I247S	Pathogenic	Not in training set
T7014A	Homo_sapiens_COI_Y371	Y371N	Pathogenic	Not in training set
T7014C	Homo_sapiens_COI_Y371	Y371H	Pathogenic	Not in training set
T7014G	Homo_sapiens_COI_Y371	Y371D	Pathogenic	Not in training set
A7015C	Homo_sapiens_COI_Y371	Y371S	Pathogenic	Not in training set
G9145C	Homo_sapiens_ATP6_A207	A207P	Pathogenic	Not in training set
A7015G	Homo_sapiens_COI_Y371	Y371C	Pathogenic	Not in training set
C9146T	Homo_sapiens_ATP6_A207	A207V	Pathogenic	Not in training set
T10237C	Homo_sapiens_ND3_I60	I60T	Pathogenic	Not in training set
T11741A	Homo_sapiens_ND4_C328	C328S	Pathogenic	Not in training set
G11742C	Homo_sapiens_ND4_C328	C328S	Pathogenic	Not in training set
T14748G	Homo_sapiens_CYB_M1	M1X	Pathogenic	Not in training set
G5982A	Homo_sapiens_COI_G27	G27X	Pathogenic	Not in training set
C7016A	Homo_sapiens_COI_Y371	Y371X	Pathogenic	Not in training set
C7016G	Homo_sapiens_COI_Y371	Y371X	Pathogenic	Not in training set
C14455A	Homo_sapiens_ND6_M73	M73I	Pathogenic	Not in training set
C14455G	Homo_sapiens_ND6_M73	M73I	Pathogenic	Not in training set
T14457A	Homo_sapiens_ND6_M73	M73L	Pathogenic	Not in training set
T14457G	Homo_sapiens_ND6_M73	M73L	Pathogenic	Not in training set
A14456G	Homo_sapiens_ND6_M73	M73T	Pathogenic	Not in training set
A14456T	Homo_sapiens_ND6_M73	M73K	Pathogenic	Not in training set
T14457C	Homo_sapiens_ND6_M73	M73V	Pathogenic	Not in training set
A14456C	Homo_sapiens_ND6_M73	M73X	Pathogenic	Not in training set
C3589A	Homo_sapiens_ND1_L95	L95M	Pathogenic	Not in training set
C3589G	Homo_sapiens_ND1_L95	L95V	Pathogenic	Not in training set
T3590A	Homo_sapiens_ND1_L95	L95Q	Pathogenic	Not in training set
T3590C	Homo_sapiens_ND1_L95	L95P	Pathogenic	Not in training set
T3590G	Homo_sapiens_ND1_L95	L95R	Pathogenic	Not in training set
A12743G	Homo_sapiens_ND5_N136	N136S	Pathogenic	Not in training set
T13474A	Homo_sapiens_ND5_L380	L380M	Pathogenic	Not in training set
A12742C	Homo_sapiens_ND5_N136	N136H	Pathogenic	Not in training set
A12742G	Homo_sapiens_ND5_N136	N136D	Pathogenic	Not in training set
A12742T	Homo_sapiens_ND5_N136	N136Y	Pathogenic	Not in training set
A12743C	Homo_sapiens_ND5_N136	N136T	Pathogenic	Not in training set
T13475C	Homo_sapiens_ND5_L380	L380S	Pathogenic	Not in training set
A12743T	Homo_sapiens_ND5_N136	N136I	Pathogenic	Not in training set
C12744A	Homo_sapiens_ND5_N136	N136K	Pathogenic	Not in training set
C12744G	Homo_sapiens_ND5_N136	N136K	Pathogenic	Not in training set
T13474G	Homo_sapiens_ND5_L380	L380V	Pathogenic	Not in training set
T13475G	Homo_sapiens_ND5_L380	L380W	Pathogenic	Not in training set
A13476C	Homo_sapiens_ND5_L380	L380F	Pathogenic	Not in training set
A13476T	Homo_sapiens_ND5_L380	L380F	Pathogenic	Not in training set
T13475A	Homo_sapiens_ND5_L380	L380X	Pathogenic	Not in training set
A14822G	Homo_sapiens_CYB_N26	N26D	Pathogenic	Not in training set
A14822C	Homo_sapiens_CYB_N26	N26H	Pathogenic	Not in training set
A14822T	Homo_sapiens_CYB_N26	N26Y	Pathogenic	Not in training set
A14823C	Homo_sapiens_CYB_N26	N26T	Pathogenic	Not in training set
A14823T	Homo_sapiens_CYB_N26	N26I	Pathogenic	Not in training set
C14824A	Homo_sapiens_CYB_N26	N26K	Pathogenic	Not in training set
C14824G	Homo_sapiens_CYB_N26	N26K	Pathogenic	Not in training set
A13408C	Homo_sapiens_ND5_K358	K358Q	Pathogenic	Not in training set
A13408G	Homo_sapiens_ND5_K358	K358E	Pathogenic	Not in training set
A13409C	Homo_sapiens_ND5_K358	K358T	Pathogenic	Not in training set
A13409T	Homo_sapiens_ND5_K358	K358M	Pathogenic	Not in training set
A13410C	Homo_sapiens_ND5_K358	K358N	Pathogenic	Not in training set
A13410T	Homo_sapiens_ND5_K358	K358N	Pathogenic	Not in training set
A13408T	Homo_sapiens_ND5_K358	K358X	Pathogenic	Not in training set
A13409G	Homo_sapiens_ND5_K358	K358X	Pathogenic	Not in training set
C13021T	Homo_sapiens_ND5_L229	L229F	Pathogenic	Not in training set
C13021A	Homo_sapiens_ND5_L229	L229I	Pathogenic	Not in training set
C13021G	Homo_sapiens_ND5_L229	L229V	Pathogenic	Not in training set
T13022A	Homo_sapiens_ND5_L229	L229H	Pathogenic	Not in training set
T13022C	Homo_sapiens_ND5_L229	L229P	Pathogenic	Not in training set
T13022G	Homo_sapiens_ND5_L229	L229R	Pathogenic	Not in training set
A4018G	Homo_sapiens_ND1_T238	T238A	Pathogenic	Not in training set
A4018C	Homo_sapiens_ND1_T238	T238P	Pathogenic	Not in training set
C4019T	Homo_sapiens_ND1_T238	T238I	Pathogenic	Not in training set
C4019A	Homo_sapiens_ND1_T238	T238N	Pathogenic	Not in training set
G6465T	Homo_sapiens_COI_V188	V188F	Pathogenic	Not in training set
G6465C	Homo_sapiens_COI_V188	V188L	Pathogenic	Not in training set
T6466A	Homo_sapiens_COI_V188	V188D	Pathogenic	Not in training set
T6466G	Homo_sapiens_COI_V188	V188G	Pathogenic	Not in training set
T6466C	Homo_sapiens_COI_V188	V188A	Pathogenic	Not in training set
C13219G	Homo_sapiens_ND5_Q295	Q295E	Pathogenic	Not in training set
C13219A	Homo_sapiens_ND5_Q295	Q295K	Pathogenic	Not in training set
A13220G	Homo_sapiens_ND5_Q295	Q295R	Pathogenic	Not in training set
A13220C	Homo_sapiens_ND5_Q295	Q295P	Pathogenic	Not in training set
A13220T	Homo_sapiens_ND5_Q295	Q295L	Pathogenic	Not in training set
A13221C	Homo_sapiens_ND5_Q295	Q295H	Pathogenic	Not in training set
A13221T	Homo_sapiens_ND5_Q295	Q295H	Pathogenic	Not in training set
A13231C	Homo_sapiens_ND5_K299	K299Q	Pathogenic	Not in training set
A13231G	Homo_sapiens_ND5_K299	K299E	Pathogenic	Not in training set
A13232C	Homo_sapiens_ND5_K299	K299T	Pathogenic	Not in training set
A13232T	Homo_sapiens_ND5_K299	K299M	Pathogenic	Not in training set
A13233C	Homo_sapiens_ND5_K299	K299N	Pathogenic	Not in training set
A13233T	Homo_sapiens_ND5_K299	K299N	Pathogenic	Not in training set
C13219T	Homo_sapiens_ND5_Q295	Q295X	Pathogenic	Not in training set
A13231T	Homo_sapiens_ND5_K299	K299X	Pathogenic	Not in training set
A13232G	Homo_sapiens_ND5_K299	K299X	Pathogenic	Not in training set
C4785G	Homo_sapiens_ND2_L106	L106V	Pathogenic	Not in training set
T4786A	Homo_sapiens_ND2_L106	L106Q	Pathogenic	Not in training set
T4786C	Homo_sapiens_ND2_L106	L106P	Pathogenic	Not in training set
T4786G	Homo_sapiens_ND2_L106	L106R	Pathogenic	Not in training set
C13012A	Homo_sapiens_ND5_Q226	Q226K	Pathogenic	Not in training set
C13012G	Homo_sapiens_ND5_Q226	Q226E	Pathogenic	Not in training set
A13013C	Homo_sapiens_ND5_Q226	Q226P	Pathogenic	Not in training set
A13013G	Homo_sapiens_ND5_Q226	Q226R	Pathogenic	Not in training set
A13013T	Homo_sapiens_ND5_Q226	Q226L	Pathogenic	Not in training set
A13014C	Homo_sapiens_ND5_Q226	Q226H	Pathogenic	Not in training set
A13014T	Homo_sapiens_ND5_Q226	Q226H	Pathogenic	Not in training set
C13012T	Homo_sapiens_ND5_Q226	Q226X	Pathogenic	Not in training set
T12808G	Homo_sapiens_ND5_W158	W158G	Pathogenic	Not in training set
G12809C	Homo_sapiens_ND5_W158	W158S	Pathogenic	Not in training set
T12808C	Homo_sapiens_ND5_W158	W158R	Pathogenic	Not in training set
G12809T	Homo_sapiens_ND5_W158	W158L	Pathogenic	Not in training set
A12810C	Homo_sapiens_ND5_W158	W158C	Pathogenic	Not in training set
A12810T	Homo_sapiens_ND5_W158	W158C	Pathogenic	Not in training set
T12808A	Homo_sapiens_ND5_W158	W158X	Pathogenic	Not in training set
G12809A	Homo_sapiens_ND5_W158	W158X	Pathogenic	Not in training set
T12617C	Homo_sapiens_ND5_L94	L94S	Pathogenic	Not in training set
G12618C	Homo_sapiens_ND5_L94	L94F	Pathogenic	Not in training set
G12618T	Homo_sapiens_ND5_L94	L94F	Pathogenic	Not in training set
T12616A	Homo_sapiens_ND5_L94	L94M	Pathogenic	Not in training set
T12616G	Homo_sapiens_ND5_L94	L94V	Pathogenic	Not in training set
T12617G	Homo_sapiens_ND5_L94	L94W	Pathogenic	Not in training set
T12617A	Homo_sapiens_ND5_L94	L94X	Pathogenic	Not in training set
A10985G	Homo_sapiens_ND4_T76	T76A	Pathogenic	Not in training set
A10985T	Homo_sapiens_ND4_T76	T76S	Pathogenic	Not in training set
A10985C	Homo_sapiens_ND4_T76	T76P	Pathogenic	Not in training set
C10986A	Homo_sapiens_ND4_T76	T76K	Pathogenic	Not in training set
C10986G	Homo_sapiens_ND4_T76	T76X	Pathogenic	Not in training set
A13441C	Homo_sapiens_ND5_T369	T369P	Pathogenic	Not in training set
A13441G	Homo_sapiens_ND5_T369	T369A	Pathogenic	Not in training set
C13442T	Homo_sapiens_ND5_T369	T369I	Pathogenic	Not in training set
C13442A	Homo_sapiens_ND5_T369	T369N	Pathogenic	Not in training set
A13441T	Homo_sapiens_ND5_T369	T369S	Pathogenic	Not in training set
C13442G	Homo_sapiens_ND5_T369	T369S	Pathogenic	Not in training set
C12796A	Homo_sapiens_ND5_L154	L154I	Pathogenic	Not in training set
C12796G	Homo_sapiens_ND5_L154	L154V	Pathogenic	Not in training set
C12796T	Homo_sapiens_ND5_L154	L154F	Pathogenic	Not in training set
T12797A	Homo_sapiens_ND5_L154	L154H	Pathogenic	Not in training set
T12797C	Homo_sapiens_ND5_L154	L154P	Pathogenic	Not in training set
T12797G	Homo_sapiens_ND5_L154	L154R	Pathogenic	Not in training set
T13016C	Homo_sapiens_ND5_L227	L227S	Pathogenic	Not in training set
T13015A	Homo_sapiens_ND5_L227	L227M	Pathogenic	Not in training set
T13015G	Homo_sapiens_ND5_L227	L227V	Pathogenic	Not in training set
T13016G	Homo_sapiens_ND5_L227	L227W	Pathogenic	Not in training set
T13016A	Homo_sapiens_ND5_L227	L227X	Pathogenic	Not in training set
T13207A	Homo_sapiens_ND5_C291	C291S	Pathogenic	Not in training set
T13207G	Homo_sapiens_ND5_C291	C291G	Pathogenic	Not in training set
G13208C	Homo_sapiens_ND5_C291	C291S	Pathogenic	Not in training set
T13207C	Homo_sapiens_ND5_C291	C291R	Pathogenic	Not in training set
G13208A	Homo_sapiens_ND5_C291	C291Y	Pathogenic	Not in training set
G13208T	Homo_sapiens_ND5_C291	C291F	Pathogenic	Not in training set
C13209A	Homo_sapiens_ND5_C291	C291W	Pathogenic	Not in training set
C13209G	Homo_sapiens_ND5_C291	C291W	Pathogenic	Not in training set
G13102T	Homo_sapiens_ND5_G256	G256W	Pathogenic	Not in training set
G13102C	Homo_sapiens_ND5_G256	G256R	Pathogenic	Not in training set
G13103A	Homo_sapiens_ND5_G256	G256E	Pathogenic	Not in training set
G13103C	Homo_sapiens_ND5_G256	G256A	Pathogenic	Not in training set
G13103T	Homo_sapiens_ND5_G256	G256V	Pathogenic	Not in training set
G13102A	Homo_sapiens_ND5_G256	G256X	Pathogenic	Not in training set
G13558T	Homo_sapiens_ND5_A408	A408S	Pathogenic	Not in training set
G13558A	Homo_sapiens_ND5_A408	A408T	Pathogenic	Not in training set
G13558C	Homo_sapiens_ND5_A408	A408P	Pathogenic	Not in training set
A12859C	Homo_sapiens_ND5_N175	N175H	Pathogenic	Not in training set
A12859G	Homo_sapiens_ND5_N175	N175D	Pathogenic	Not in training set
A12859T	Homo_sapiens_ND5_N175	N175Y	Pathogenic	Not in training set
A12860C	Homo_sapiens_ND5_N175	N175T	Pathogenic	Not in training set
A12860G	Homo_sapiens_ND5_N175	N175S	Pathogenic	Not in training set
A12860T	Homo_sapiens_ND5_N175	N175I	Pathogenic	Not in training set
C12861A	Homo_sapiens_ND5_N175	N175K	Pathogenic	Not in training set
C12861G	Homo_sapiens_ND5_N175	N175K	Pathogenic	Not in training set
C13559A	Homo_sapiens_ND5_A408	A408D	Pathogenic	Not in training set
C13559G	Homo_sapiens_ND5_A408	A408G	Pathogenic	Not in training set
C13559T	Homo_sapiens_ND5_A408	A408V	Pathogenic	Not in training set
A8890C	Homo_sapiens_ATP6_K122	K122Q	Pathogenic	Not in training set
A8891C	Homo_sapiens_ATP6_K122	K122T	Pathogenic	Not in training set
A8892C	Homo_sapiens_ATP6_K122	K122N	Pathogenic	Not in training set
A8891T	Homo_sapiens_ATP6_K122	K122M	Pathogenic	Not in training set
A8892T	Homo_sapiens_ATP6_K122	K122N	Pathogenic	Not in training set
A8890T	Homo_sapiens_ATP6_K122	K122X	Pathogenic	Not in training set
A8891G	Homo_sapiens_ATP6_K122	K122X	Pathogenic	Not in training set
A13252C	Homo_sapiens_ND5_T306	T306P	Pathogenic	Not in training set
A13252G	Homo_sapiens_ND5_T306	T306A	Pathogenic	Not in training set
A13252T	Homo_sapiens_ND5_T306	T306S	Pathogenic	Not in training set
C13253A	Homo_sapiens_ND5_T306	T306N	Pathogenic	Not in training set
C13253G	Homo_sapiens_ND5_T306	T306S	Pathogenic	Not in training set
C13253T	Homo_sapiens_ND5_T306	T306I	Pathogenic	Not in training set
G6675C	Homo_sapiens_COI_V258	V258L	Pathogenic	Not in training set
G6675T	Homo_sapiens_COI_V258	V258L	Pathogenic	Not in training set
T6676G	Homo_sapiens_COI_V258	V258G	Pathogenic	Not in training set
G6675A	Homo_sapiens_COI_V258	V258M	Pathogenic	Not in training set
T6676A	Homo_sapiens_COI_V258	V258E	Pathogenic	Not in training set
T6676C	Homo_sapiens_COI_V258	V258A	Pathogenic	Not in training set
T8848G	Homo_sapiens_ATP6_L108	L108V	Pathogenic	Not in training set
T8849G	Homo_sapiens_ATP6_L108	L108W	Pathogenic	Not in training set
T8849C	Homo_sapiens_ATP6_L108	L108S	Pathogenic	Not in training set
A8850C	Homo_sapiens_ATP6_L108	L108F	Pathogenic	Not in training set
A8850T	Homo_sapiens_ATP6_L108	L108F	Pathogenic	Not in training set
T8849A	Homo_sapiens_ATP6_L108	L108X	Pathogenic	Not in training set
C11702A	Homo_sapiens_ND4_L315	L315I	Pathogenic	Not in training set
C11702G	Homo_sapiens_ND4_L315	L315V	Pathogenic	Not in training set
C11702T	Homo_sapiens_ND4_L315	L315F	Pathogenic	Not in training set
T11703A	Homo_sapiens_ND4_L315	L315H	Pathogenic	Not in training set
T11703C	Homo_sapiens_ND4_L315	L315P	Pathogenic	Not in training set
T11703G	Homo_sapiens_ND4_L315	L315R	Pathogenic	Not in training set
C10982A	Homo_sapiens_ND4_L75	L75I	Pathogenic	Not in training set
C10982G	Homo_sapiens_ND4_L75	L75V	Pathogenic	Not in training set
C10982T	Homo_sapiens_ND4_L75	L75F	Pathogenic	Not in training set
T10983A	Homo_sapiens_ND4_L75	L75H	Pathogenic	Not in training set
T10983G	Homo_sapiens_ND4_L75	L75R	Pathogenic	Not in training set
T10983C	Homo_sapiens_ND4_L75	L75P	Pathogenic	Not in training set
A9436C	Homo_sapiens_COIII_K77	K77T	Pathogenic	Not in training set
A9436T	Homo_sapiens_COIII_K77	K77M	Pathogenic	Not in training set
G10386C	Homo_sapiens_ND3_G110	G110R	Pathogenic	Not in training set
G10386T	Homo_sapiens_ND3_G110	G110W	Pathogenic	Not in training set
G10387C	Homo_sapiens_ND3_G110	G110A	Pathogenic	Not in training set
G10387T	Homo_sapiens_ND3_G110	G110V	Pathogenic	Not in training set
G5970C	Homo_sapiens_COI_G23	G23R	Pathogenic	Not in training set
G5970T	Homo_sapiens_COI_G23	G23C	Pathogenic	Not in training set
G5971T	Homo_sapiens_COI_G23	G23V	Pathogenic	Not in training set
G5970A	Homo_sapiens_COI_G23	G23S	Pathogenic	Not in training set
A9435C	Homo_sapiens_COIII_K77	K77Q	Pathogenic	Not in training set
A9437C	Homo_sapiens_COIII_K77	K77N	Pathogenic	Not in training set
A9437T	Homo_sapiens_COIII_K77	K77N	Pathogenic	Not in training set
G10387A	Homo_sapiens_ND3_G110	G110E	Pathogenic	Not in training set
G5971A	Homo_sapiens_COI_G23	G23D	Pathogenic	Not in training set
A9435T	Homo_sapiens_COIII_K77	K77X	Pathogenic	Not in training set
A9436G	Homo_sapiens_COIII_K77	K77X	Pathogenic	Not in training set
G10386A	Homo_sapiens_ND3_G110	G110X	Pathogenic	Not in training set
C10269T	Homo_sapiens_ND3_L71	L71F	Pathogenic	Not in training set
C10269G	Homo_sapiens_ND3_L71	L71V	Pathogenic	Not in training set
T10270A	Homo_sapiens_ND3_L71	L71H	Pathogenic	Not in training set
T10270C	Homo_sapiens_ND3_L71	L71P	Pathogenic	Not in training set
T10270G	Homo_sapiens_ND3_L71	L71R	Pathogenic	Not in training set
A9754C	Homo_sapiens_COIII_E183	E183A	Pathogenic	Not in training set
A9754T	Homo_sapiens_COIII_E183	E183V	Pathogenic	Not in training set
G9753C	Homo_sapiens_COIII_E183	E183Q	Pathogenic	Not in training set
A9754G	Homo_sapiens_COIII_E183	E183G	Pathogenic	Not in training set
G9753A	Homo_sapiens_COIII_E183	E183K	Pathogenic	Not in training set
G9755C	Homo_sapiens_COIII_E183	E183D	Pathogenic	Not in training set
G9755T	Homo_sapiens_COIII_E183	E183D	Pathogenic	Not in training set
G9753T	Homo_sapiens_COIII_E183	E183X	Pathogenic	Not in training set
T13504C	Homo_sapiens_ND5_Y390	Y390H	Pathogenic	Not in training set
A13505T	Homo_sapiens_ND5_Y390	Y390F	Pathogenic	Not in training set
T13504A	Homo_sapiens_ND5_Y390	Y390N	Pathogenic	Not in training set
T13504G	Homo_sapiens_ND5_Y390	Y390D	Pathogenic	Not in training set
A13505C	Homo_sapiens_ND5_Y390	Y390S	Pathogenic	Not in training set
A13505G	Homo_sapiens_ND5_Y390	Y390C	Pathogenic	Not in training set
C13506A	Homo_sapiens_ND5_Y390	Y390X	Pathogenic	Not in training set
C13506G	Homo_sapiens_ND5_Y390	Y390X	Pathogenic	Not in training set
G7757T	Homo_sapiens_COII_A58	A58S	Pathogenic	Not in training set
C7758A	Homo_sapiens_COII_A58	A58D	Pathogenic	Not in training set
G7757C	Homo_sapiens_COII_A58	A58P	Pathogenic	Not in training set
G7757A	Homo_sapiens_COII_A58	A58T	Pathogenic	Not in training set
C7758G	Homo_sapiens_COII_A58	A58G	Pathogenic	Not in training set
G9237C	Homo_sapiens_COIII_V11	V11L	Pathogenic	Not in training set
G9237T	Homo_sapiens_COIII_V11	V11L	Pathogenic	Not in training set
A9652T	Homo_sapiens_COIII_H149	H149L	Pathogenic	Not in training set
A9420C	Homo_sapiens_COIII_T72	T72P	Pathogenic	Not in training set
C9421A	Homo_sapiens_COIII_T72	T72K	Pathogenic	Not in training set
C9651A	Homo_sapiens_COIII_H149	H149N	Pathogenic	Not in training set
C9651G	Homo_sapiens_COIII_H149	H149D	Pathogenic	Not in training set
G11717T	Homo_sapiens_ND4_G320	G320W	Pathogenic	Not in training set
A9420G	Homo_sapiens_COIII_T72	T72A	Pathogenic	Not in training set
A9652G	Homo_sapiens_COIII_H149	H149R	Pathogenic	Not in training set
T9238A	Homo_sapiens_COIII_V11	V11E	Pathogenic	Not in training set
T9238C	Homo_sapiens_COIII_V11	V11A	Pathogenic	Not in training set
T9238G	Homo_sapiens_COIII_V11	V11G	Pathogenic	Not in training set
C9421T	Homo_sapiens_COIII_T72	T72M	Pathogenic	Not in training set
A9652C	Homo_sapiens_COIII_H149	H149P	Pathogenic	Not in training set
G11717C	Homo_sapiens_ND4_G320	G320R	Pathogenic	Not in training set
G11718A	Homo_sapiens_ND4_G320	G320E	Pathogenic	Not in training set
G11718T	Homo_sapiens_ND4_G320	G320V	Pathogenic	Not in training set
G9237A	Homo_sapiens_COIII_V11	V11M	Pathogenic	Not in training set
T9653A	Homo_sapiens_COIII_H149	H149Q	Pathogenic	Not in training set
T9653G	Homo_sapiens_COIII_H149	H149Q	Pathogenic	Not in training set
C9421G	Homo_sapiens_COIII_T72	T72X	Pathogenic	Not in training set
G11717A	Homo_sapiens_ND4_G320	G320X	Pathogenic	Not in training set
A3418T	Homo_sapiens_ND1_N38	N38Y	Pathogenic	Not in training set
A3418G	Homo_sapiens_ND1_N38	N38D	Pathogenic	Not in training set
A3418C	Homo_sapiens_ND1_N38	N38H	Pathogenic	Not in training set
A3419C	Homo_sapiens_ND1_N38	N38T	Pathogenic	Not in training set
A3419T	Homo_sapiens_ND1_N38	N38I	Pathogenic	Not in training set
C3420A	Homo_sapiens_ND1_N38	N38K	Pathogenic	Not in training set
C3420G	Homo_sapiens_ND1_N38	N38K	Pathogenic	Not in training set
A3419G	Homo_sapiens_ND1_N38	N38S	Pathogenic	Not in training set
G9163T	Homo_sapiens_ATP6_V213	V213F	Pathogenic	Not in training set
T9164G	Homo_sapiens_ATP6_V213	V213G	Pathogenic	Not in training set
G9163C	Homo_sapiens_ATP6_V213	V213L	Pathogenic	Not in training set
T9164A	Homo_sapiens_ATP6_V213	V213D	Pathogenic	Not in training set
T9164C	Homo_sapiens_ATP6_V213	V213A	Pathogenic	Not in training set
C7829A	Homo_sapiens_COII_R82	R82S	Pathogenic	Not in training set
C7829G	Homo_sapiens_COII_R82	R82G	Pathogenic	Not in training set
C7829T	Homo_sapiens_COII_R82	R82C	Pathogenic	Not in training set
G7830C	Homo_sapiens_COII_R82	R82P	Pathogenic	Not in training set
G7830T	Homo_sapiens_COII_R82	R82L	Pathogenic	Not in training set
C5337A	Homo_sapiens_ND2_L290	L290I	Pathogenic	Not in training set
C5337G	Homo_sapiens_ND2_L290	L290V	Pathogenic	Not in training set
C5337T	Homo_sapiens_ND2_L290	L290F	Pathogenic	Not in training set
T5338A	Homo_sapiens_ND2_L290	L290H	Pathogenic	Not in training set
T5338C	Homo_sapiens_ND2_L290	L290P	Pathogenic	Not in training set
T5338G	Homo_sapiens_ND2_L290	L290R	Pathogenic	Not in training set
A10836C	Homo_sapiens_ND4_N26	N26T	Pathogenic	Not in training set
A10836T	Homo_sapiens_ND4_N26	N26I	Pathogenic	Not in training set
A10835C	Homo_sapiens_ND4_N26	N26H	Pathogenic	Not in training set
A10835G	Homo_sapiens_ND4_N26	N26D	Pathogenic	Not in training set
A10835T	Homo_sapiens_ND4_N26	N26Y	Pathogenic	Not in training set
C10837A	Homo_sapiens_ND4_N26	N26K	Pathogenic	Not in training set
C10837G	Homo_sapiens_ND4_N26	N26K	Pathogenic	Not in training set
C3655G	Homo_sapiens_ND1_L117	L117V	Pathogenic	Not in training set
C3655T	Homo_sapiens_ND1_L117	L117F	Pathogenic	Not in training set
T3656A	Homo_sapiens_ND1_L117	L117H	Pathogenic	Not in training set
T3656C	Homo_sapiens_ND1_L117	L117P	Pathogenic	Not in training set
T3656G	Homo_sapiens_ND1_L117	L117R	Pathogenic	Not in training set
C3655A	Homo_sapiens_ND1_L117	L117I	Pathogenic	Not in training set
T11540A	Homo_sapiens_ND4_F261	F261I	Pathogenic	Not in training set
A4195C	Homo_sapiens_ND1_T297	T297P	Pathogenic	Not in training set
A4195G	Homo_sapiens_ND1_T297	T297A	Pathogenic	Not in training set
C4196A	Homo_sapiens_ND1_T297	T297N	Pathogenic	Not in training set
C4196T	Homo_sapiens_ND1_T297	T297I	Pathogenic	Not in training set
T11540G	Homo_sapiens_ND4_F261	F261V	Pathogenic	Not in training set
C13300A	Homo_sapiens_ND5_P322	P322T	Pathogenic	Not in training set
C13300T	Homo_sapiens_ND5_P322	P322S	Pathogenic	Not in training set
C13301A	Homo_sapiens_ND5_P322	P322Q	Pathogenic	Not in training set
C13301G	Homo_sapiens_ND5_P322	P322R	Pathogenic	Not in training set
C13301T	Homo_sapiens_ND5_P322	P322L	Pathogenic	Not in training set
T11541A	Homo_sapiens_ND4_F261	F261Y	Pathogenic	Not in training set
T11541C	Homo_sapiens_ND4_F261	F261S	Pathogenic	Not in training set
T11541G	Homo_sapiens_ND4_F261	F261C	Pathogenic	Not in training set
A11156G	Homo_sapiens_ND4_I133	I133V	Pathogenic	Not in training set
A11156T	Homo_sapiens_ND4_I133	I133F	Pathogenic	Not in training set
C11158A	Homo_sapiens_ND4_I133	I133M	Pathogenic	Not in training set
C11158G	Homo_sapiens_ND4_I133	I133M	Pathogenic	Not in training set
T11157A	Homo_sapiens_ND4_I133	I133N	Pathogenic	Not in training set
T11157C	Homo_sapiens_ND4_I133	I133T	Pathogenic	Not in training set
T11157G	Homo_sapiens_ND4_I133	I133S	Pathogenic	Not in training set
C11603G	Homo_sapiens_ND4_L282	L282V	Pathogenic	Not in training set
T11604A	Homo_sapiens_ND4_L282	L282Q	Pathogenic	Not in training set
T11604G	Homo_sapiens_ND4_L282	L282R	Pathogenic	Not in training set
T11604C	Homo_sapiens_ND4_L282	L282P	Pathogenic	Not in training set
A7305C	Homo_sapiens_COI_M468	M468L	Pathogenic	Not in training set
A7305T	Homo_sapiens_COI_M468	M468L	Pathogenic	Not in training set
T7306A	Homo_sapiens_COI_M468	M468K	Pathogenic	Not in training set
T7306C	Homo_sapiens_COI_M468	M468T	Pathogenic	Not in training set
A7305G	Homo_sapiens_COI_M468	M468V	Pathogenic	Not in training set
A7307C	Homo_sapiens_COI_M468	M468I	Pathogenic	Not in training set
A7307T	Homo_sapiens_COI_M468	M468I	Pathogenic	Not in training set
T7306G	Homo_sapiens_COI_M468	M468X	Pathogenic	Not in training set
C5377T	Homo_sapiens_ND2_T303	T303M	Pathogenic	Not in training set
A5376C	Homo_sapiens_ND2_T303	T303P	Pathogenic	Not in training set
A5376G	Homo_sapiens_ND2_T303	T303A	Pathogenic	Not in training set
C5377A	Homo_sapiens_ND2_T303	T303K	Pathogenic	Not in training set
C5377G	Homo_sapiens_ND2_T303	T303X	Pathogenic	Not in training set
C9672G	Homo_sapiens_COIII_R156	R156G	Pathogenic	Not in training set
G9673C	Homo_sapiens_COIII_R156	R156P	Pathogenic	Not in training set
G9673T	Homo_sapiens_COIII_R156	R156L	Pathogenic	Not in training set
C9672T	Homo_sapiens_COIII_R156	R156W	Pathogenic	Not in training set
C9672A	Homo_sapiens_COIII_R156	R156X	Pathogenic	Not in training set
G3643C	Homo_sapiens_ND1_V113	V113L	Pathogenic	Not in training set
G3643T	Homo_sapiens_ND1_V113	V113F	Pathogenic	Not in training set
G3643A	Homo_sapiens_ND1_V113	V113I	Pathogenic	Not in training set
T3644A	Homo_sapiens_ND1_V113	V113D	Pathogenic	Not in training set
T3644G	Homo_sapiens_ND1_V113	V113G	Pathogenic	Not in training set
A6996C	Homo_sapiens_COI_I365	I365L	Pathogenic	Not in training set
A6996T	Homo_sapiens_COI_I365	I365F	Pathogenic	Not in training set
T6997A	Homo_sapiens_COI_I365	I365N	Pathogenic	Not in training set
T6997G	Homo_sapiens_COI_I365	I365S	Pathogenic	Not in training set
T6997C	Homo_sapiens_COI_I365	I365T	Pathogenic	Not in training set
C6998A	Homo_sapiens_COI_I365	I365M	Pathogenic	Not in training set
C6998G	Homo_sapiens_COI_I365	I365M	Pathogenic	Not in training set
C6421A	Homo_sapiens_COI_P173	P173H	Pathogenic	Not in training set
C6421G	Homo_sapiens_COI_P173	P173R	Pathogenic	Not in training set
C6420A	Homo_sapiens_COI_P173	P173T	Pathogenic	Not in training set
C6420G	Homo_sapiens_COI_P173	P173A	Pathogenic	Not in training set
C6421T	Homo_sapiens_COI_P173	P173L	Pathogenic	Not in training set
A3721T	Homo_sapiens_ND1_T139	T139S	Pathogenic	Not in training set
A3721G	Homo_sapiens_ND1_T139	T139A	Pathogenic	Not in training set
A3721C	Homo_sapiens_ND1_T139	T139P	Pathogenic	Not in training set
C3722A	Homo_sapiens_ND1_T139	T139K	Pathogenic	Not in training set
C3722G	Homo_sapiens_ND1_T139	T139X	Pathogenic	Not in training set
A9288C	Homo_sapiens_COIII_T28	T28P	Pathogenic	Not in training set
C9289T	Homo_sapiens_COIII_T28	T28I	Pathogenic	Not in training set
C9289A	Homo_sapiens_COIII_T28	T28N	Pathogenic	Not in training set
A9288T	Homo_sapiens_COIII_T28	T28S	Pathogenic	Not in training set
C9289G	Homo_sapiens_COIII_T28	T28S	Pathogenic	Not in training set
A13087G	Homo_sapiens_ND5_T251	T251A	Pathogenic	Not in training set
A13087C	Homo_sapiens_ND5_T251	T251P	Pathogenic	Not in training set
C13088A	Homo_sapiens_ND5_T251	T251N	Pathogenic	Not in training set
C13088T	Homo_sapiens_ND5_T251	T251I	Pathogenic	Not in training set
A13087T	Homo_sapiens_ND5_T251	T251S	Pathogenic	Not in training set
C13088G	Homo_sapiens_ND5_T251	T251S	Pathogenic	Not in training set
C15104A	Homo_sapiens_CYB_L120	L120M	Pathogenic	Not in training set
T15105A	Homo_sapiens_CYB_L120	L120Q	Pathogenic	Not in training set
T15105C	Homo_sapiens_CYB_L120	L120P	Pathogenic	Not in training set
T15105G	Homo_sapiens_CYB_L120	L120R	Pathogenic	Not in training set
G6261C	Homo_sapiens_COI_A120	A120P	Pathogenic	Not in training set
C6262A	Homo_sapiens_COI_A120	A120D	Pathogenic	Not in training set
C6262G	Homo_sapiens_COI_A120	A120G	Pathogenic	Not in training set
C6262T	Homo_sapiens_COI_A120	A120V	Pathogenic	Not in training set
G6261A	Homo_sapiens_COI_A120	A120T	Pathogenic	Not in training set
G6168A	Homo_sapiens_COI_A89	A89T	Pathogenic	Not in training set
G6168C	Homo_sapiens_COI_A89	A89P	Pathogenic	Not in training set
C6169A	Homo_sapiens_COI_A89	A89D	Pathogenic	Not in training set
C6169G	Homo_sapiens_COI_A89	A89G	Pathogenic	Not in training set
C6169T	Homo_sapiens_COI_A89	A89V	Pathogenic	Not in training set
C13396A	Homo_sapiens_ND5_Q354	Q354K	Pathogenic	Not in training set
C13396G	Homo_sapiens_ND5_Q354	Q354E	Pathogenic	Not in training set
A13397G	Homo_sapiens_ND5_Q354	Q354R	Pathogenic	Not in training set
A13397C	Homo_sapiens_ND5_Q354	Q354P	Pathogenic	Not in training set
A13397T	Homo_sapiens_ND5_Q354	Q354L	Pathogenic	Not in training set
A13398C	Homo_sapiens_ND5_Q354	Q354H	Pathogenic	Not in training set
A13398T	Homo_sapiens_ND5_Q354	Q354H	Pathogenic	Not in training set
C13396T	Homo_sapiens_ND5_Q354	Q354X	Pathogenic	Not in training set
A5103C	Homo_sapiens_ND2_T212	T212P	Pathogenic	Not in training set
A5103G	Homo_sapiens_ND2_T212	T212A	Pathogenic	Not in training set
C5104A	Homo_sapiens_ND2_T212	T212N	Pathogenic	Not in training set
C5104T	Homo_sapiens_ND2_T212	T212I	Pathogenic	Not in training set
A5103T	Homo_sapiens_ND2_T212	T212S	Pathogenic	Not in training set
C5104G	Homo_sapiens_ND2_T212	T212S	Pathogenic	Not in training set
A9831C	Homo_sapiens_COIII_I209	I209L	Pathogenic	Not in training set
A9831T	Homo_sapiens_COIII_I209	I209F	Pathogenic	Not in training set
T9832G	Homo_sapiens_COIII_I209	I209S	Pathogenic	Not in training set
T9832C	Homo_sapiens_COIII_I209	I209T	Pathogenic	Not in training set
A9831G	Homo_sapiens_COIII_I209	I209V	Pathogenic	Not in training set
T9832A	Homo_sapiens_COIII_I209	I209N	Pathogenic	Not in training set
G5973C	Homo_sapiens_COI_A24	A24P	Pathogenic	Not in training set
G5973T	Homo_sapiens_COI_A24	A24S	Pathogenic	Not in training set
C5974G	Homo_sapiens_COI_A24	A24G	Pathogenic	Not in training set
C5974A	Homo_sapiens_COI_A24	A24E	Pathogenic	Not in training set
C5974T	Homo_sapiens_COI_A24	A24V	Pathogenic	Not in training set
C7404G	Homo_sapiens_COI_P501	P501A	Pathogenic	Not in training set
C7404A	Homo_sapiens_COI_P501	P501T	Pathogenic	Not in training set
C7405G	Homo_sapiens_COI_P501	P501R	Pathogenic	Not in training set
C7405T	Homo_sapiens_COI_P501	P501L	Pathogenic	Not in training set
C7405A	Homo_sapiens_COI_P501	P501H	Pathogenic	Not in training set
A9169T	Homo_sapiens_ATP6_T215	T215S	Pathogenic	Not in training set
A9169C	Homo_sapiens_ATP6_T215	T215P	Pathogenic	Not in training set
C9170A	Homo_sapiens_ATP6_T215	T215K	Pathogenic	Not in training set
C9170T	Homo_sapiens_ATP6_T215	T215M	Pathogenic	Not in training set
C9170G	Homo_sapiens_ATP6_T215	T215X	Pathogenic	Not in training set
T7922A	Homo_sapiens_COII_Y113	Y113N	Pathogenic	Not in training set
T7922G	Homo_sapiens_COII_Y113	Y113D	Pathogenic	Not in training set
T7922C	Homo_sapiens_COII_Y113	Y113H	Pathogenic	Not in training set
A7923G	Homo_sapiens_COII_Y113	Y113C	Pathogenic	Not in training set
A7923C	Homo_sapiens_COII_Y113	Y113S	Pathogenic	Not in training set
C7924A	Homo_sapiens_COII_Y113	Y113X	Pathogenic	Not in training set
C7924G	Homo_sapiens_COII_Y113	Y113X	Pathogenic	Not in training set
T3631A	Homo_sapiens_ND1_S109	S109T	Pathogenic	Not in training set
T3631C	Homo_sapiens_ND1_S109	S109P	Pathogenic	Not in training set
T3631G	Homo_sapiens_ND1_S109	S109A	Pathogenic	Not in training set
C3632T	Homo_sapiens_ND1_S109	S109F	Pathogenic	Not in training set
C3632A	Homo_sapiens_ND1_S109	S109Y	Pathogenic	Not in training set
C3632G	Homo_sapiens_ND1_S109	S109C	Pathogenic	Not in training set
C11882A	Homo_sapiens_ND4_L375	L375M	Pathogenic	Not in training set
C11882G	Homo_sapiens_ND4_L375	L375V	Pathogenic	Not in training set
T11883A	Homo_sapiens_ND4_L375	L375Q	Pathogenic	Not in training set
T11883C	Homo_sapiens_ND4_L375	L375P	Pathogenic	Not in training set
T11883G	Homo_sapiens_ND4_L375	L375R	Pathogenic	Not in training set
T9228A	Homo_sapiens_COIII_Y8	Y8N	Pathogenic	Not in training set
T9228G	Homo_sapiens_COIII_Y8	Y8D	Pathogenic	Not in training set
A9229C	Homo_sapiens_COIII_Y8	Y8S	Pathogenic	Not in training set
T9228C	Homo_sapiens_COIII_Y8	Y8H	Pathogenic	Not in training set
A9229G	Homo_sapiens_COIII_Y8	Y8C	Pathogenic	Not in training set
T9230A	Homo_sapiens_COIII_Y8	Y8X	Pathogenic	Not in training set
T9230G	Homo_sapiens_COIII_Y8	Y8X	Pathogenic	Not in training set
C14771G	Homo_sapiens_CYB_P9	P9A	Pathogenic	Not in training set
C14772A	Homo_sapiens_CYB_P9	P9H	Pathogenic	Not in training set
C14772G	Homo_sapiens_CYB_P9	P9R	Pathogenic	Not in training set
C14771T	Homo_sapiens_CYB_P9	P9S	Pathogenic	Not in training set
C14771A	Homo_sapiens_CYB_P9	P9T	Pathogenic	Not in training set
T13336G	Homo_sapiens_ND5_F334	F334V	Pathogenic	Not in training set
T13337A	Homo_sapiens_ND5_F334	F334Y	Pathogenic	Not in training set
T13337C	Homo_sapiens_ND5_F334	F334S	Pathogenic	Not in training set
T13337G	Homo_sapiens_ND5_F334	F334C	Pathogenic	Not in training set
T13336A	Homo_sapiens_ND5_F334	F334I	Pathogenic	Not in training set
G3550T	Homo_sapiens_ND1_A82	A82S	Pathogenic	Not in training set
G3550C	Homo_sapiens_ND1_A82	A82P	Pathogenic	Not in training set
C3551A	Homo_sapiens_ND1_A82	A82D	Pathogenic	Not in training set
C3551G	Homo_sapiens_ND1_A82	A82G	Pathogenic	Not in training set
C3551T	Homo_sapiens_ND1_A82	A82V	Pathogenic	Not in training set
C12041A	Homo_sapiens_ND4_P428	P428T	Pathogenic	Not in training set
C12041G	Homo_sapiens_ND4_P428	P428A	Pathogenic	Not in training set
C12042T	Homo_sapiens_ND4_P428	P428L	Pathogenic	Not in training set
C12042A	Homo_sapiens_ND4_P428	P428H	Pathogenic	Not in training set
C12042G	Homo_sapiens_ND4_P428	P428R	Pathogenic	Not in training set
A11036C	Homo_sapiens_ND4_K93	K93Q	Pathogenic	Not in training set
A11036G	Homo_sapiens_ND4_K93	K93E	Pathogenic	Not in training set
A11037C	Homo_sapiens_ND4_K93	K93T	Pathogenic	Not in training set
A11037T	Homo_sapiens_ND4_K93	K93M	Pathogenic	Not in training set
A11036T	Homo_sapiens_ND4_K93	K93X	Pathogenic	Not in training set
A11037G	Homo_sapiens_ND4_K93	K93X	Pathogenic	Not in training set
A7727C	Homo_sapiens_COII_T48	T48P	Pathogenic	Not in training set
C7728A	Homo_sapiens_COII_T48	T48K	Pathogenic	Not in training set
C7728T	Homo_sapiens_COII_T48	T48M	Pathogenic	Not in training set
C7728G	Homo_sapiens_COII_T48	T48X	Pathogenic	Not in training set
T8376G	Homo_sapiens_ATP8_L4	L4R	Pathogenic	Not in training set
T8376C	Homo_sapiens_ATP8_L4	L4P	Pathogenic	Not in training set
C8370A	Homo_sapiens_ATP8_P2	P2H	Pathogenic	Not in training set
C8370G	Homo_sapiens_ATP8_P2	P2R	Pathogenic	Not in training set
C8375G	Homo_sapiens_ATP8_L4	L4V	Pathogenic	Not in training set
T8376A	Homo_sapiens_ATP8_L4	L4Q	Pathogenic	Not in training set
C8369A	Homo_sapiens_ATP8_P2	P2T	Pathogenic	Not in training set
C8370T	Homo_sapiens_ATP8_P2	P2L	Pathogenic	Not in training set
C8369T	Homo_sapiens_ATP8_P2	P2S	Pathogenic	Not in training set
A11159C	Homo_sapiens_ND4_T134	T134P	Pathogenic	Not in training set
C11160T	Homo_sapiens_ND4_T134	T134I	Pathogenic	Not in training set
C11160A	Homo_sapiens_ND4_T134	T134N	Pathogenic	Not in training set
C8947G	Homo_sapiens_ATP6_L141	L141V	Pathogenic	Not in training set
T8948A	Homo_sapiens_ATP6_L141	L141Q	Pathogenic	Not in training set
T7625C	Homo_sapiens_COII_S14	S14P	Pathogenic	Not in training set
C7626A	Homo_sapiens_COII_S14	S14Y	Pathogenic	Not in training set
C7626G	Homo_sapiens_COII_S14	S14C	Pathogenic	Not in training set
C7626T	Homo_sapiens_COII_S14	S14F	Pathogenic	Not in training set
T8948G	Homo_sapiens_ATP6_L141	L141R	Pathogenic	Not in training set
T8948C	Homo_sapiens_ATP6_L141	L141P	Pathogenic	Not in training set
C3970G	Homo_sapiens_ND1_L222	L222V	Pathogenic	Not in training set
T3971A	Homo_sapiens_ND1_L222	L222Q	Pathogenic	Not in training set
T3971C	Homo_sapiens_ND1_L222	L222P	Pathogenic	Not in training set
T3971G	Homo_sapiens_ND1_L222	L222R	Pathogenic	Not in training set
G6723C	Homo_sapiens_COI_V274	V274L	Pathogenic	Not in training set
G6723T	Homo_sapiens_COI_V274	V274F	Pathogenic	Not in training set
T6724A	Homo_sapiens_COI_V274	V274D	Pathogenic	Not in training set
T6724G	Homo_sapiens_COI_V274	V274G	Pathogenic	Not in training set
T6724C	Homo_sapiens_COI_V274	V274A	Pathogenic	Not in training set
C13936A	Homo_sapiens_ND5_H534	H534N	Pathogenic	Not in training set
C13936G	Homo_sapiens_ND5_H534	H534D	Pathogenic	Not in training set
C13936T	Homo_sapiens_ND5_H534	H534Y	Pathogenic	Not in training set
A13937G	Homo_sapiens_ND5_H534	H534R	Pathogenic	Not in training set
A13937T	Homo_sapiens_ND5_H534	H534L	Pathogenic	Not in training set
C13938A	Homo_sapiens_ND5_H534	H534Q	Pathogenic	Not in training set
C13938G	Homo_sapiens_ND5_H534	H534Q	Pathogenic	Not in training set
T13507A	Homo_sapiens_ND5_S391	S391T	Pathogenic	Not in training set
T13507G	Homo_sapiens_ND5_S391	S391A	Pathogenic	Not in training set
T13507C	Homo_sapiens_ND5_S391	S391P	Pathogenic	Not in training set
C13508A	Homo_sapiens_ND5_S391	S391Y	Pathogenic	Not in training set
C13508G	Homo_sapiens_ND5_S391	S391C	Pathogenic	Not in training set
C13508T	Homo_sapiens_ND5_S391	S391F	Pathogenic	Not in training set
T15695G	Homo_sapiens_CYB_F317	F317V	Pathogenic	Not in training set
T15696C	Homo_sapiens_CYB_F317	F317S	Pathogenic	Not in training set
T15695A	Homo_sapiens_CYB_F317	F317I	Pathogenic	Not in training set
T15696G	Homo_sapiens_CYB_F317	F317C	Pathogenic	Not in training set
G13480C	Homo_sapiens_ND5_G382	G382R	Pathogenic	Not in training set
G13480T	Homo_sapiens_ND5_G382	G382W	Pathogenic	Not in training set
G13481A	Homo_sapiens_ND5_G382	G382E	Pathogenic	Not in training set
G13481C	Homo_sapiens_ND5_G382	G382A	Pathogenic	Not in training set
G13481T	Homo_sapiens_ND5_G382	G382V	Pathogenic	Not in training set
G13480A	Homo_sapiens_ND5_G382	G382X	Pathogenic	Not in training set
T13030C	Homo_sapiens_ND5_W232	W232R	Pathogenic	Not in training set
T13030G	Homo_sapiens_ND5_W232	W232G	Pathogenic	Not in training set
G13031T	Homo_sapiens_ND5_W232	W232L	Pathogenic	Not in training set
A13032C	Homo_sapiens_ND5_W232	W232C	Pathogenic	Not in training set
A13032T	Homo_sapiens_ND5_W232	W232C	Pathogenic	Not in training set
T13030A	Homo_sapiens_ND5_W232	W232X	Pathogenic	Not in training set
G13031A	Homo_sapiens_ND5_W232	W232X	Pathogenic	Not in training set
T9068A	Homo_sapiens_ATP6_M181	M181K	Pathogenic	Not in training set
T9068C	Homo_sapiens_ATP6_M181	M181T	Pathogenic	Not in training set
A9067G	Homo_sapiens_ATP6_M181	M181V	Pathogenic	Not in training set
T9068G	Homo_sapiens_ATP6_M181	M181X	Pathogenic	Not in training set
T13324A	Homo_sapiens_ND5_C330	C330S	Pathogenic	Not in training set
G13325C	Homo_sapiens_ND5_C330	C330S	Pathogenic	Not in training set
T13324G	Homo_sapiens_ND5_C330	C330G	Pathogenic	Not in training set
G13325A	Homo_sapiens_ND5_C330	C330Y	Pathogenic	Not in training set
G13325T	Homo_sapiens_ND5_C330	C330F	Pathogenic	Not in training set
T13324C	Homo_sapiens_ND5_C330	C330R	Pathogenic	Not in training set
T13326A	Homo_sapiens_ND5_C330	C330W	Pathogenic	Not in training set
T13326G	Homo_sapiens_ND5_C330	C330W	Pathogenic	Not in training set
C14997T	Homo_sapiens_CYB_A84	A84V	Pathogenic	Not in training set
C14997G	Homo_sapiens_CYB_A84	A84G	Pathogenic	Not in training set
G14996C	Homo_sapiens_CYB_A84	A84P	Pathogenic	Not in training set
C14997A	Homo_sapiens_CYB_A84	A84D	Pathogenic	Not in training set
C13270G	Homo_sapiens_ND5_L312	L312V	Pathogenic	Not in training set
C13270A	Homo_sapiens_ND5_L312	L312I	Pathogenic	Not in training set
T13271A	Homo_sapiens_ND5_L312	L312H	Pathogenic	Not in training set
C13270T	Homo_sapiens_ND5_L312	L312F	Pathogenic	Not in training set
T13271C	Homo_sapiens_ND5_L312	L312P	Pathogenic	Not in training set
T13271G	Homo_sapiens_ND5_L312	L312R	Pathogenic	Not in training set
G13703T	Homo_sapiens_ND5_R456	R456L	Pathogenic	Not in training set
C13702A	Homo_sapiens_ND5_R456	R456S	Pathogenic	Not in training set
C13702G	Homo_sapiens_ND5_R456	R456G	Pathogenic	Not in training set
C13702T	Homo_sapiens_ND5_R456	R456C	Pathogenic	Not in training set
G13703A	Homo_sapiens_ND5_R456	R456H	Pathogenic	Not in training set
G13703C	Homo_sapiens_ND5_R456	R456P	Pathogenic	Not in training set
C13033A	Homo_sapiens_ND5_L233	L233I	Pathogenic	Not in training set
C13033T	Homo_sapiens_ND5_L233	L233F	Pathogenic	Not in training set
T13034A	Homo_sapiens_ND5_L233	L233H	Pathogenic	Not in training set
T13034C	Homo_sapiens_ND5_L233	L233P	Pathogenic	Not in training set
T13034G	Homo_sapiens_ND5_L233	L233R	Pathogenic	Not in training set
C13033G	Homo_sapiens_ND5_L233	L233V	Pathogenic	Not in training set
C14436T	Homo_sapiens_ND6_E80	E80K	Pathogenic	Not in training set
T14435A	Homo_sapiens_ND6_E80	E80V	Pathogenic	Not in training set
T14435G	Homo_sapiens_ND6_E80	E80A	Pathogenic	Not in training set
C14436G	Homo_sapiens_ND6_E80	E80Q	Pathogenic	Not in training set
T14435C	Homo_sapiens_ND6_E80	E80G	Pathogenic	Not in training set
C14436A	Homo_sapiens_ND6_E80	E80X	Pathogenic	Not in training set
C7955G	Homo_sapiens_COII_P124	P124A	Pathogenic	Not in training set
C7956A	Homo_sapiens_COII_P124	P124H	Pathogenic	Not in training set
C7956G	Homo_sapiens_COII_P124	P124R	Pathogenic	Not in training set
C7956T	Homo_sapiens_COII_P124	P124L	Pathogenic	Not in training set
G13099T	Homo_sapiens_ND5_A255	A255S	Pathogenic	Not in training set
G13099A	Homo_sapiens_ND5_A255	A255T	Pathogenic	Not in training set
G13099C	Homo_sapiens_ND5_A255	A255P	Pathogenic	Not in training set
C13100A	Homo_sapiens_ND5_A255	A255E	Pathogenic	Not in training set
C13100G	Homo_sapiens_ND5_A255	A255G	Pathogenic	Not in training set
C13100T	Homo_sapiens_ND5_A255	A255V	Pathogenic	Not in training set
T13111A	Homo_sapiens_ND5_L259	L259M	Pathogenic	Not in training set
T13111G	Homo_sapiens_ND5_L259	L259V	Pathogenic	Not in training set
A13113C	Homo_sapiens_ND5_L259	L259F	Pathogenic	Not in training set
A13113T	Homo_sapiens_ND5_L259	L259F	Pathogenic	Not in training set
T13112C	Homo_sapiens_ND5_L259	L259S	Pathogenic	Not in training set
T13112G	Homo_sapiens_ND5_L259	L259W	Pathogenic	Not in training set
T13112A	Homo_sapiens_ND5_L259	L259X	Pathogenic	Not in training set
C7661A	Homo_sapiens_COII_H26	H26N	Pathogenic	Not in training set
C7661G	Homo_sapiens_COII_H26	H26D	Pathogenic	Not in training set
A7662C	Homo_sapiens_COII_H26	H26P	Pathogenic	Not in training set
A7662G	Homo_sapiens_COII_H26	H26R	Pathogenic	Not in training set
A7662T	Homo_sapiens_COII_H26	H26L	Pathogenic	Not in training set
G3736C	Homo_sapiens_ND1_V144	V144L	Pathogenic	Not in training set
G3736T	Homo_sapiens_ND1_V144	V144F	Pathogenic	Not in training set
T3737A	Homo_sapiens_ND1_V144	V144D	Pathogenic	Not in training set
T3737G	Homo_sapiens_ND1_V144	V144G	Pathogenic	Not in training set
T3737C	Homo_sapiens_ND1_V144	V144A	Pathogenic	Not in training set
T4647A	Homo_sapiens_ND2_F60	F60I	Pathogenic	Not in training set
T4647G	Homo_sapiens_ND2_F60	F60V	Pathogenic	Not in training set
T4648A	Homo_sapiens_ND2_F60	F60Y	Pathogenic	Not in training set
T4648C	Homo_sapiens_ND2_F60	F60S	Pathogenic	Not in training set
T4648G	Homo_sapiens_ND2_F60	F60C	Pathogenic	Not in training set
A13717C	Homo_sapiens_ND5_S461	S461R	Pathogenic	Not in training set
A13717G	Homo_sapiens_ND5_S461	S461G	Pathogenic	Not in training set
A13717T	Homo_sapiens_ND5_S461	S461C	Pathogenic	Not in training set
G13718T	Homo_sapiens_ND5_S461	S461I	Pathogenic	Not in training set
G13718A	Homo_sapiens_ND5_S461	S461N	Pathogenic	Not in training set
C13719A	Homo_sapiens_ND5_S461	S461X	Pathogenic	Not in training set
C13719G	Homo_sapiens_ND5_S461	S461X	Pathogenic	Not in training set
G13729C	Homo_sapiens_ND5_G465	G465R	Pathogenic	Not in training set
G13729T	Homo_sapiens_ND5_G465	G465W	Pathogenic	Not in training set
G13730A	Homo_sapiens_ND5_G465	G465E	Pathogenic	Not in training set
G13730C	Homo_sapiens_ND5_G465	G465A	Pathogenic	Not in training set
G13730T	Homo_sapiens_ND5_G465	G465V	Pathogenic	Not in training set
G13729A	Homo_sapiens_ND5_G465	G465X	Pathogenic	Not in training set
T12646A	Homo_sapiens_ND5_S104	S104T	Pathogenic	Not in training set
T12646C	Homo_sapiens_ND5_S104	S104P	Pathogenic	Not in training set
C12647G	Homo_sapiens_ND5_S104	S104W	Pathogenic	Not in training set
C12647T	Homo_sapiens_ND5_S104	S104L	Pathogenic	Not in training set
C12647A	Homo_sapiens_ND5_S104	S104X	Pathogenic	Not in training set
G6690C	Homo_sapiens_COI_G263	G263R	Pathogenic	Not in training set
G6691T	Homo_sapiens_COI_G263	G263V	Pathogenic	Not in training set
G6691C	Homo_sapiens_COI_G263	G263A	Pathogenic	Not in training set
G6690T	Homo_sapiens_COI_G263	G263W	Pathogenic	Not in training set
G6691A	Homo_sapiens_COI_G263	G263E	Pathogenic	Not in training set
G6690A	Homo_sapiens_COI_G263	G263X	Pathogenic	Not in training set
A8739C	Homo_sapiens_ATP6_M71	M71I	Pathogenic	Not in training set
A8739T	Homo_sapiens_ATP6_M71	M71I	Pathogenic	Not in training set
T8738A	Homo_sapiens_ATP6_M71	M71K	Pathogenic	Not in training set
T8738C	Homo_sapiens_ATP6_M71	M71T	Pathogenic	Not in training set
A8737G	Homo_sapiens_ATP6_M71	M71V	Pathogenic	Not in training set
T8738G	Homo_sapiens_ATP6_M71	M71X	Pathogenic	Not in training set
C3527T	Homo_sapiens_ND1_A74	A74V	Pathogenic	Not in training set
C3527G	Homo_sapiens_ND1_A74	A74G	Pathogenic	Not in training set
G3526C	Homo_sapiens_ND1_A74	A74P	Pathogenic	Not in training set
C3527A	Homo_sapiens_ND1_A74	A74D	Pathogenic	Not in training set
G3526A	Homo_sapiens_ND1_A74	A74T	Pathogenic	Not in training set
T13094C	Homo_sapiens_ND5_V253	V253A	Pathogenic	Positive training set
G13093C	Homo_sapiens_ND5_V253	V253L	Pathogenic	Not in training set
G13093T	Homo_sapiens_ND5_V253	V253F	Pathogenic	Not in training set
T13094A	Homo_sapiens_ND5_V253	V253D	Pathogenic	Not in training set
T13094G	Homo_sapiens_ND5_V253	V253G	Pathogenic	Not in training set
G13093A	Homo_sapiens_ND5_V253	V253I	Pathogenic	Not in training set
A11597C	Homo_sapiens_ND4_T280	T280P	Pathogenic	Not in training set
C11598A	Homo_sapiens_ND4_T280	T280K	Pathogenic	Not in training set
A11597T	Homo_sapiens_ND4_T280	T280S	Pathogenic	Not in training set
C11598T	Homo_sapiens_ND4_T280	T280M	Pathogenic	Not in training set
C11598G	Homo_sapiens_ND4_T280	T280X	Pathogenic	Not in training set
G15488T	Homo_sapiens_CYB_D248	D248Y	Pathogenic	Not in training set
G15488C	Homo_sapiens_CYB_D248	D248H	Pathogenic	Not in training set
C15490A	Homo_sapiens_CYB_D248	D248E	Pathogenic	Not in training set
C15490G	Homo_sapiens_CYB_D248	D248E	Pathogenic	Not in training set
A15489C	Homo_sapiens_CYB_D248	D248A	Pathogenic	Not in training set
A15489T	Homo_sapiens_CYB_D248	D248V	Pathogenic	Not in training set
A15489G	Homo_sapiens_CYB_D248	D248G	Pathogenic	Not in training set
T8540A	Homo_sapiens_ATP8_C59	C59S	Pathogenic	Not in training set
T8540G	Homo_sapiens_ATP8_C59	C59G	Pathogenic	Not in training set
G8541T	Homo_sapiens_ATP8_C59	C59F	Pathogenic	Not in training set
T8542A	Homo_sapiens_ATP8_C59	C59W	Pathogenic	Not in training set
T8542G	Homo_sapiens_ATP8_C59	C59W	Pathogenic	Not in training set
G8541C	Homo_sapiens_ATP8_C59	C59S	Pathogenic	Not in training set
T8540C	Homo_sapiens_ATP8_C59	C59R	Pathogenic	Not in training set
G6081C	Homo_sapiens_COI_A60	A60P	Pathogenic	Not in training set
C6082G	Homo_sapiens_COI_A60	A60G	Pathogenic	Not in training set
C6082T	Homo_sapiens_COI_A60	A60V	Pathogenic	Not in training set
C6082A	Homo_sapiens_COI_A60	A60D	Pathogenic	Not in training set
G6081A	Homo_sapiens_COI_A60	A60T	Pathogenic	Not in training set
G13525A	Homo_sapiens_ND5_E397	E397K	Pathogenic	Not in training set
A13526G	Homo_sapiens_ND5_E397	E397G	Pathogenic	Not in training set
A13527C	Homo_sapiens_ND5_E397	E397D	Pathogenic	Not in training set
A13527T	Homo_sapiens_ND5_E397	E397D	Pathogenic	Not in training set
G13525C	Homo_sapiens_ND5_E397	E397Q	Pathogenic	Not in training set
A13526T	Homo_sapiens_ND5_E397	E397V	Pathogenic	Not in training set
G13525T	Homo_sapiens_ND5_E397	E397X	Pathogenic	Not in training set
G8998C	Homo_sapiens_ATP6_V158	V158L	Pathogenic	Not in training set
G8998T	Homo_sapiens_ATP6_V158	V158L	Pathogenic	Not in training set
T8999A	Homo_sapiens_ATP6_V158	V158E	Pathogenic	Not in training set
T8999G	Homo_sapiens_ATP6_V158	V158G	Pathogenic	Not in training set
G8998A	Homo_sapiens_ATP6_V158	V158M	Pathogenic	Not in training set
T8999C	Homo_sapiens_ATP6_V158	V158A	Pathogenic	Not in training set
T13195A	Homo_sapiens_ND5_F287	F287I	Pathogenic	Not in training set
T13195G	Homo_sapiens_ND5_F287	F287V	Pathogenic	Not in training set
T13196C	Homo_sapiens_ND5_F287	F287S	Pathogenic	Not in training set
T13196G	Homo_sapiens_ND5_F287	F287C	Pathogenic	Not in training set
G10197T	Homo_sapiens_ND3_A47	A47S	Pathogenic	Not in training set
G10197C	Homo_sapiens_ND3_A47	A47P	Pathogenic	Not in training set
C10198A	Homo_sapiens_ND3_A47	A47D	Pathogenic	Not in training set
C10198G	Homo_sapiens_ND3_A47	A47G	Pathogenic	Not in training set
C10198T	Homo_sapiens_ND3_A47	A47V	Pathogenic	Not in training set
C13960A	Homo_sapiens_ND5_L542	L542I	Pathogenic	Not in training set
C13960G	Homo_sapiens_ND5_L542	L542V	Pathogenic	Not in training set
T13961A	Homo_sapiens_ND5_L542	L542H	Pathogenic	Not in training set
T13961C	Homo_sapiens_ND5_L542	L542P	Pathogenic	Not in training set
T13961G	Homo_sapiens_ND5_L542	L542R	Pathogenic	Not in training set
C9646G	Homo_sapiens_COIII_A147	A147G	Pathogenic	Not in training set
G9645C	Homo_sapiens_COIII_A147	A147P	Pathogenic	Not in training set
C9646A	Homo_sapiens_COIII_A147	A147D	Pathogenic	Not in training set
C9646T	Homo_sapiens_COIII_A147	A147V	Pathogenic	Not in training set
C10976A	Homo_sapiens_ND4_L73	L73M	Pathogenic	Not in training set
C10976G	Homo_sapiens_ND4_L73	L73V	Pathogenic	Not in training set
T10977A	Homo_sapiens_ND4_L73	L73Q	Pathogenic	Not in training set
T10977C	Homo_sapiens_ND4_L73	L73P	Pathogenic	Not in training set
T10977G	Homo_sapiens_ND4_L73	L73R	Pathogenic	Not in training set
G7422A	Homo_sapiens_COI_E507	E507K	Pathogenic	Not in training set
A7423T	Homo_sapiens_COI_E507	E507V	Pathogenic	Not in training set
A7423C	Homo_sapiens_COI_E507	E507A	Pathogenic	Not in training set
A7423G	Homo_sapiens_COI_E507	E507G	Pathogenic	Not in training set
A7424C	Homo_sapiens_COI_E507	E507D	Pathogenic	Not in training set
A7424T	Homo_sapiens_COI_E507	E507D	Pathogenic	Not in training set
G7422T	Homo_sapiens_COI_E507	E507X	Pathogenic	Not in training set
T3535G	Homo_sapiens_ND1_L77	L77V	Pathogenic	Not in training set
T3536C	Homo_sapiens_ND1_L77	L77S	Pathogenic	Not in training set
T3536G	Homo_sapiens_ND1_L77	L77W	Pathogenic	Not in training set
A3537C	Homo_sapiens_ND1_L77	L77F	Pathogenic	Not in training set
A3537T	Homo_sapiens_ND1_L77	L77F	Pathogenic	Not in training set
T3536A	Homo_sapiens_ND1_L77	L77X	Pathogenic	Not in training set
A13522T	Homo_sapiens_ND5_I396	I396F	Pathogenic	Not in training set
T13523A	Homo_sapiens_ND5_I396	I396N	Pathogenic	Not in training set
T13523G	Homo_sapiens_ND5_I396	I396S	Pathogenic	Not in training set
C13524G	Homo_sapiens_ND5_I396	I396M	Pathogenic	Not in training set
A13522G	Homo_sapiens_ND5_I396	I396V	Pathogenic	Not in training set
T13523C	Homo_sapiens_ND5_I396	I396T	Pathogenic	Not in training set
C13524A	Homo_sapiens_ND5_I396	I396M	Pathogenic	Not in training set
A15398C	Homo_sapiens_CYB_I218	I218L	Pathogenic	Not in training set
C15400A	Homo_sapiens_CYB_I218	I218M	Pathogenic	Not in training set
C15400G	Homo_sapiens_CYB_I218	I218M	Pathogenic	Not in training set
T15399G	Homo_sapiens_CYB_I218	I218S	Pathogenic	Not in training set
T15399C	Homo_sapiens_CYB_I218	I218T	Pathogenic	Not in training set
A15398T	Homo_sapiens_CYB_I218	I218F	Pathogenic	Not in training set
T15399A	Homo_sapiens_CYB_I218	I218N	Pathogenic	Not in training set
A11774C	Homo_sapiens_ND4_S339	S339R	Pathogenic	Not in training set
A11774G	Homo_sapiens_ND4_S339	S339G	Pathogenic	Not in training set
A11774T	Homo_sapiens_ND4_S339	S339C	Pathogenic	Not in training set
G11775C	Homo_sapiens_ND4_S339	S339T	Pathogenic	Not in training set
G11775T	Homo_sapiens_ND4_S339	S339I	Pathogenic	Not in training set
T11776A	Homo_sapiens_ND4_S339	S339X	Pathogenic	Not in training set
T11776G	Homo_sapiens_ND4_S339	S339X	Pathogenic	Not in training set
C8771T	Homo_sapiens_ATP6_T82	T82I	Pathogenic	Not in training set
A8770C	Homo_sapiens_ATP6_T82	T82P	Pathogenic	Not in training set
A8770G	Homo_sapiens_ATP6_T82	T82A	Pathogenic	Not in training set
C4989A	Homo_sapiens_ND2_Q174	Q174K	Pathogenic	Not in training set
C4989G	Homo_sapiens_ND2_Q174	Q174E	Pathogenic	Not in training set
A4990C	Homo_sapiens_ND2_Q174	Q174P	Pathogenic	Not in training set
A4990G	Homo_sapiens_ND2_Q174	Q174R	Pathogenic	Not in training set
C4989T	Homo_sapiens_ND2_Q174	Q174X	Pathogenic	Not in training set
G15773C	Homo_sapiens_CYB_V343	V343L	Pathogenic	Not in training set
G15773T	Homo_sapiens_CYB_V343	V343L	Pathogenic	Not in training set
T15774C	Homo_sapiens_CYB_V343	V343A	Pathogenic	Not in training set
T15774A	Homo_sapiens_CYB_V343	V343E	Pathogenic	Not in training set
T15774G	Homo_sapiens_CYB_V343	V343G	Pathogenic	Not in training set
G12994A	Homo_sapiens_ND5_A220	A220T	Pathogenic	Not in training set
G12994C	Homo_sapiens_ND5_A220	A220P	Pathogenic	Not in training set
C12995G	Homo_sapiens_ND5_A220	A220G	Pathogenic	Not in training set
C12995A	Homo_sapiens_ND5_A220	A220E	Pathogenic	Not in training set
C12995T	Homo_sapiens_ND5_A220	A220V	Pathogenic	Not in training set
A3808C	Homo_sapiens_ND1_T168	T168P	Pathogenic	Not in training set
C3809A	Homo_sapiens_ND1_T168	T168K	Pathogenic	Not in training set
C3809T	Homo_sapiens_ND1_T168	T168M	Pathogenic	Not in training set
A3808G	Homo_sapiens_ND1_T168	T168A	Pathogenic	Not in training set
C3809G	Homo_sapiens_ND1_T168	T168X	Pathogenic	Not in training set
G6909T	Homo_sapiens_COI_A336	A336S	Pathogenic	Not in training set
C6910A	Homo_sapiens_COI_A336	A336D	Pathogenic	Not in training set
G6909A	Homo_sapiens_COI_A336	A336T	Pathogenic	Not in training set
C6910T	Homo_sapiens_COI_A336	A336V	Pathogenic	Not in training set
C6910G	Homo_sapiens_COI_A336	A336G	Pathogenic	Not in training set
C4207G	Homo_sapiens_ND1_L301	L301V	Pathogenic	Not in training set
C4207A	Homo_sapiens_ND1_L301	L301I	Pathogenic	Not in training set
C4207T	Homo_sapiens_ND1_L301	L301F	Pathogenic	Not in training set
T4208A	Homo_sapiens_ND1_L301	L301H	Pathogenic	Not in training set
T4208G	Homo_sapiens_ND1_L301	L301R	Pathogenic	Not in training set
T4208C	Homo_sapiens_ND1_L301	L301P	Pathogenic	Not in training set
C7425A	Homo_sapiens_COI_P508	P508T	Pathogenic	Not in training set
C7426T	Homo_sapiens_COI_P508	P508L	Pathogenic	Not in training set
C7426A	Homo_sapiens_COI_P508	P508H	Pathogenic	Not in training set
C7426G	Homo_sapiens_COI_P508	P508R	Pathogenic	Not in training set
A15353C	Homo_sapiens_CYB_T203	T203P	Pathogenic	Not in training set
C15354A	Homo_sapiens_CYB_T203	T203K	Pathogenic	Not in training set
C15354T	Homo_sapiens_CYB_T203	T203M	Pathogenic	Not in training set
C15354G	Homo_sapiens_CYB_T203	T203X	Pathogenic	Not in training set
G9948C	Homo_sapiens_COIII_V248	V248L	Pathogenic	Not in training set
G9948T	Homo_sapiens_COIII_V248	V248F	Pathogenic	Not in training set
T9949G	Homo_sapiens_COIII_V248	V248G	Pathogenic	Not in training set
T9949A	Homo_sapiens_COIII_V248	V248D	Pathogenic	Not in training set
T9949C	Homo_sapiens_COIII_V248	V248A	Pathogenic	Not in training set
T3394G	Homo_sapiens_ND1_Y30	Y30D	Pathogenic	Not in training set
A3395C	Homo_sapiens_ND1_Y30	Y30S	Pathogenic	Not in training set
T3394A	Homo_sapiens_ND1_Y30	Y30N	Pathogenic	Not in training set
A3395T	Homo_sapiens_ND1_Y30	Y30F	Pathogenic	Not in training set
T3396A	Homo_sapiens_ND1_Y30	Y30X	Pathogenic	Not in training set
T3396G	Homo_sapiens_ND1_Y30	Y30X	Pathogenic	Not in training set
G6384A	Homo_sapiens_COI_A161	A161T	Pathogenic	Not in training set
G6384C	Homo_sapiens_COI_A161	A161P	Pathogenic	Not in training set
C6385A	Homo_sapiens_COI_A161	A161D	Pathogenic	Not in training set
C6385G	Homo_sapiens_COI_A161	A161G	Pathogenic	Not in training set
C6385T	Homo_sapiens_COI_A161	A161V	Pathogenic	Not in training set
C6057A	Homo_sapiens_COI_H52	H52N	Pathogenic	Not in training set
C6057G	Homo_sapiens_COI_H52	H52D	Pathogenic	Not in training set
C6057T	Homo_sapiens_COI_H52	H52Y	Pathogenic	Not in training set
A6058C	Homo_sapiens_COI_H52	H52P	Pathogenic	Not in training set
A6058T	Homo_sapiens_COI_H52	H52L	Pathogenic	Not in training set
A6058G	Homo_sapiens_COI_H52	H52R	Pathogenic	Not in training set
C3961A	Homo_sapiens_ND1_P219	P219T	Pathogenic	Not in training set
C3961G	Homo_sapiens_ND1_P219	P219A	Pathogenic	Not in training set
C3962A	Homo_sapiens_ND1_P219	P219H	Pathogenic	Not in training set
C3962G	Homo_sapiens_ND1_P219	P219R	Pathogenic	Not in training set
C3962T	Homo_sapiens_ND1_P219	P219L	Pathogenic	Not in training set
T13108A	Homo_sapiens_ND5_F258	F258I	Pathogenic	Not in training set
T13108G	Homo_sapiens_ND5_F258	F258V	Pathogenic	Not in training set
T13109C	Homo_sapiens_ND5_F258	F258S	Pathogenic	Not in training set
T13109G	Homo_sapiens_ND5_F258	F258C	Pathogenic	Not in training set
T13108C	Homo_sapiens_ND5_F258	F258L	Pathogenic	Not in training set
C13110A	Homo_sapiens_ND5_F258	F258L	Pathogenic	Not in training set
C13110G	Homo_sapiens_ND5_F258	F258L	Pathogenic	Not in training set
G11657A	Homo_sapiens_ND4_A300	A300T	Pathogenic	Not in training set
G11657C	Homo_sapiens_ND4_A300	A300P	Pathogenic	Not in training set
C11658A	Homo_sapiens_ND4_A300	A300D	Pathogenic	Not in training set
C11658T	Homo_sapiens_ND4_A300	A300V	Pathogenic	Not in training set
G3955T	Homo_sapiens_ND1_A217	A217S	Pathogenic	Not in training set
G3955A	Homo_sapiens_ND1_A217	A217T	Pathogenic	Not in training set
G3955C	Homo_sapiens_ND1_A217	A217P	Pathogenic	Not in training set
C3956A	Homo_sapiens_ND1_A217	A217E	Pathogenic	Not in training set
C3956T	Homo_sapiens_ND1_A217	A217V	Pathogenic	Not in training set
A3739C	Homo_sapiens_ND1_T145	T145P	Pathogenic	Not in training set
A3739G	Homo_sapiens_ND1_T145	T145A	Pathogenic	Not in training set
C3740T	Homo_sapiens_ND1_T145	T145I	Pathogenic	Not in training set
C3740A	Homo_sapiens_ND1_T145	T145N	Pathogenic	Not in training set
C3790G	Homo_sapiens_ND1_L162	L162V	Pathogenic	Not in training set
T3791A	Homo_sapiens_ND1_L162	L162H	Pathogenic	Not in training set
C3790T	Homo_sapiens_ND1_L162	L162F	Pathogenic	Not in training set
T3791C	Homo_sapiens_ND1_L162	L162P	Pathogenic	Not in training set
T3791G	Homo_sapiens_ND1_L162	L162R	Pathogenic	Not in training set
G12533T	Homo_sapiens_ND5_W66	W66L	Pathogenic	Not in training set
T12532C	Homo_sapiens_ND5_W66	W66R	Pathogenic	Not in training set
T12532G	Homo_sapiens_ND5_W66	W66G	Pathogenic	Not in training set
G12533C	Homo_sapiens_ND5_W66	W66S	Pathogenic	Not in training set
A12534C	Homo_sapiens_ND5_W66	W66C	Pathogenic	Not in training set
A12534T	Homo_sapiens_ND5_W66	W66C	Pathogenic	Not in training set
T12532A	Homo_sapiens_ND5_W66	W66X	Pathogenic	Not in training set
G12533A	Homo_sapiens_ND5_W66	W66X	Pathogenic	Not in training set
C7787G	Homo_sapiens_COII_L68	L68V	Pathogenic	Not in training set
T7788A	Homo_sapiens_COII_L68	L68Q	Pathogenic	Not in training set
T7788C	Homo_sapiens_COII_L68	L68P	Pathogenic	Not in training set
T7788G	Homo_sapiens_COII_L68	L68R	Pathogenic	Not in training set
G14453C	Homo_sapiens_ND6_A74	A74G	Pathogenic	Not in training set
G14453T	Homo_sapiens_ND6_A74	A74D	Pathogenic	Not in training set
C14454G	Homo_sapiens_ND6_A74	A74P	Pathogenic	Not in training set
C14454T	Homo_sapiens_ND6_A74	A74T	Pathogenic	Not in training set
G14453A	Homo_sapiens_ND6_A74	A74V	Pathogenic	Not in training set
A11486G	Homo_sapiens_ND4_M243	M243V	Pathogenic	Not in training set
T11487A	Homo_sapiens_ND4_M243	M243K	Pathogenic	Not in training set
T11487C	Homo_sapiens_ND4_M243	M243T	Pathogenic	Not in training set
T11487G	Homo_sapiens_ND4_M243	M243X	Pathogenic	Not in training set
A6678C	Homo_sapiens_COI_T259	T259P	Pathogenic	Not in training set
C6679A	Homo_sapiens_COI_T259	T259N	Pathogenic	Not in training set
C6679T	Homo_sapiens_COI_T259	T259I	Pathogenic	Not in training set
A6192G	Homo_sapiens_COI_M97	M97V	Pathogenic	Not in training set
A6194C	Homo_sapiens_COI_M97	M97I	Pathogenic	Not in training set
A6194T	Homo_sapiens_COI_M97	M97I	Pathogenic	Not in training set
T6193A	Homo_sapiens_COI_M97	M97K	Pathogenic	Not in training set
T6193C	Homo_sapiens_COI_M97	M97T	Pathogenic	Not in training set
T6193G	Homo_sapiens_COI_M97	M97X	Pathogenic	Not in training set
T15251A	Homo_sapiens_CYB_S169	S169T	Pathogenic	Not in training set
C15252T	Homo_sapiens_CYB_S169	S169L	Pathogenic	Not in training set
T15251C	Homo_sapiens_CYB_S169	S169P	Pathogenic	Not in training set
C15252G	Homo_sapiens_CYB_S169	S169W	Pathogenic	Not in training set
C15252A	Homo_sapiens_CYB_S169	S169X	Pathogenic	Not in training set
C10778A	Homo_sapiens_ND4_P7	P7T	Pathogenic	Not in training set
C10778G	Homo_sapiens_ND4_P7	P7A	Pathogenic	Not in training set
C10779A	Homo_sapiens_ND4_P7	P7Q	Pathogenic	Not in training set
C10779G	Homo_sapiens_ND4_P7	P7R	Pathogenic	Not in training set
C10779T	Homo_sapiens_ND4_P7	P7L	Pathogenic	Not in training set
A15362C	Homo_sapiens_CYB_N206	N206H	Pathogenic	Not in training set
C15364A	Homo_sapiens_CYB_N206	N206K	Pathogenic	Not in training set
C15364G	Homo_sapiens_CYB_N206	N206K	Pathogenic	Not in training set
A15362G	Homo_sapiens_CYB_N206	N206D	Pathogenic	Not in training set
A15362T	Homo_sapiens_CYB_N206	N206Y	Pathogenic	Not in training set
A15363T	Homo_sapiens_CYB_N206	N206I	Pathogenic	Not in training set
G15764C	Homo_sapiens_CYB_G340	G340R	Pathogenic	Not in training set
G15764T	Homo_sapiens_CYB_G340	G340W	Pathogenic	Not in training set
G15765T	Homo_sapiens_CYB_G340	G340V	Pathogenic	Not in training set
G15765C	Homo_sapiens_CYB_G340	G340A	Pathogenic	Not in training set
G15765A	Homo_sapiens_CYB_G340	G340E	Pathogenic	Not in training set
G15764A	Homo_sapiens_CYB_G340	G340X	Pathogenic	Not in training set
T5925A	Homo_sapiens_COI_F8	F8I	Pathogenic	Not in training set
T5925G	Homo_sapiens_COI_F8	F8V	Pathogenic	Not in training set
T5926C	Homo_sapiens_COI_F8	F8S	Pathogenic	Not in training set
T5926G	Homo_sapiens_COI_F8	F8C	Pathogenic	Not in training set
T5925C	Homo_sapiens_COI_F8	F8L	Pathogenic	Not in training set
C5927A	Homo_sapiens_COI_F8	F8L	Pathogenic	Not in training set
C5927G	Homo_sapiens_COI_F8	F8L	Pathogenic	Not in training set
T14447A	Homo_sapiens_ND6_E76	E76V	Pathogenic	Not in training set
T14447C	Homo_sapiens_ND6_E76	E76G	Pathogenic	Not in training set
T14447G	Homo_sapiens_ND6_E76	E76A	Pathogenic	Not in training set
C14448G	Homo_sapiens_ND6_E76	E76Q	Pathogenic	Not in training set
C14448T	Homo_sapiens_ND6_E76	E76K	Pathogenic	Not in training set
C14448A	Homo_sapiens_ND6_E76	E76X	Pathogenic	Not in training set
G11642C	Homo_sapiens_ND4_A295	A295P	Pathogenic	Not in training set
G11642A	Homo_sapiens_ND4_A295	A295T	Pathogenic	Not in training set
C11643T	Homo_sapiens_ND4_A295	A295V	Pathogenic	Not in training set
C11643A	Homo_sapiens_ND4_A295	A295D	Pathogenic	Not in training set
A11378G	Homo_sapiens_ND4_M207	M207V	Pathogenic	Not in training set
T11379C	Homo_sapiens_ND4_M207	M207T	Pathogenic	Not in training set
T11379A	Homo_sapiens_ND4_M207	M207K	Pathogenic	Not in training set
A11380C	Homo_sapiens_ND4_M207	M207I	Pathogenic	Not in training set
A11380T	Homo_sapiens_ND4_M207	M207I	Pathogenic	Not in training set
T11379G	Homo_sapiens_ND4_M207	M207X	Pathogenic	Not in training set
T7387A	Homo_sapiens_COI_L495	L495Q	Pathogenic	Not in training set
T7387C	Homo_sapiens_COI_L495	L495P	Pathogenic	Not in training set
T7387G	Homo_sapiens_COI_L495	L495R	Pathogenic	Not in training set
C7386G	Homo_sapiens_COI_L495	L495V	Pathogenic	Not in training set
G12613C	Homo_sapiens_ND5_A93	A93P	Pathogenic	Not in training set
G12613A	Homo_sapiens_ND5_A93	A93T	Pathogenic	Not in training set
C12614T	Homo_sapiens_ND5_A93	A93V	Pathogenic	Not in training set
C12614A	Homo_sapiens_ND5_A93	A93E	Pathogenic	Not in training set
C12614G	Homo_sapiens_ND5_A93	A93G	Pathogenic	Not in training set
C15476G	Homo_sapiens_CYB_L244	L244V	Pathogenic	Not in training set
T15477A	Homo_sapiens_CYB_L244	L244Q	Pathogenic	Not in training set
T15477C	Homo_sapiens_CYB_L244	L244P	Pathogenic	Not in training set
T15477G	Homo_sapiens_CYB_L244	L244R	Pathogenic	Not in training set
G7754T	Homo_sapiens_COII_D57	D57Y	Pathogenic	Not in training set
A7755T	Homo_sapiens_COII_D57	D57V	Pathogenic	Not in training set
A7755G	Homo_sapiens_COII_D57	D57G	Pathogenic	Not in training set
A7755C	Homo_sapiens_COII_D57	D57A	Pathogenic	Not in training set
G7754C	Homo_sapiens_COII_D57	D57H	Pathogenic	Not in training set
C7756A	Homo_sapiens_COII_D57	D57E	Pathogenic	Not in training set
C7756G	Homo_sapiens_COII_D57	D57E	Pathogenic	Not in training set
C10581G	Homo_sapiens_ND4L_L38	L38V	Pathogenic	Not in training set
T10582A	Homo_sapiens_ND4L_L38	L38Q	Pathogenic	Not in training set
T10582C	Homo_sapiens_ND4L_L38	L38P	Pathogenic	Not in training set
T10582G	Homo_sapiens_ND4L_L38	L38R	Pathogenic	Not in training set
G3688A	Homo_sapiens_ND1_A128	A128T	Pathogenic	Not in training set
G3688C	Homo_sapiens_ND1_A128	A128P	Pathogenic	Not in training set
C3689A	Homo_sapiens_ND1_A128	A128D	Pathogenic	Not in training set
C3689G	Homo_sapiens_ND1_A128	A128G	Pathogenic	Not in training set
C3689T	Homo_sapiens_ND1_A128	A128V	Pathogenic	Not in training set
T8786A	Homo_sapiens_ATP6_L87	L87H	Pathogenic	Not in training set
T8786C	Homo_sapiens_ATP6_L87	L87P	Pathogenic	Not in training set
T8786G	Homo_sapiens_ATP6_L87	L87R	Pathogenic	Not in training set
C8785G	Homo_sapiens_ATP6_L87	L87V	Pathogenic	Not in training set
C8785T	Homo_sapiens_ATP6_L87	L87F	Pathogenic	Not in training set
G6267T	Homo_sapiens_COI_A122	A122S	Pathogenic	Not in training set
G6267C	Homo_sapiens_COI_A122	A122P	Pathogenic	Not in training set
C6268G	Homo_sapiens_COI_A122	A122G	Pathogenic	Not in training set
C6268A	Homo_sapiens_COI_A122	A122E	Pathogenic	Not in training set
T6312A	Homo_sapiens_COI_S137	S137T	Pathogenic	Not in training set
T6312C	Homo_sapiens_COI_S137	S137P	Pathogenic	Not in training set
C6313A	Homo_sapiens_COI_S137	S137Y	Pathogenic	Not in training set
C6313G	Homo_sapiens_COI_S137	S137C	Pathogenic	Not in training set
C6313T	Homo_sapiens_COI_S137	S137F	Pathogenic	Not in training set
A11282G	Homo_sapiens_ND4_N175	N175D	Pathogenic	Not in training set
A11282T	Homo_sapiens_ND4_N175	N175Y	Pathogenic	Not in training set
A11283C	Homo_sapiens_ND4_N175	N175T	Pathogenic	Not in training set
A11283T	Homo_sapiens_ND4_N175	N175I	Pathogenic	Not in training set
C11284A	Homo_sapiens_ND4_N175	N175K	Pathogenic	Not in training set
C11284G	Homo_sapiens_ND4_N175	N175K	Pathogenic	Not in training set
C14074A	Homo_sapiens_ND5_Q580	Q580K	Pathogenic	Not in training set
C14074G	Homo_sapiens_ND5_Q580	Q580E	Pathogenic	Not in training set
A14075C	Homo_sapiens_ND5_Q580	Q580P	Pathogenic	Not in training set
A14075G	Homo_sapiens_ND5_Q580	Q580R	Pathogenic	Not in training set
A14075T	Homo_sapiens_ND5_Q580	Q580L	Pathogenic	Not in training set
C14074T	Homo_sapiens_ND5_Q580	Q580X	Pathogenic	Not in training set
C5490G	Homo_sapiens_ND2_P341	P341A	Pathogenic	Not in training set
C5491A	Homo_sapiens_ND2_P341	P341H	Pathogenic	Not in training set
C5491T	Homo_sapiens_ND2_P341	P341L	Pathogenic	Not in training set
C5491G	Homo_sapiens_ND2_P341	P341R	Pathogenic	Not in training set
A15866C	Homo_sapiens_CYB_N374	N374H	Pathogenic	Not in training set
A15866T	Homo_sapiens_CYB_N374	N374Y	Pathogenic	Not in training set
A15867C	Homo_sapiens_CYB_N374	N374T	Pathogenic	Not in training set
A15867T	Homo_sapiens_CYB_N374	N374I	Pathogenic	Not in training set
C15868A	Homo_sapiens_CYB_N374	N374K	Pathogenic	Not in training set
C15868G	Homo_sapiens_CYB_N374	N374K	Pathogenic	Not in training set
A15867G	Homo_sapiens_CYB_N374	N374S	Pathogenic	Not in training set
T7311A	Homo_sapiens_COI_F470	F470I	Pathogenic	Not in training set
T7311G	Homo_sapiens_COI_F470	F470V	Pathogenic	Not in training set
T7312G	Homo_sapiens_COI_F470	F470C	Pathogenic	Not in training set
T7312C	Homo_sapiens_COI_F470	F470S	Pathogenic	Not in training set
A11630C	Homo_sapiens_ND4_I291	I291L	Pathogenic	Not in training set
A11630T	Homo_sapiens_ND4_I291	I291F	Pathogenic	Not in training set
T11631C	Homo_sapiens_ND4_I291	I291T	Pathogenic	Not in training set
T11631G	Homo_sapiens_ND4_I291	I291S	Pathogenic	Not in training set
T11631A	Homo_sapiens_ND4_I291	I291N	Pathogenic	Not in training set
C11632A	Homo_sapiens_ND4_I291	I291M	Pathogenic	Not in training set
C11632G	Homo_sapiens_ND4_I291	I291M	Pathogenic	Not in training set
G9178C	Homo_sapiens_ATP6_V218	V218L	Pathogenic	Not in training set
G9178T	Homo_sapiens_ATP6_V218	V218L	Pathogenic	Not in training set
T9179A	Homo_sapiens_ATP6_V218	V218E	Pathogenic	Not in training set
T9179G	Homo_sapiens_ATP6_V218	V218G	Pathogenic	Not in training set
T9179C	Homo_sapiens_ATP6_V218	V218A	Pathogenic	Not in training set
G9178A	Homo_sapiens_ATP6_V218	V218M	Pathogenic	Not in training set
A3596C	Homo_sapiens_ND1_N97	N97T	Pathogenic	Not in training set
A3595C	Homo_sapiens_ND1_N97	N97H	Pathogenic	Not in training set
A3595T	Homo_sapiens_ND1_N97	N97Y	Pathogenic	Not in training set
A3596T	Homo_sapiens_ND1_N97	N97I	Pathogenic	Not in training set
A3596G	Homo_sapiens_ND1_N97	N97S	Pathogenic	Not in training set
C3597A	Homo_sapiens_ND1_N97	N97K	Pathogenic	Not in training set
C3597G	Homo_sapiens_ND1_N97	N97K	Pathogenic	Not in training set
C7601A	Homo_sapiens_COII_Q6	Q6K	Pathogenic	Not in training set
A7602C	Homo_sapiens_COII_Q6	Q6P	Pathogenic	Not in training set
A7602G	Homo_sapiens_COII_Q6	Q6R	Pathogenic	Not in training set
A7602T	Homo_sapiens_COII_Q6	Q6L	Pathogenic	Not in training set
A7603C	Homo_sapiens_COII_Q6	Q6H	Pathogenic	Not in training set
A7603T	Homo_sapiens_COII_Q6	Q6H	Pathogenic	Not in training set
C7601T	Homo_sapiens_COII_Q6	Q6X	Pathogenic	Not in training set
T8109A	Homo_sapiens_COII_I175	I175N	Pathogenic	Not in training set
T8109C	Homo_sapiens_COII_I175	I175T	Pathogenic	Not in training set
A8108C	Homo_sapiens_COII_I175	I175L	Pathogenic	Not in training set
A8108T	Homo_sapiens_COII_I175	I175F	Pathogenic	Not in training set
T8109G	Homo_sapiens_COII_I175	I175S	Pathogenic	Not in training set
T8110A	Homo_sapiens_COII_I175	I175M	Pathogenic	Not in training set
T8110G	Homo_sapiens_COII_I175	I175M	Pathogenic	Not in training set
G11861A	Homo_sapiens_ND4_A368	A368T	Pathogenic	Not in training set
G11861C	Homo_sapiens_ND4_A368	A368P	Pathogenic	Not in training set
C11862A	Homo_sapiens_ND4_A368	A368D	Pathogenic	Not in training set
C11862T	Homo_sapiens_ND4_A368	A368V	Pathogenic	Not in training set
G4830C	Homo_sapiens_ND2_G121	G121R	Pathogenic	Not in training set
G4830T	Homo_sapiens_ND2_G121	G121C	Pathogenic	Not in training set
G4831A	Homo_sapiens_ND2_G121	G121D	Pathogenic	Not in training set
G4831T	Homo_sapiens_ND2_G121	G121V	Pathogenic	Not in training set
C8150T	Homo_sapiens_COII_P189	P189S	Pathogenic	Not in training set
C8150A	Homo_sapiens_COII_P189	P189T	Pathogenic	Not in training set
C8151A	Homo_sapiens_COII_P189	P189Q	Pathogenic	Not in training set
C8151G	Homo_sapiens_COII_P189	P189R	Pathogenic	Not in training set
C8151T	Homo_sapiens_COII_P189	P189L	Pathogenic	Not in training set
T14525C	Homo_sapiens_ND6_Y50	Y50C	Pathogenic	Not in training set
T14525G	Homo_sapiens_ND6_Y50	Y50S	Pathogenic	Not in training set
A14526C	Homo_sapiens_ND6_Y50	Y50D	Pathogenic	Not in training set
A14526G	Homo_sapiens_ND6_Y50	Y50H	Pathogenic	Not in training set
A14526T	Homo_sapiens_ND6_Y50	Y50N	Pathogenic	Not in training set
A14524C	Homo_sapiens_ND6_Y50	Y50X	Pathogenic	Not in training set
A14524T	Homo_sapiens_ND6_Y50	Y50X	Pathogenic	Not in training set
G9690A	Homo_sapiens_COIII_A162	A162T	Pathogenic	Not in training set
G9690C	Homo_sapiens_COIII_A162	A162P	Pathogenic	Not in training set
C9691A	Homo_sapiens_COIII_A162	A162E	Pathogenic	Not in training set
C9691T	Homo_sapiens_COIII_A162	A162V	Pathogenic	Not in training set
G9588C	Homo_sapiens_COIII_E128	E128Q	Pathogenic	Not in training set
A9589T	Homo_sapiens_COIII_E128	E128V	Pathogenic	Not in training set
G9588A	Homo_sapiens_COIII_E128	E128K	Pathogenic	Not in training set
A9589C	Homo_sapiens_COIII_E128	E128A	Pathogenic	Not in training set
A9589G	Homo_sapiens_COIII_E128	E128G	Pathogenic	Not in training set
G9588T	Homo_sapiens_COIII_E128	E128X	Pathogenic	Not in training set
C9687G	Homo_sapiens_COIII_Q161	Q161E	Pathogenic	Not in training set
A9688C	Homo_sapiens_COIII_Q161	Q161P	Pathogenic	Not in training set
A9688T	Homo_sapiens_COIII_Q161	Q161L	Pathogenic	Not in training set
C9687A	Homo_sapiens_COIII_Q161	Q161K	Pathogenic	Not in training set
A9688G	Homo_sapiens_COIII_Q161	Q161R	Pathogenic	Not in training set
C9687T	Homo_sapiens_COIII_Q161	Q161X	Pathogenic	Not in training set
C3637G	Homo_sapiens_ND1_L111	L111V	Pathogenic	Not in training set
T3638A	Homo_sapiens_ND1_L111	L111Q	Pathogenic	Not in training set
T3638C	Homo_sapiens_ND1_L111	L111P	Pathogenic	Not in training set
T3638G	Homo_sapiens_ND1_L111	L111R	Pathogenic	Not in training set
C15728A	Homo_sapiens_CYB_L328	L328M	Pathogenic	Not in training set
C15728G	Homo_sapiens_CYB_L328	L328V	Pathogenic	Not in training set
T15729A	Homo_sapiens_CYB_L328	L328Q	Pathogenic	Not in training set
T15729C	Homo_sapiens_CYB_L328	L328P	Pathogenic	Not in training set
T15729G	Homo_sapiens_CYB_L328	L328R	Pathogenic	Not in training set
C3613G	Homo_sapiens_ND1_L103	L103V	Pathogenic	Not in training set
T3614C	Homo_sapiens_ND1_L103	L103P	Pathogenic	Not in training set
T3614A	Homo_sapiens_ND1_L103	L103Q	Pathogenic	Not in training set
T3614G	Homo_sapiens_ND1_L103	L103R	Pathogenic	Not in training set
G12736A	Homo_sapiens_ND5_A134	A134T	Pathogenic	Not in training set
G12736C	Homo_sapiens_ND5_A134	A134P	Pathogenic	Not in training set
C12737A	Homo_sapiens_ND5_A134	A134D	Pathogenic	Not in training set
C12737G	Homo_sapiens_ND5_A134	A134G	Pathogenic	Not in training set
C12737T	Homo_sapiens_ND5_A134	A134V	Pathogenic	Not in training set
G15245T	Homo_sapiens_CYB_G167	G167C	Pathogenic	Not in training set
G15245C	Homo_sapiens_CYB_G167	G167R	Pathogenic	Not in training set
G15246T	Homo_sapiens_CYB_G167	G167V	Pathogenic	Not in training set
G15246C	Homo_sapiens_CYB_G167	G167A	Pathogenic	Not in training set
C11720G	Homo_sapiens_ND4_L321	L321V	Pathogenic	Not in training set
T11721A	Homo_sapiens_ND4_L321	L321H	Pathogenic	Not in training set
T11721C	Homo_sapiens_ND4_L321	L321P	Pathogenic	Not in training set
T11721G	Homo_sapiens_ND4_L321	L321R	Pathogenic	Not in training set
A6672C	Homo_sapiens_COI_I257	I257L	Pathogenic	Not in training set
A6672T	Homo_sapiens_COI_I257	I257F	Pathogenic	Not in training set
T6673C	Homo_sapiens_COI_I257	I257T	Pathogenic	Not in training set
T6674A	Homo_sapiens_COI_I257	I257M	Pathogenic	Not in training set
T6674G	Homo_sapiens_COI_I257	I257M	Pathogenic	Not in training set
T6673A	Homo_sapiens_COI_I257	I257N	Pathogenic	Not in training set
T6673G	Homo_sapiens_COI_I257	I257S	Pathogenic	Not in training set
C10164A	Homo_sapiens_ND3_P36	P36T	Pathogenic	Not in training set
C10165G	Homo_sapiens_ND3_P36	P36R	Pathogenic	Not in training set
C10165T	Homo_sapiens_ND3_P36	P36L	Pathogenic	Not in training set
C10165A	Homo_sapiens_ND3_P36	P36H	Pathogenic	Not in training set
C8779G	Homo_sapiens_ATP6_L85	L85V	Pathogenic	Not in training set
T8780A	Homo_sapiens_ATP6_L85	L85H	Pathogenic	Not in training set
T8780C	Homo_sapiens_ATP6_L85	L85P	Pathogenic	Not in training set
T8780G	Homo_sapiens_ATP6_L85	L85R	Pathogenic	Not in training set
C8779T	Homo_sapiens_ATP6_L85	L85F	Pathogenic	Not in training set
G7607C	Homo_sapiens_COII_G8	G8R	Pathogenic	Not in training set
G7607T	Homo_sapiens_COII_G8	G8C	Pathogenic	Not in training set
G7608T	Homo_sapiens_COII_G8	G8V	Pathogenic	Not in training set
G7608A	Homo_sapiens_COII_G8	G8D	Pathogenic	Not in training set
G7608C	Homo_sapiens_COII_G8	G8A	Pathogenic	Not in training set
A14096T	Homo_sapiens_ND5_Y587	Y587F	Pathogenic	Not in training set
T14095A	Homo_sapiens_ND5_Y587	Y587N	Pathogenic	Not in training set
T14095C	Homo_sapiens_ND5_Y587	Y587H	Pathogenic	Not in training set
T14095G	Homo_sapiens_ND5_Y587	Y587D	Pathogenic	Not in training set
A14096C	Homo_sapiens_ND5_Y587	Y587S	Pathogenic	Not in training set
A14096G	Homo_sapiens_ND5_Y587	Y587C	Pathogenic	Not in training set
C14097A	Homo_sapiens_ND5_Y587	Y587X	Pathogenic	Not in training set
C14097G	Homo_sapiens_ND5_Y587	Y587X	Pathogenic	Not in training set
C11279G	Homo_sapiens_ND4_L174	L174V	Pathogenic	Not in training set
T11280A	Homo_sapiens_ND4_L174	L174Q	Pathogenic	Not in training set
T11280C	Homo_sapiens_ND4_L174	L174P	Pathogenic	Not in training set
T11280G	Homo_sapiens_ND4_L174	L174R	Pathogenic	Not in training set
C5238G	Homo_sapiens_ND2_L257	L257V	Pathogenic	Not in training set
T5239A	Homo_sapiens_ND2_L257	L257Q	Pathogenic	Not in training set
T5239G	Homo_sapiens_ND2_L257	L257R	Pathogenic	Not in training set
T5239C	Homo_sapiens_ND2_L257	L257P	Pathogenic	Not in training set
C15194G	Homo_sapiens_CYB_L150	L150V	Pathogenic	Not in training set
T15195A	Homo_sapiens_CYB_L150	L150Q	Pathogenic	Not in training set
T15195C	Homo_sapiens_CYB_L150	L150P	Pathogenic	Not in training set
T15195G	Homo_sapiens_CYB_L150	L150R	Pathogenic	Not in training set
G6972C	Homo_sapiens_COI_V357	V357L	Pathogenic	Not in training set
G6972T	Homo_sapiens_COI_V357	V357L	Pathogenic	Not in training set
T6973G	Homo_sapiens_COI_V357	V357G	Pathogenic	Not in training set
T6973C	Homo_sapiens_COI_V357	V357A	Pathogenic	Not in training set
G6972A	Homo_sapiens_COI_V357	V357M	Pathogenic	Not in training set
T6973A	Homo_sapiens_COI_V357	V357E	Pathogenic	Not in training set
A7742T	Homo_sapiens_COII_T53	T53S	Pathogenic	Not in training set
C7743G	Homo_sapiens_COII_T53	T53S	Pathogenic	Not in training set
A7742C	Homo_sapiens_COII_T53	T53P	Pathogenic	Not in training set
A7742G	Homo_sapiens_COII_T53	T53A	Pathogenic	Not in training set
C7743A	Homo_sapiens_COII_T53	T53N	Pathogenic	Not in training set
C11858G	Homo_sapiens_ND4_L367	L367V	Pathogenic	Not in training set
C11858T	Homo_sapiens_ND4_L367	L367F	Pathogenic	Not in training set
T11859A	Homo_sapiens_ND4_L367	L367H	Pathogenic	Not in training set
T11859C	Homo_sapiens_ND4_L367	L367P	Pathogenic	Not in training set
T11859G	Homo_sapiens_ND4_L367	L367R	Pathogenic	Not in training set
G5997A	Homo_sapiens_COI_A32	A32T	Pathogenic	Not in training set
G5997C	Homo_sapiens_COI_A32	A32P	Pathogenic	Not in training set
C5998A	Homo_sapiens_COI_A32	A32D	Pathogenic	Not in training set
C5998T	Homo_sapiens_COI_A32	A32V	Pathogenic	Not in training set
T7278A	Homo_sapiens_COI_F459	F459I	Pathogenic	Not in training set
T7278G	Homo_sapiens_COI_F459	F459V	Pathogenic	Not in training set
T7279G	Homo_sapiens_COI_F459	F459C	Pathogenic	Not in training set
T7279C	Homo_sapiens_COI_F459	F459S	Pathogenic	Not in training set
C3703G	Homo_sapiens_ND1_L133	L133V	Pathogenic	Not in training set
T3704A	Homo_sapiens_ND1_L133	L133Q	Pathogenic	Not in training set
T3704G	Homo_sapiens_ND1_L133	L133R	Pathogenic	Not in training set
T3704C	Homo_sapiens_ND1_L133	L133P	Pathogenic	Not in training set
A10850C	Homo_sapiens_ND4_S31	S31R	Pathogenic	Not in training set
A10850T	Homo_sapiens_ND4_S31	S31C	Pathogenic	Not in training set
G10851A	Homo_sapiens_ND4_S31	S31N	Pathogenic	Not in training set
G10851C	Homo_sapiens_ND4_S31	S31T	Pathogenic	Not in training set
G10851T	Homo_sapiens_ND4_S31	S31I	Pathogenic	Not in training set
C10852A	Homo_sapiens_ND4_S31	S31X	Pathogenic	Not in training set
C10852G	Homo_sapiens_ND4_S31	S31X	Pathogenic	Not in training set
A6891C	Homo_sapiens_COI_S330	S330R	Pathogenic	Not in training set
A6891T	Homo_sapiens_COI_S330	S330C	Pathogenic	Not in training set
G6892C	Homo_sapiens_COI_S330	S330T	Pathogenic	Not in training set
G6892T	Homo_sapiens_COI_S330	S330I	Pathogenic	Not in training set
G6892A	Homo_sapiens_COI_S330	S330N	Pathogenic	Not in training set
C6893A	Homo_sapiens_COI_S330	S330X	Pathogenic	Not in training set
C6893G	Homo_sapiens_COI_S330	S330X	Pathogenic	Not in training set
T11550A	Homo_sapiens_ND4_L264	L264Q	Pathogenic	Not in training set
T11550C	Homo_sapiens_ND4_L264	L264P	Pathogenic	Not in training set
T11550G	Homo_sapiens_ND4_L264	L264R	Pathogenic	Not in training set
A8042G	Homo_sapiens_COII_M153	M153V	Pathogenic	Not in training set
T8043A	Homo_sapiens_COII_M153	M153K	Pathogenic	Not in training set
T8043C	Homo_sapiens_COII_M153	M153T	Pathogenic	Not in training set
A8044C	Homo_sapiens_COII_M153	M153I	Pathogenic	Not in training set
A8044T	Homo_sapiens_COII_M153	M153I	Pathogenic	Not in training set
T8043G	Homo_sapiens_COII_M153	M153X	Pathogenic	Not in training set
C14774A	Homo_sapiens_CYB_L10	L10M	Pathogenic	Not in training set
T14775A	Homo_sapiens_CYB_L10	L10Q	Pathogenic	Not in training set
T14775C	Homo_sapiens_CYB_L10	L10P	Pathogenic	Not in training set
T14775G	Homo_sapiens_CYB_L10	L10R	Pathogenic	Not in training set
C8917G	Homo_sapiens_ATP6_Q131	Q131E	Pathogenic	Not in training set
C8917A	Homo_sapiens_ATP6_Q131	Q131K	Pathogenic	Not in training set
A8918C	Homo_sapiens_ATP6_Q131	Q131P	Pathogenic	Not in training set
A8919C	Homo_sapiens_ATP6_Q131	Q131H	Pathogenic	Not in training set
A8919T	Homo_sapiens_ATP6_Q131	Q131H	Pathogenic	Not in training set
A8918G	Homo_sapiens_ATP6_Q131	Q131R	Pathogenic	Not in training set
C8917T	Homo_sapiens_ATP6_Q131	Q131X	Pathogenic	Not in training set
G12826C	Homo_sapiens_ND5_A164	A164P	Pathogenic	Not in training set
C12827A	Homo_sapiens_ND5_A164	A164D	Pathogenic	Not in training set
C12827G	Homo_sapiens_ND5_A164	A164G	Pathogenic	Not in training set
C12827T	Homo_sapiens_ND5_A164	A164V	Pathogenic	Not in training set
A6444C	Homo_sapiens_COI_T181	T181P	Pathogenic	Not in training set
A6444T	Homo_sapiens_COI_T181	T181S	Pathogenic	Not in training set
C6445A	Homo_sapiens_COI_T181	T181K	Pathogenic	Not in training set
A6444G	Homo_sapiens_COI_T181	T181A	Pathogenic	Not in training set
C6445G	Homo_sapiens_COI_T181	T181X	Pathogenic	Not in training set
A8381C	Homo_sapiens_ATP8_T6	T6P	Pathogenic	Not in training set
C8382A	Homo_sapiens_ATP8_T6	T6N	Pathogenic	Not in training set
A8381T	Homo_sapiens_ATP8_T6	T6S	Pathogenic	Not in training set
C8382G	Homo_sapiens_ATP8_T6	T6S	Pathogenic	Not in training set
A8381G	Homo_sapiens_ATP8_T6	T6A	Pathogenic	Not in training set
A11117C	Homo_sapiens_ND4_I120	I120L	Pathogenic	Not in training set
A11117T	Homo_sapiens_ND4_I120	I120F	Pathogenic	Not in training set
C11119A	Homo_sapiens_ND4_I120	I120M	Pathogenic	Not in training set
C11119G	Homo_sapiens_ND4_I120	I120M	Pathogenic	Not in training set
T11118A	Homo_sapiens_ND4_I120	I120N	Pathogenic	Not in training set
T11118C	Homo_sapiens_ND4_I120	I120T	Pathogenic	Not in training set
T11118G	Homo_sapiens_ND4_I120	I120S	Pathogenic	Not in training set
C6000G	Homo_sapiens_COI_L33	L33V	Pathogenic	Not in training set
T6001A	Homo_sapiens_COI_L33	L33Q	Pathogenic	Not in training set
T6001C	Homo_sapiens_COI_L33	L33P	Pathogenic	Not in training set
T6001G	Homo_sapiens_COI_L33	L33R	Pathogenic	Not in training set
C12836G	Homo_sapiens_ND5_A167	A167G	Pathogenic	Not in training set
G12835A	Homo_sapiens_ND5_A167	A167T	Pathogenic	Not in training set
C12836A	Homo_sapiens_ND5_A167	A167E	Pathogenic	Not in training set
C12836T	Homo_sapiens_ND5_A167	A167V	Pathogenic	Not in training set
A3367C	Homo_sapiens_ND1_M21	M21L	Pathogenic	Not in training set
A3367T	Homo_sapiens_ND1_M21	M21L	Pathogenic	Not in training set
A3367G	Homo_sapiens_ND1_M21	M21V	Pathogenic	Not in training set
T3368A	Homo_sapiens_ND1_M21	M21K	Pathogenic	Not in training set
T3368G	Homo_sapiens_ND1_M21	M21X	Pathogenic	Not in training set
C10557A	Homo_sapiens_ND4L_L30	L30M	Pathogenic	Not in training set
C10557G	Homo_sapiens_ND4L_L30	L30V	Pathogenic	Not in training set
T10558A	Homo_sapiens_ND4L_L30	L30Q	Pathogenic	Not in training set
T10558C	Homo_sapiens_ND4L_L30	L30P	Pathogenic	Not in training set
T10558G	Homo_sapiens_ND4L_L30	L30R	Pathogenic	Not in training set
A9261T	Homo_sapiens_COIII_T19	T19S	Pathogenic	Not in training set
A9261C	Homo_sapiens_COIII_T19	T19P	Pathogenic	Not in training set
C9262A	Homo_sapiens_COIII_T19	T19K	Pathogenic	Not in training set
C9262G	Homo_sapiens_COIII_T19	T19X	Pathogenic	Not in training set
A8048C	Homo_sapiens_COII_T155	T155P	Pathogenic	Not in training set
C8049A	Homo_sapiens_COII_T155	T155K	Pathogenic	Not in training set
C8049T	Homo_sapiens_COII_T155	T155M	Pathogenic	Not in training set
A8048G	Homo_sapiens_COII_T155	T155A	Pathogenic	Not in training set
C8049G	Homo_sapiens_COII_T155	T155X	Pathogenic	Not in training set
C11673A	Homo_sapiens_ND4_T305	T305N	Pathogenic	Not in training set
C11673T	Homo_sapiens_ND4_T305	T305I	Pathogenic	Not in training set
A11672C	Homo_sapiens_ND4_T305	T305P	Pathogenic	Not in training set
A11672G	Homo_sapiens_ND4_T305	T305A	Pathogenic	Not in training set
A4000T	Homo_sapiens_ND1_I232	I232F	Pathogenic	Not in training set
T4001A	Homo_sapiens_ND1_I232	I232N	Pathogenic	Not in training set
T4001C	Homo_sapiens_ND1_I232	I232T	Pathogenic	Not in training set
T4001G	Homo_sapiens_ND1_I232	I232S	Pathogenic	Not in training set
A4000G	Homo_sapiens_ND1_I232	I232V	Pathogenic	Not in training set
C10542A	Homo_sapiens_ND4L_H25	H25N	Pathogenic	Not in training set
C10542G	Homo_sapiens_ND4L_H25	H25D	Pathogenic	Not in training set
C10542T	Homo_sapiens_ND4L_H25	H25Y	Pathogenic	Not in training set
A10543G	Homo_sapiens_ND4L_H25	H25R	Pathogenic	Not in training set
C10544A	Homo_sapiens_ND4L_H25	H25Q	Pathogenic	Not in training set
C10544G	Homo_sapiens_ND4L_H25	H25Q	Pathogenic	Not in training set
C13817T	Homo_sapiens_ND5_T494	T494I	Pathogenic	Not in training set
A13816C	Homo_sapiens_ND5_T494	T494P	Pathogenic	Not in training set
C13817A	Homo_sapiens_ND5_T494	T494N	Pathogenic	Not in training set
A13816G	Homo_sapiens_ND5_T494	T494A	Pathogenic	Not in training set
T11924A	Homo_sapiens_ND4_S389	S389T	Pathogenic	Not in training set
T11924C	Homo_sapiens_ND4_S389	S389P	Pathogenic	Not in training set
C11925G	Homo_sapiens_ND4_S389	S389W	Pathogenic	Not in training set
C11925T	Homo_sapiens_ND4_S389	S389L	Pathogenic	Not in training set
C11925A	Homo_sapiens_ND4_S389	S389X	Pathogenic	Not in training set
G9196C	Homo_sapiens_ATP6_D224	D224H	Pathogenic	Not in training set
G9196T	Homo_sapiens_ATP6_D224	D224Y	Pathogenic	Not in training set
A9197T	Homo_sapiens_ATP6_D224	D224V	Pathogenic	Not in training set
A9197C	Homo_sapiens_ATP6_D224	D224A	Pathogenic	Not in training set
A9197G	Homo_sapiens_ATP6_D224	D224G	Pathogenic	Not in training set
C14827G	Homo_sapiens_CYB_I27	I27M	Pathogenic	Not in training set
A14825T	Homo_sapiens_CYB_I27	I27F	Pathogenic	Not in training set
C14827A	Homo_sapiens_CYB_I27	I27M	Pathogenic	Not in training set
T14826A	Homo_sapiens_CYB_I27	I27N	Pathogenic	Not in training set
T14826G	Homo_sapiens_CYB_I27	I27S	Pathogenic	Not in training set
T14826C	Homo_sapiens_CYB_I27	I27T	Pathogenic	Not in training set
A6051C	Homo_sapiens_COI_N50	N50H	Pathogenic	Not in training set
A6051T	Homo_sapiens_COI_N50	N50Y	Pathogenic	Not in training set
A6052C	Homo_sapiens_COI_N50	N50T	Pathogenic	Not in training set
C6053A	Homo_sapiens_COI_N50	N50K	Pathogenic	Not in training set
C6053G	Homo_sapiens_COI_N50	N50K	Pathogenic	Not in training set
A6052T	Homo_sapiens_COI_N50	N50I	Pathogenic	Not in training set
C15264G	Homo_sapiens_CYB_P173	P173R	Pathogenic	Not in training set
C15263A	Homo_sapiens_CYB_P173	P173T	Pathogenic	Not in training set
C15264T	Homo_sapiens_CYB_P173	P173L	Pathogenic	Not in training set
C15263T	Homo_sapiens_CYB_P173	P173S	Pathogenic	Not in training set
C15264A	Homo_sapiens_CYB_P173	P173H	Pathogenic	Not in training set
G9342C	Homo_sapiens_COIII_G46	G46R	Pathogenic	Not in training set
G9342T	Homo_sapiens_COIII_G46	G46C	Pathogenic	Not in training set
G9343T	Homo_sapiens_COIII_G46	G46V	Pathogenic	Not in training set
G9343A	Homo_sapiens_COIII_G46	G46D	Pathogenic	Not in training set
G9343C	Homo_sapiens_COIII_G46	G46A	Pathogenic	Not in training set
C8231A	Homo_sapiens_COII_L216	L216M	Pathogenic	Not in training set
C8231G	Homo_sapiens_COII_L216	L216V	Pathogenic	Not in training set
T8232A	Homo_sapiens_COII_L216	L216Q	Pathogenic	Not in training set
T8232C	Homo_sapiens_COII_L216	L216P	Pathogenic	Not in training set
T8232G	Homo_sapiens_COII_L216	L216R	Pathogenic	Not in training set
C11186G	Homo_sapiens_ND4_L143	L143V	Pathogenic	Not in training set
T11187A	Homo_sapiens_ND4_L143	L143Q	Pathogenic	Not in training set
T11187C	Homo_sapiens_ND4_L143	L143P	Pathogenic	Not in training set
T11187G	Homo_sapiens_ND4_L143	L143R	Pathogenic	Not in training set
C9634G	Homo_sapiens_COIII_S143	S143W	Pathogenic	Not in training set
C9634T	Homo_sapiens_COIII_S143	S143L	Pathogenic	Not in training set
T9633C	Homo_sapiens_COIII_S143	S143P	Pathogenic	Not in training set
T9633G	Homo_sapiens_COIII_S143	S143A	Pathogenic	Not in training set
C9634A	Homo_sapiens_COIII_S143	S143X	Pathogenic	Not in training set
C5355A	Homo_sapiens_ND2_L296	L296M	Pathogenic	Not in training set
C5355G	Homo_sapiens_ND2_L296	L296V	Pathogenic	Not in training set
T5356A	Homo_sapiens_ND2_L296	L296Q	Pathogenic	Not in training set
T5356C	Homo_sapiens_ND2_L296	L296P	Pathogenic	Not in training set
T5356G	Homo_sapiens_ND2_L296	L296R	Pathogenic	Not in training set
A11633G	Homo_sapiens_ND4_S292	S292G	Pathogenic	Not in training set
A11633C	Homo_sapiens_ND4_S292	S292R	Pathogenic	Not in training set
A11633T	Homo_sapiens_ND4_S292	S292C	Pathogenic	Not in training set
G11634A	Homo_sapiens_ND4_S292	S292N	Pathogenic	Not in training set
G11634T	Homo_sapiens_ND4_S292	S292I	Pathogenic	Not in training set
G11634C	Homo_sapiens_ND4_S292	S292T	Pathogenic	Not in training set
C11635A	Homo_sapiens_ND4_S292	S292X	Pathogenic	Not in training set
C11635G	Homo_sapiens_ND4_S292	S292X	Pathogenic	Not in training set
C14891A	Homo_sapiens_CYB_L49	L49M	Pathogenic	Not in training set
C14891G	Homo_sapiens_CYB_L49	L49V	Pathogenic	Not in training set
A3676C	Homo_sapiens_ND1_N124	N124H	Pathogenic	Not in training set
A3676G	Homo_sapiens_ND1_N124	N124D	Pathogenic	Not in training set
A3676T	Homo_sapiens_ND1_N124	N124Y	Pathogenic	Not in training set
C3379G	Homo_sapiens_ND1_R25	R25G	Pathogenic	Not in training set
C3379T	Homo_sapiens_ND1_R25	R25W	Pathogenic	Not in training set
G3380A	Homo_sapiens_ND1_R25	R25Q	Pathogenic	Not in training set
G3380C	Homo_sapiens_ND1_R25	R25P	Pathogenic	Not in training set
G3380T	Homo_sapiens_ND1_R25	R25L	Pathogenic	Not in training set
A3677C	Homo_sapiens_ND1_N124	N124T	Pathogenic	Not in training set
A3677G	Homo_sapiens_ND1_N124	N124S	Pathogenic	Not in training set
A3677T	Homo_sapiens_ND1_N124	N124I	Pathogenic	Not in training set
C3678A	Homo_sapiens_ND1_N124	N124K	Pathogenic	Not in training set
C3678G	Homo_sapiens_ND1_N124	N124K	Pathogenic	Not in training set
T14892A	Homo_sapiens_CYB_L49	L49Q	Pathogenic	Not in training set
T14892C	Homo_sapiens_CYB_L49	L49P	Pathogenic	Not in training set
T14892G	Homo_sapiens_CYB_L49	L49R	Pathogenic	Not in training set
C3379A	Homo_sapiens_ND1_R25	R25X	Pathogenic	Not in training set
C6645G	Homo_sapiens_COI_L248	L248V	Pathogenic	Not in training set
G6993A	Homo_sapiens_COI_D364	D364N	Pathogenic	Not in training set
T6646C	Homo_sapiens_COI_L248	L248P	Pathogenic	Not in training set
C6645A	Homo_sapiens_COI_L248	L248M	Pathogenic	Not in training set
C6995A	Homo_sapiens_COI_D364	D364E	Pathogenic	Not in training set
C6995G	Homo_sapiens_COI_D364	D364E	Pathogenic	Not in training set
T6646A	Homo_sapiens_COI_L248	L248Q	Pathogenic	Not in training set
T6646G	Homo_sapiens_COI_L248	L248R	Pathogenic	Not in training set
G6993C	Homo_sapiens_COI_D364	D364H	Pathogenic	Not in training set
G6993T	Homo_sapiens_COI_D364	D364Y	Pathogenic	Not in training set
A6994C	Homo_sapiens_COI_D364	D364A	Pathogenic	Not in training set
A6994G	Homo_sapiens_COI_D364	D364G	Pathogenic	Not in training set
A6994T	Homo_sapiens_COI_D364	D364V	Pathogenic	Not in training set
C15338A	Homo_sapiens_CYB_L198	L198M	Pathogenic	Not in training set
C15338G	Homo_sapiens_CYB_L198	L198V	Pathogenic	Not in training set
T15339G	Homo_sapiens_CYB_L198	L198R	Pathogenic	Not in training set
T15339A	Homo_sapiens_CYB_L198	L198Q	Pathogenic	Not in training set
T15339C	Homo_sapiens_CYB_L198	L198P	Pathogenic	Not in training set
G15575T	Homo_sapiens_CYB_A277	A277S	Pathogenic	Not in training set
G15575C	Homo_sapiens_CYB_A277	A277P	Pathogenic	Not in training set
C15576T	Homo_sapiens_CYB_A277	A277V	Pathogenic	Not in training set
G15575A	Homo_sapiens_CYB_A277	A277T	Pathogenic	Not in training set
C15576A	Homo_sapiens_CYB_A277	A277D	Pathogenic	Not in training set
C15576G	Homo_sapiens_CYB_A277	A277G	Pathogenic	Not in training set
A3601C	Homo_sapiens_ND1_N99	N99H	Pathogenic	Not in training set
A3601G	Homo_sapiens_ND1_N99	N99D	Pathogenic	Not in training set
A3601T	Homo_sapiens_ND1_N99	N99Y	Pathogenic	Not in training set
C3603A	Homo_sapiens_ND1_N99	N99K	Pathogenic	Not in training set
C3603G	Homo_sapiens_ND1_N99	N99K	Pathogenic	Not in training set
A3602G	Homo_sapiens_ND1_N99	N99S	Pathogenic	Not in training set
A3602C	Homo_sapiens_ND1_N99	N99T	Pathogenic	Not in training set
A3602T	Homo_sapiens_ND1_N99	N99I	Pathogenic	Not in training set
G4996A	Homo_sapiens_ND2_R176	R176H	Pathogenic	Not in training set
C4995A	Homo_sapiens_ND2_R176	R176S	Pathogenic	Not in training set
C4995G	Homo_sapiens_ND2_R176	R176G	Pathogenic	Not in training set
C4995T	Homo_sapiens_ND2_R176	R176C	Pathogenic	Not in training set
G4996T	Homo_sapiens_ND2_R176	R176L	Pathogenic	Not in training set
G4996C	Homo_sapiens_ND2_R176	R176P	Pathogenic	Not in training set
T5908C	Homo_sapiens_COI_F2	F2S	Pathogenic	Not in training set
T5908A	Homo_sapiens_COI_F2	F2Y	Pathogenic	Not in training set
T5907A	Homo_sapiens_COI_F2	F2I	Pathogenic	Not in training set
T5907G	Homo_sapiens_COI_F2	F2V	Pathogenic	Not in training set
T5908G	Homo_sapiens_COI_F2	F2C	Pathogenic	Not in training set
C7709T	Homo_sapiens_COII_L42	L42F	Pathogenic	Not in training set
C7709G	Homo_sapiens_COII_L42	L42V	Pathogenic	Not in training set
T7710A	Homo_sapiens_COII_L42	L42H	Pathogenic	Not in training set
T7710G	Homo_sapiens_COII_L42	L42R	Pathogenic	Not in training set
T7710C	Homo_sapiens_COII_L42	L42P	Pathogenic	Not in training set
A14089C	Homo_sapiens_ND5_K585	K585Q	Pathogenic	Not in training set
A14089G	Homo_sapiens_ND5_K585	K585E	Pathogenic	Not in training set
A14090C	Homo_sapiens_ND5_K585	K585T	Pathogenic	Not in training set
A14090T	Homo_sapiens_ND5_K585	K585M	Pathogenic	Not in training set
A14091C	Homo_sapiens_ND5_K585	K585N	Pathogenic	Not in training set
A14091T	Homo_sapiens_ND5_K585	K585N	Pathogenic	Not in training set
A14089T	Homo_sapiens_ND5_K585	K585X	Pathogenic	Not in training set
A14090G	Homo_sapiens_ND5_K585	K585X	Pathogenic	Not in training set
A4090C	Homo_sapiens_ND1_K262	K262Q	Pathogenic	Not in training set
A4091T	Homo_sapiens_ND1_K262	K262M	Pathogenic	Not in training set
A4091C	Homo_sapiens_ND1_K262	K262T	Pathogenic	Not in training set
G4092C	Homo_sapiens_ND1_K262	K262N	Pathogenic	Not in training set
G4092T	Homo_sapiens_ND1_K262	K262N	Pathogenic	Not in training set
A4090T	Homo_sapiens_ND1_K262	K262X	Pathogenic	Not in training set
A4091G	Homo_sapiens_ND1_K262	K262X	Pathogenic	Not in training set
T6681A	Homo_sapiens_COI_Y260	Y260N	Pathogenic	Not in training set
T6681G	Homo_sapiens_COI_Y260	Y260D	Pathogenic	Not in training set
A6682C	Homo_sapiens_COI_Y260	Y260S	Pathogenic	Not in training set
A6682G	Homo_sapiens_COI_Y260	Y260C	Pathogenic	Not in training set
C6683A	Homo_sapiens_COI_Y260	Y260X	Pathogenic	Not in training set
C6683G	Homo_sapiens_COI_Y260	Y260X	Pathogenic	Not in training set
T5923A	Homo_sapiens_COI_L7	L7Q	Pathogenic	Not in training set
T5923C	Homo_sapiens_COI_L7	L7P	Pathogenic	Not in training set
T5923G	Homo_sapiens_COI_L7	L7R	Pathogenic	Not in training set
C5922A	Homo_sapiens_COI_L7	L7M	Pathogenic	Not in training set
C5922G	Homo_sapiens_COI_L7	L7V	Pathogenic	Not in training set
C13027G	Homo_sapiens_ND5_P231	P231A	Pathogenic	Not in training set
C13027T	Homo_sapiens_ND5_P231	P231S	Pathogenic	Not in training set
C13027A	Homo_sapiens_ND5_P231	P231T	Pathogenic	Not in training set
C13028T	Homo_sapiens_ND5_P231	P231L	Pathogenic	Not in training set
C13028A	Homo_sapiens_ND5_P231	P231H	Pathogenic	Not in training set
C13028G	Homo_sapiens_ND5_P231	P231R	Pathogenic	Not in training set
A4129C	Homo_sapiens_ND1_T275	T275P	Pathogenic	Not in training set
C4130A	Homo_sapiens_ND1_T275	T275K	Pathogenic	Not in training set
C4130T	Homo_sapiens_ND1_T275	T275M	Pathogenic	Not in training set
C4130G	Homo_sapiens_ND1_T275	T275X	Pathogenic	Not in training set
C8100T	Homo_sapiens_COII_T172	T172M	Pathogenic	Not in training set
A8099C	Homo_sapiens_COII_T172	T172P	Pathogenic	Not in training set
A8099T	Homo_sapiens_COII_T172	T172S	Pathogenic	Not in training set
C8100A	Homo_sapiens_COII_T172	T172K	Pathogenic	Not in training set
C8100G	Homo_sapiens_COII_T172	T172X	Pathogenic	Not in training set
T10713A	Homo_sapiens_ND4L_S82	S82T	Pathogenic	Not in training set
T10713G	Homo_sapiens_ND4L_S82	S82A	Pathogenic	Not in training set
T10713C	Homo_sapiens_ND4L_S82	S82P	Pathogenic	Not in training set
C10714G	Homo_sapiens_ND4L_S82	S82C	Pathogenic	Not in training set
A3652C	Homo_sapiens_ND1_I116	I116L	Pathogenic	Not in training set
A3652T	Homo_sapiens_ND1_I116	I116F	Pathogenic	Not in training set
T3653C	Homo_sapiens_ND1_I116	I116T	Pathogenic	Not in training set
A3652G	Homo_sapiens_ND1_I116	I116V	Pathogenic	Not in training set
T3653A	Homo_sapiens_ND1_I116	I116N	Pathogenic	Not in training set
T3653G	Homo_sapiens_ND1_I116	I116S	Pathogenic	Not in training set
C3654A	Homo_sapiens_ND1_I116	I116M	Pathogenic	Not in training set
C3654G	Homo_sapiens_ND1_I116	I116M	Pathogenic	Not in training set
G3745C	Homo_sapiens_ND1_A147	A147P	Pathogenic	Not in training set
C3746G	Homo_sapiens_ND1_A147	A147G	Pathogenic	Not in training set
C3746A	Homo_sapiens_ND1_A147	A147D	Pathogenic	Not in training set
C3746T	Homo_sapiens_ND1_A147	A147V	Pathogenic	Not in training set
C12697G	Homo_sapiens_ND5_L121	L121V	Pathogenic	Not in training set
T12698A	Homo_sapiens_ND5_L121	L121Q	Pathogenic	Not in training set
T12698C	Homo_sapiens_ND5_L121	L121P	Pathogenic	Not in training set
T12698G	Homo_sapiens_ND5_L121	L121R	Pathogenic	Not in training set
C12697A	Homo_sapiens_ND5_L121	L121M	Pathogenic	Not in training set
T12793G	Homo_sapiens_ND5_L153	L153V	Pathogenic	Not in training set
T12794C	Homo_sapiens_ND5_L153	L153S	Pathogenic	Not in training set
T12794G	Homo_sapiens_ND5_L153	L153W	Pathogenic	Not in training set
G12795C	Homo_sapiens_ND5_L153	L153F	Pathogenic	Not in training set
G12795T	Homo_sapiens_ND5_L153	L153F	Pathogenic	Not in training set
T12794A	Homo_sapiens_ND5_L153	L153X	Pathogenic	Not in training set
A7071G	Homo_sapiens_COI_M390	M390V	Pathogenic	Not in training set
T7072A	Homo_sapiens_COI_M390	M390K	Pathogenic	Not in training set
T7072C	Homo_sapiens_COI_M390	M390T	Pathogenic	Not in training set
T7072G	Homo_sapiens_COI_M390	M390X	Pathogenic	Not in training set
G6912A	Homo_sapiens_COI_A337	A337T	Pathogenic	Not in training set
G6912T	Homo_sapiens_COI_A337	A337S	Pathogenic	Not in training set
C6913A	Homo_sapiens_COI_A337	A337E	Pathogenic	Not in training set
C6913G	Homo_sapiens_COI_A337	A337G	Pathogenic	Not in training set
C6913T	Homo_sapiens_COI_A337	A337V	Pathogenic	Not in training set
A13045C	Homo_sapiens_ND5_M237	M237L	Pathogenic	Not in training set
A13045G	Homo_sapiens_ND5_M237	M237V	Pathogenic	Not in training set
A13045T	Homo_sapiens_ND5_M237	M237L	Pathogenic	Not in training set
T13046A	Homo_sapiens_ND5_M237	M237K	Pathogenic	Not in training set
T13046C	Homo_sapiens_ND5_M237	M237T	Pathogenic	Not in training set
A13047C	Homo_sapiens_ND5_M237	M237I	Pathogenic	Not in training set
A13047T	Homo_sapiens_ND5_M237	M237I	Pathogenic	Not in training set
T13046G	Homo_sapiens_ND5_M237	M237X	Pathogenic	Not in training set
G9612T	Homo_sapiens_COIII_V136	V136L	Pathogenic	Not in training set
T9613A	Homo_sapiens_COIII_V136	V136E	Pathogenic	Not in training set
T9613G	Homo_sapiens_COIII_V136	V136G	Pathogenic	Not in training set
T9613C	Homo_sapiens_COIII_V136	V136A	Pathogenic	Not in training set
G9612C	Homo_sapiens_COIII_V136	V136L	Pathogenic	Not in training set
G9612A	Homo_sapiens_COIII_V136	V136M	Pathogenic	Not in training set
G13996A	Homo_sapiens_ND5_D554	D554N	Pathogenic	Not in training set
G13996C	Homo_sapiens_ND5_D554	D554H	Pathogenic	Not in training set
G13996T	Homo_sapiens_ND5_D554	D554Y	Pathogenic	Not in training set
C13998A	Homo_sapiens_ND5_D554	D554E	Pathogenic	Not in training set
C13998G	Homo_sapiens_ND5_D554	D554E	Pathogenic	Not in training set
A13997C	Homo_sapiens_ND5_D554	D554A	Pathogenic	Not in training set
A13997G	Homo_sapiens_ND5_D554	D554G	Pathogenic	Not in training set
A13997T	Homo_sapiens_ND5_D554	D554V	Pathogenic	Not in training set
T4135G	Homo_sapiens_ND1_Y277	Y277D	Pathogenic	Not in training set
T4135A	Homo_sapiens_ND1_Y277	Y277N	Pathogenic	Not in training set
A4136T	Homo_sapiens_ND1_Y277	Y277F	Pathogenic	Not in training set
A4136C	Homo_sapiens_ND1_Y277	Y277S	Pathogenic	Not in training set
A4136G	Homo_sapiens_ND1_Y277	Y277C	Pathogenic	Not in training set
C4137A	Homo_sapiens_ND1_Y277	Y277X	Pathogenic	Not in training set
C4137G	Homo_sapiens_ND1_Y277	Y277X	Pathogenic	Not in training set
T14503A	Homo_sapiens_ND6_L57	L57F	Pathogenic	Not in training set
T14503G	Homo_sapiens_ND6_L57	L57F	Pathogenic	Not in training set
A15086C	Homo_sapiens_CYB_N114	N114H	Pathogenic	Not in training set
A15086T	Homo_sapiens_CYB_N114	N114Y	Pathogenic	Not in training set
A15087T	Homo_sapiens_CYB_N114	N114I	Pathogenic	Not in training set
A15086G	Homo_sapiens_CYB_N114	N114D	Pathogenic	Not in training set
A15087G	Homo_sapiens_CYB_N114	N114S	Pathogenic	Not in training set
A14504C	Homo_sapiens_ND6_L57	L57W	Pathogenic	Not in training set
T14498C	Homo_sapiens_ND6_Y59	Y59C	Pathogenic	Not in training set
T14498G	Homo_sapiens_ND6_Y59	Y59S	Pathogenic	Not in training set
A14499C	Homo_sapiens_ND6_Y59	Y59D	Pathogenic	Not in training set
A14499G	Homo_sapiens_ND6_Y59	Y59H	Pathogenic	Not in training set
A14499T	Homo_sapiens_ND6_Y59	Y59N	Pathogenic	Not in training set
A14504G	Homo_sapiens_ND6_L57	L57S	Pathogenic	Not in training set
A14505C	Homo_sapiens_ND6_L57	L57V	Pathogenic	Not in training set
C15088A	Homo_sapiens_CYB_N114	N114K	Pathogenic	Not in training set
C15088G	Homo_sapiens_CYB_N114	N114K	Pathogenic	Not in training set
A14497C	Homo_sapiens_ND6_Y59	Y59X	Pathogenic	Not in training set
A14497T	Homo_sapiens_ND6_Y59	Y59X	Pathogenic	Not in training set
A14504T	Homo_sapiens_ND6_L57	L57X	Pathogenic	Not in training set
C8423A	Homo_sapiens_ATP8_L20	L20M	Pathogenic	Not in training set
C8423G	Homo_sapiens_ATP8_L20	L20V	Pathogenic	Not in training set
T8424G	Homo_sapiens_ATP8_L20	L20R	Pathogenic	Not in training set
T8424A	Homo_sapiens_ATP8_L20	L20Q	Pathogenic	Not in training set
T8424C	Homo_sapiens_ATP8_L20	L20P	Pathogenic	Not in training set
C7140A	Homo_sapiens_COI_H413	H413N	Pathogenic	Not in training set
C7140G	Homo_sapiens_COI_H413	H413D	Pathogenic	Not in training set
C7140T	Homo_sapiens_COI_H413	H413Y	Pathogenic	Not in training set
A7141G	Homo_sapiens_COI_H413	H413R	Pathogenic	Not in training set
A7141C	Homo_sapiens_COI_H413	H413P	Pathogenic	Not in training set
A7141T	Homo_sapiens_COI_H413	H413L	Pathogenic	Not in training set
T10146A	Homo_sapiens_ND3_Y30	Y30N	Pathogenic	Not in training set
T10146G	Homo_sapiens_ND3_Y30	Y30D	Pathogenic	Not in training set
A10147G	Homo_sapiens_ND3_Y30	Y30C	Pathogenic	Not in training set
A10147T	Homo_sapiens_ND3_Y30	Y30F	Pathogenic	Not in training set
T10146C	Homo_sapiens_ND3_Y30	Y30H	Pathogenic	Not in training set
C10148A	Homo_sapiens_ND3_Y30	Y30X	Pathogenic	Not in training set
C10148G	Homo_sapiens_ND3_Y30	Y30X	Pathogenic	Not in training set
C9040G	Homo_sapiens_ATP6_H172	H172D	Pathogenic	Not in training set
A9041C	Homo_sapiens_ATP6_H172	H172P	Pathogenic	Not in training set
A9041T	Homo_sapiens_ATP6_H172	H172L	Pathogenic	Not in training set
C9040A	Homo_sapiens_ATP6_H172	H172N	Pathogenic	Not in training set
A9041G	Homo_sapiens_ATP6_H172	H172R	Pathogenic	Not in training set
C9042A	Homo_sapiens_ATP6_H172	H172Q	Pathogenic	Not in training set
C9042G	Homo_sapiens_ATP6_H172	H172Q	Pathogenic	Not in training set
A9199C	Homo_sapiens_ATP6_N225	N225H	Pathogenic	Not in training set
A9199T	Homo_sapiens_ATP6_N225	N225Y	Pathogenic	Not in training set
A9199G	Homo_sapiens_ATP6_N225	N225D	Pathogenic	Not in training set
A9200T	Homo_sapiens_ATP6_N225	N225I	Pathogenic	Not in training set
C9201A	Homo_sapiens_ATP6_N225	N225K	Pathogenic	Not in training set
A9200C	Homo_sapiens_ATP6_N225	N225T	Pathogenic	Not in training set
C9201G	Homo_sapiens_ATP6_N225	N225K	Pathogenic	Not in training set
A12634C	Homo_sapiens_ND5_I100	I100L	Pathogenic	Not in training set
A12634T	Homo_sapiens_ND5_I100	I100F	Pathogenic	Not in training set
T12635G	Homo_sapiens_ND5_I100	I100S	Pathogenic	Not in training set
A12634G	Homo_sapiens_ND5_I100	I100V	Pathogenic	Not in training set
T12635A	Homo_sapiens_ND5_I100	I100N	Pathogenic	Not in training set
C12636A	Homo_sapiens_ND5_I100	I100M	Pathogenic	Not in training set
C12636G	Homo_sapiens_ND5_I100	I100M	Pathogenic	Not in training set
T12635C	Homo_sapiens_ND5_I100	I100T	Pathogenic	Not in training set
A14951G	Homo_sapiens_CYB_I69	I69V	Pathogenic	Not in training set
A14951T	Homo_sapiens_CYB_I69	I69F	Pathogenic	Not in training set
A14951C	Homo_sapiens_CYB_I69	I69L	Pathogenic	Not in training set
T14952C	Homo_sapiens_CYB_I69	I69T	Pathogenic	Not in training set
T14952A	Homo_sapiens_CYB_I69	I69N	Pathogenic	Not in training set
T14952G	Homo_sapiens_CYB_I69	I69S	Pathogenic	Not in training set
A11670T	Homo_sapiens_ND4_Q304	Q304L	Pathogenic	Not in training set
C11669A	Homo_sapiens_ND4_Q304	Q304K	Pathogenic	Not in training set
C11669G	Homo_sapiens_ND4_Q304	Q304E	Pathogenic	Not in training set
A11670C	Homo_sapiens_ND4_Q304	Q304P	Pathogenic	Not in training set
A11670G	Homo_sapiens_ND4_Q304	Q304R	Pathogenic	Not in training set
C11669T	Homo_sapiens_ND4_Q304	Q304X	Pathogenic	Not in training set
G4821C	Homo_sapiens_ND2_V118	V118L	Pathogenic	Not in training set
G4821T	Homo_sapiens_ND2_V118	V118F	Pathogenic	Not in training set
T4822A	Homo_sapiens_ND2_V118	V118D	Pathogenic	Not in training set
T4822G	Homo_sapiens_ND2_V118	V118G	Pathogenic	Not in training set
T4822C	Homo_sapiens_ND2_V118	V118A	Pathogenic	Not in training set
G14011C	Homo_sapiens_ND5_E559	E559Q	Pathogenic	Not in training set
G14011A	Homo_sapiens_ND5_E559	E559K	Pathogenic	Not in training set
A14012C	Homo_sapiens_ND5_E559	E559A	Pathogenic	Not in training set
A14012G	Homo_sapiens_ND5_E559	E559G	Pathogenic	Not in training set
A14012T	Homo_sapiens_ND5_E559	E559V	Pathogenic	Not in training set
A14013C	Homo_sapiens_ND5_E559	E559D	Pathogenic	Not in training set
A14013T	Homo_sapiens_ND5_E559	E559D	Pathogenic	Not in training set
G14011T	Homo_sapiens_ND5_E559	E559X	Pathogenic	Not in training set
C13024A	Homo_sapiens_ND5_H230	H230N	Pathogenic	Not in training set
C13024T	Homo_sapiens_ND5_H230	H230Y	Pathogenic	Not in training set
C13024G	Homo_sapiens_ND5_H230	H230D	Pathogenic	Not in training set
A13025C	Homo_sapiens_ND5_H230	H230P	Pathogenic	Not in training set
A13025G	Homo_sapiens_ND5_H230	H230R	Pathogenic	Not in training set
C13026A	Homo_sapiens_ND5_H230	H230Q	Pathogenic	Not in training set
C13026G	Homo_sapiens_ND5_H230	H230Q	Pathogenic	Not in training set
C13561A	Homo_sapiens_ND5_L409	L409M	Pathogenic	Not in training set
C13561G	Homo_sapiens_ND5_L409	L409V	Pathogenic	Not in training set
T13562A	Homo_sapiens_ND5_L409	L409Q	Pathogenic	Not in training set
T13562C	Homo_sapiens_ND5_L409	L409P	Pathogenic	Not in training set
T13562G	Homo_sapiens_ND5_L409	L409R	Pathogenic	Not in training set
T11736A	Homo_sapiens_ND4_L326	L326Q	Pathogenic	Not in training set
T11736C	Homo_sapiens_ND4_L326	L326P	Pathogenic	Not in training set
T11736G	Homo_sapiens_ND4_L326	L326R	Pathogenic	Not in training set
C11735G	Homo_sapiens_ND4_L326	L326V	Pathogenic	Not in training set
G5274A	Homo_sapiens_ND2_E269	E269K	Pathogenic	Not in training set
G5274C	Homo_sapiens_ND2_E269	E269Q	Pathogenic	Not in training set
A5275C	Homo_sapiens_ND2_E269	E269A	Pathogenic	Not in training set
A5275G	Homo_sapiens_ND2_E269	E269G	Pathogenic	Not in training set
A5275T	Homo_sapiens_ND2_E269	E269V	Pathogenic	Not in training set
G5274T	Homo_sapiens_ND2_E269	E269X	Pathogenic	Not in training set
G10671C	Homo_sapiens_ND4L_A68	A68P	Pathogenic	Not in training set
G10671T	Homo_sapiens_ND4L_A68	A68S	Pathogenic	Not in training set
G10671A	Homo_sapiens_ND4L_A68	A68T	Pathogenic	Not in training set
C10672T	Homo_sapiens_ND4L_A68	A68V	Pathogenic	Not in training set
C10672A	Homo_sapiens_ND4L_A68	A68D	Pathogenic	Not in training set
A9531C	Homo_sapiens_COIII_T109	T109P	Pathogenic	Not in training set
C9532T	Homo_sapiens_COIII_T109	T109I	Pathogenic	Not in training set
C9532A	Homo_sapiens_COIII_T109	T109N	Pathogenic	Not in training set
A9531T	Homo_sapiens_COIII_T109	T109S	Pathogenic	Not in training set
C9532G	Homo_sapiens_COIII_T109	T109S	Pathogenic	Not in training set
C10940A	Homo_sapiens_ND4_L61	L61M	Pathogenic	Not in training set
C10940G	Homo_sapiens_ND4_L61	L61V	Pathogenic	Not in training set
T10941A	Homo_sapiens_ND4_L61	L61Q	Pathogenic	Not in training set
T10941C	Homo_sapiens_ND4_L61	L61P	Pathogenic	Not in training set
T10941G	Homo_sapiens_ND4_L61	L61R	Pathogenic	Not in training set
T3472G	Homo_sapiens_ND1_F56	F56V	Pathogenic	Not in training set
T3472A	Homo_sapiens_ND1_F56	F56I	Pathogenic	Not in training set
T3473C	Homo_sapiens_ND1_F56	F56S	Pathogenic	Not in training set
T3473G	Homo_sapiens_ND1_F56	F56C	Pathogenic	Not in training set
C3474G	Homo_sapiens_ND1_F56	F56L	Pathogenic	Not in training set
C3474A	Homo_sapiens_ND1_F56	F56L	Pathogenic	Not in training set
T3472C	Homo_sapiens_ND1_F56	F56L	Pathogenic	Not in training set
G6999C	Homo_sapiens_COI_V366	V366L	Pathogenic	Not in training set
G6999T	Homo_sapiens_COI_V366	V366L	Pathogenic	Not in training set
T7000A	Homo_sapiens_COI_V366	V366E	Pathogenic	Not in training set
T7000G	Homo_sapiens_COI_V366	V366G	Pathogenic	Not in training set
T7000C	Homo_sapiens_COI_V366	V366A	Pathogenic	Not in training set
T13312A	Homo_sapiens_ND5_F326	F326I	Pathogenic	Not in training set
T13312G	Homo_sapiens_ND5_F326	F326V	Pathogenic	Not in training set
T13313A	Homo_sapiens_ND5_F326	F326Y	Pathogenic	Not in training set
T13313G	Homo_sapiens_ND5_F326	F326C	Pathogenic	Not in training set
T13313C	Homo_sapiens_ND5_F326	F326S	Pathogenic	Not in training set
G13669A	Homo_sapiens_ND5_E445	E445K	Pathogenic	Not in training set
A13671C	Homo_sapiens_ND5_E445	E445D	Pathogenic	Not in training set
A13671T	Homo_sapiens_ND5_E445	E445D	Pathogenic	Not in training set
A13670C	Homo_sapiens_ND5_E445	E445A	Pathogenic	Not in training set
A13670G	Homo_sapiens_ND5_E445	E445G	Pathogenic	Not in training set
A13670T	Homo_sapiens_ND5_E445	E445V	Pathogenic	Not in training set
G13669T	Homo_sapiens_ND5_E445	E445X	Pathogenic	Not in training set
T12601G	Homo_sapiens_ND5_F89	F89V	Pathogenic	Not in training set
T12601A	Homo_sapiens_ND5_F89	F89I	Pathogenic	Not in training set
T12602A	Homo_sapiens_ND5_F89	F89Y	Pathogenic	Not in training set
T12602C	Homo_sapiens_ND5_F89	F89S	Pathogenic	Not in training set
T12602G	Homo_sapiens_ND5_F89	F89C	Pathogenic	Not in training set
T12601C	Homo_sapiens_ND5_F89	F89L	Pathogenic	Not in training set
C12603A	Homo_sapiens_ND5_F89	F89L	Pathogenic	Not in training set
C12603G	Homo_sapiens_ND5_F89	F89L	Pathogenic	Not in training set
T15383A	Homo_sapiens_CYB_S213	S213T	Pathogenic	Not in training set
C15384A	Homo_sapiens_CYB_S213	S213Y	Pathogenic	Not in training set
C15384T	Homo_sapiens_CYB_S213	S213F	Pathogenic	Not in training set
C15384G	Homo_sapiens_CYB_S213	S213C	Pathogenic	Not in training set
G3538A	Homo_sapiens_ND1_A78	A78T	Pathogenic	Not in training set
G3538C	Homo_sapiens_ND1_A78	A78P	Pathogenic	Not in training set
C3539A	Homo_sapiens_ND1_A78	A78D	Pathogenic	Not in training set
C3539G	Homo_sapiens_ND1_A78	A78G	Pathogenic	Not in training set
C3539T	Homo_sapiens_ND1_A78	A78V	Pathogenic	Not in training set
C11894G	Homo_sapiens_ND4_L379	L379V	Pathogenic	Not in training set
C11894T	Homo_sapiens_ND4_L379	L379F	Pathogenic	Not in training set
T11895A	Homo_sapiens_ND4_L379	L379H	Pathogenic	Not in training set
T11895C	Homo_sapiens_ND4_L379	L379P	Pathogenic	Not in training set
T11895G	Homo_sapiens_ND4_L379	L379R	Pathogenic	Not in training set
A12577G	Homo_sapiens_ND5_K81	K81E	Pathogenic	Not in training set
A12578C	Homo_sapiens_ND5_K81	K81T	Pathogenic	Not in training set
A12579C	Homo_sapiens_ND5_K81	K81N	Pathogenic	Not in training set
A12579T	Homo_sapiens_ND5_K81	K81N	Pathogenic	Not in training set
A12578T	Homo_sapiens_ND5_K81	K81M	Pathogenic	Not in training set
A12577T	Homo_sapiens_ND5_K81	K81X	Pathogenic	Not in training set
A12578G	Homo_sapiens_ND5_K81	K81X	Pathogenic	Not in training set
C10692A	Homo_sapiens_ND4L_L75	L75M	Pathogenic	Not in training set
C10692G	Homo_sapiens_ND4L_L75	L75V	Pathogenic	Not in training set
T10693A	Homo_sapiens_ND4L_L75	L75Q	Pathogenic	Not in training set
T10693G	Homo_sapiens_ND4L_L75	L75R	Pathogenic	Not in training set
C4165A	Homo_sapiens_ND1_H287	H287N	Pathogenic	Not in training set
A4166G	Homo_sapiens_ND1_H287	H287R	Pathogenic	Not in training set
A4166T	Homo_sapiens_ND1_H287	H287L	Pathogenic	Not in training set
C4165G	Homo_sapiens_ND1_H287	H287D	Pathogenic	Not in training set
C4167A	Homo_sapiens_ND1_H287	H287Q	Pathogenic	Not in training set
C4167G	Homo_sapiens_ND1_H287	H287Q	Pathogenic	Not in training set
A4166C	Homo_sapiens_ND1_H287	H287P	Pathogenic	Not in training set
A10943C	Homo_sapiens_ND4_T62	T62P	Pathogenic	Not in training set
C10944A	Homo_sapiens_ND4_T62	T62K	Pathogenic	Not in training set
C10944T	Homo_sapiens_ND4_T62	T62M	Pathogenic	Not in training set
C10944G	Homo_sapiens_ND4_T62	T62X	Pathogenic	Not in training set
G6093C	Homo_sapiens_COI_V64	V64L	Pathogenic	Not in training set
G6093T	Homo_sapiens_COI_V64	V64L	Pathogenic	Not in training set
G6093A	Homo_sapiens_COI_V64	V64M	Pathogenic	Not in training set
T6094A	Homo_sapiens_COI_V64	V64E	Pathogenic	Not in training set
T6094G	Homo_sapiens_COI_V64	V64G	Pathogenic	Not in training set
T6094C	Homo_sapiens_COI_V64	V64A	Pathogenic	Not in training set
A14879C	Homo_sapiens_CYB_I45	I45L	Pathogenic	Not in training set
A14879G	Homo_sapiens_CYB_I45	I45V	Pathogenic	Not in training set
A14879T	Homo_sapiens_CYB_I45	I45F	Pathogenic	Not in training set
T14880A	Homo_sapiens_CYB_I45	I45N	Pathogenic	Not in training set
T14880G	Homo_sapiens_CYB_I45	I45S	Pathogenic	Not in training set
T14880C	Homo_sapiens_CYB_I45	I45T	Pathogenic	Not in training set
A6900C	Homo_sapiens_COI_K333	K333Q	Pathogenic	Not in training set
A6900G	Homo_sapiens_COI_K333	K333E	Pathogenic	Not in training set
A6901C	Homo_sapiens_COI_K333	K333T	Pathogenic	Not in training set
A6901T	Homo_sapiens_COI_K333	K333M	Pathogenic	Not in training set
A6900T	Homo_sapiens_COI_K333	K333X	Pathogenic	Not in training set
A6901G	Homo_sapiens_COI_K333	K333X	Pathogenic	Not in training set
C13256T	Homo_sapiens_ND5_S307	S307L	Pathogenic	Not in training set
T13255A	Homo_sapiens_ND5_S307	S307T	Pathogenic	Not in training set
T13255G	Homo_sapiens_ND5_S307	S307A	Pathogenic	Not in training set
C13256G	Homo_sapiens_ND5_S307	S307W	Pathogenic	Not in training set
C13256A	Homo_sapiens_ND5_S307	S307X	Pathogenic	Not in training set
C10200A	Homo_sapiens_ND3_R48	R48S	Pathogenic	Not in training set
C10200G	Homo_sapiens_ND3_R48	R48G	Pathogenic	Not in training set
G10201C	Homo_sapiens_ND3_R48	R48P	Pathogenic	Not in training set
G10201T	Homo_sapiens_ND3_R48	R48L	Pathogenic	Not in training set
C10200T	Homo_sapiens_ND3_R48	R48C	Pathogenic	Not in training set
G11651C	Homo_sapiens_ND4_V298	V298L	Pathogenic	Not in training set
G11651T	Homo_sapiens_ND4_V298	V298L	Pathogenic	Not in training set
T11652A	Homo_sapiens_ND4_V298	V298E	Pathogenic	Not in training set
T11652G	Homo_sapiens_ND4_V298	V298G	Pathogenic	Not in training set
T11652C	Homo_sapiens_ND4_V298	V298A	Pathogenic	Not in training set
G11651A	Homo_sapiens_ND4_V298	V298M	Pathogenic	Not in training set
T12538C	Homo_sapiens_ND5_W68	W68R	Pathogenic	Not in training set
T12538G	Homo_sapiens_ND5_W68	W68G	Pathogenic	Not in training set
G12539T	Homo_sapiens_ND5_W68	W68L	Pathogenic	Not in training set
A12540C	Homo_sapiens_ND5_W68	W68C	Pathogenic	Not in training set
A12540T	Homo_sapiens_ND5_W68	W68C	Pathogenic	Not in training set
T12538A	Homo_sapiens_ND5_W68	W68X	Pathogenic	Not in training set
G12539A	Homo_sapiens_ND5_W68	W68X	Pathogenic	Not in training set
G7419C	Homo_sapiens_COI_E506	E506Q	Pathogenic	Not in training set
G7419A	Homo_sapiens_COI_E506	E506K	Pathogenic	Not in training set
A7420C	Homo_sapiens_COI_E506	E506A	Pathogenic	Not in training set
A7420G	Homo_sapiens_COI_E506	E506G	Pathogenic	Not in training set
A7420T	Homo_sapiens_COI_E506	E506V	Pathogenic	Not in training set
G7419T	Homo_sapiens_COI_E506	E506X	Pathogenic	Not in training set
G13201T	Homo_sapiens_ND5_A289	A289S	Pathogenic	Not in training set
C13202G	Homo_sapiens_ND5_A289	A289G	Pathogenic	Not in training set
G13201A	Homo_sapiens_ND5_A289	A289T	Pathogenic	Not in training set
G13201C	Homo_sapiens_ND5_A289	A289P	Pathogenic	Not in training set
C13202A	Homo_sapiens_ND5_A289	A289E	Pathogenic	Not in training set
C13202T	Homo_sapiens_ND5_A289	A289V	Pathogenic	Not in training set
G8189C	Homo_sapiens_COII_A202	A202P	Pathogenic	Not in training set
C8190A	Homo_sapiens_COII_A202	A202E	Pathogenic	Not in training set
C8190G	Homo_sapiens_COII_A202	A202G	Pathogenic	Not in training set
C8190T	Homo_sapiens_COII_A202	A202V	Pathogenic	Not in training set
G8189A	Homo_sapiens_COII_A202	A202T	Pathogenic	Not in training set
C6318T	Homo_sapiens_COI_P139	P139S	Pathogenic	Not in training set
C6318A	Homo_sapiens_COI_P139	P139T	Pathogenic	Not in training set
C6319A	Homo_sapiens_COI_P139	P139H	Pathogenic	Not in training set
C6319G	Homo_sapiens_COI_P139	P139R	Pathogenic	Not in training set
C6319T	Homo_sapiens_COI_P139	P139L	Pathogenic	Not in training set
C8054A	Homo_sapiens_COII_Q157	Q157K	Pathogenic	Not in training set
A8055G	Homo_sapiens_COII_Q157	Q157R	Pathogenic	Not in training set
A8055C	Homo_sapiens_COII_Q157	Q157P	Pathogenic	Not in training set
A8055T	Homo_sapiens_COII_Q157	Q157L	Pathogenic	Not in training set
C8054T	Homo_sapiens_COII_Q157	Q157X	Pathogenic	Not in training set
C11675G	Homo_sapiens_ND4_P306	P306A	Pathogenic	Not in training set
C11675T	Homo_sapiens_ND4_P306	P306S	Pathogenic	Not in training set
C11676A	Homo_sapiens_ND4_P306	P306H	Pathogenic	Not in training set
C11676G	Homo_sapiens_ND4_P306	P306R	Pathogenic	Not in training set
C11676T	Homo_sapiens_ND4_P306	P306L	Pathogenic	Not in training set
A13591C	Homo_sapiens_ND5_T419	T419P	Pathogenic	Not in training set
A13591T	Homo_sapiens_ND5_T419	T419S	Pathogenic	Not in training set
C13592A	Homo_sapiens_ND5_T419	T419K	Pathogenic	Not in training set
C13592T	Homo_sapiens_ND5_T419	T419M	Pathogenic	Not in training set
C13592G	Homo_sapiens_ND5_T419	T419X	Pathogenic	Not in training set
T14441C	Homo_sapiens_ND6_Y78	Y78C	Pathogenic	Not in training set
T14441G	Homo_sapiens_ND6_Y78	Y78S	Pathogenic	Not in training set
A14442C	Homo_sapiens_ND6_Y78	Y78D	Pathogenic	Not in training set
A14442T	Homo_sapiens_ND6_Y78	Y78N	Pathogenic	Not in training set
A14440C	Homo_sapiens_ND6_Y78	Y78X	Pathogenic	Not in training set
A14440T	Homo_sapiens_ND6_Y78	Y78X	Pathogenic	Not in training set
C15740A	Homo_sapiens_CYB_L332	L332I	Pathogenic	Not in training set
C15740G	Homo_sapiens_CYB_L332	L332V	Pathogenic	Not in training set
T15741A	Homo_sapiens_CYB_L332	L332H	Pathogenic	Not in training set
T15741C	Homo_sapiens_CYB_L332	L332P	Pathogenic	Not in training set
T15741G	Homo_sapiens_CYB_L332	L332R	Pathogenic	Not in training set
A6735T	Homo_sapiens_COI_M278	M278L	Pathogenic	Not in training set
T6736A	Homo_sapiens_COI_M278	M278K	Pathogenic	Not in training set
A6735C	Homo_sapiens_COI_M278	M278L	Pathogenic	Not in training set
T6736C	Homo_sapiens_COI_M278	M278T	Pathogenic	Not in training set
T6736G	Homo_sapiens_COI_M278	M278X	Pathogenic	Not in training set
G15261C	Homo_sapiens_CYB_S172	S172T	Pathogenic	Not in training set
A15260C	Homo_sapiens_CYB_S172	S172R	Pathogenic	Not in training set
A15260T	Homo_sapiens_CYB_S172	S172C	Pathogenic	Not in training set
G15261T	Homo_sapiens_CYB_S172	S172I	Pathogenic	Not in training set
A15260G	Homo_sapiens_CYB_S172	S172G	Pathogenic	Not in training set
T15262A	Homo_sapiens_CYB_S172	S172X	Pathogenic	Not in training set
T15262G	Homo_sapiens_CYB_S172	S172X	Pathogenic	Not in training set
C3742G	Homo_sapiens_ND1_L146	L146V	Pathogenic	Not in training set
T3743A	Homo_sapiens_ND1_L146	L146Q	Pathogenic	Not in training set
T3743C	Homo_sapiens_ND1_L146	L146P	Pathogenic	Not in training set
T3743G	Homo_sapiens_ND1_L146	L146R	Pathogenic	Not in training set
C9805G	Homo_sapiens_COIII_A200	A200G	Pathogenic	Not in training set
G9804C	Homo_sapiens_COIII_A200	A200P	Pathogenic	Not in training set
C9805A	Homo_sapiens_COIII_A200	A200D	Pathogenic	Not in training set
C9805T	Homo_sapiens_COIII_A200	A200V	Pathogenic	Not in training set
G9139T	Homo_sapiens_ATP6_A205	A205S	Pathogenic	Not in training set
G9139C	Homo_sapiens_ATP6_A205	A205P	Pathogenic	Not in training set
G9139A	Homo_sapiens_ATP6_A205	A205T	Pathogenic	Not in training set
C9140A	Homo_sapiens_ATP6_A205	A205D	Pathogenic	Not in training set
C9140T	Homo_sapiens_ATP6_A205	A205V	Pathogenic	Not in training set
C7132G	Homo_sapiens_COI_A410	A410G	Pathogenic	Not in training set
G7131C	Homo_sapiens_COI_A410	A410P	Pathogenic	Not in training set
C7132A	Homo_sapiens_COI_A410	A410D	Pathogenic	Not in training set
C7132T	Homo_sapiens_COI_A410	A410V	Pathogenic	Not in training set
G3625A	Homo_sapiens_ND1_A107	A107T	Pathogenic	Not in training set
G3625C	Homo_sapiens_ND1_A107	A107P	Pathogenic	Not in training set
C3626G	Homo_sapiens_ND1_A107	A107G	Pathogenic	Not in training set
C3626T	Homo_sapiens_ND1_A107	A107V	Pathogenic	Not in training set
C3626A	Homo_sapiens_ND1_A107	A107D	Pathogenic	Not in training set
A6126T	Homo_sapiens_COI_I75	I75F	Pathogenic	Not in training set
A6126G	Homo_sapiens_COI_I75	I75V	Pathogenic	Not in training set
T6127A	Homo_sapiens_COI_I75	I75N	Pathogenic	Not in training set
T6127C	Homo_sapiens_COI_I75	I75T	Pathogenic	Not in training set
T6127G	Homo_sapiens_COI_I75	I75S	Pathogenic	Not in training set
A12658G	Homo_sapiens_ND5_M108	M108V	Pathogenic	Not in training set
T12659A	Homo_sapiens_ND5_M108	M108K	Pathogenic	Not in training set
T12659C	Homo_sapiens_ND5_M108	M108T	Pathogenic	Not in training set
A12660C	Homo_sapiens_ND5_M108	M108I	Pathogenic	Not in training set
A12660T	Homo_sapiens_ND5_M108	M108I	Pathogenic	Not in training set
T12659G	Homo_sapiens_ND5_M108	M108X	Pathogenic	Not in training set
A4575C	Homo_sapiens_ND2_N36	N36H	Pathogenic	Not in training set
A4575G	Homo_sapiens_ND2_N36	N36D	Pathogenic	Not in training set
A4575T	Homo_sapiens_ND2_N36	N36Y	Pathogenic	Not in training set
C4577A	Homo_sapiens_ND2_N36	N36K	Pathogenic	Not in training set
C4577G	Homo_sapiens_ND2_N36	N36K	Pathogenic	Not in training set
A4576C	Homo_sapiens_ND2_N36	N36T	Pathogenic	Not in training set
A4576T	Homo_sapiens_ND2_N36	N36I	Pathogenic	Not in training set
T13247A	Homo_sapiens_ND5_F304	F304Y	Pathogenic	Not in training set
T13246A	Homo_sapiens_ND5_F304	F304I	Pathogenic	Not in training set
T13246G	Homo_sapiens_ND5_F304	F304V	Pathogenic	Not in training set
T13247C	Homo_sapiens_ND5_F304	F304S	Pathogenic	Not in training set
T13247G	Homo_sapiens_ND5_F304	F304C	Pathogenic	Not in training set
T13123A	Homo_sapiens_ND5_F263	F263I	Pathogenic	Not in training set
T13124C	Homo_sapiens_ND5_F263	F263S	Pathogenic	Not in training set
T13123G	Homo_sapiens_ND5_F263	F263V	Pathogenic	Not in training set
T13124A	Homo_sapiens_ND5_F263	F263Y	Pathogenic	Not in training set
T13124G	Homo_sapiens_ND5_F263	F263C	Pathogenic	Not in training set
T15416A	Homo_sapiens_CYB_Y224	Y224N	Pathogenic	Not in training set
A15417C	Homo_sapiens_CYB_Y224	Y224S	Pathogenic	Not in training set
T15416G	Homo_sapiens_CYB_Y224	Y224D	Pathogenic	Not in training set
A15417G	Homo_sapiens_CYB_Y224	Y224C	Pathogenic	Not in training set
C15418A	Homo_sapiens_CYB_Y224	Y224X	Pathogenic	Not in training set
C15418G	Homo_sapiens_CYB_Y224	Y224X	Pathogenic	Not in training set
A6471C	Homo_sapiens_COI_I190	I190L	Pathogenic	Not in training set
A6471T	Homo_sapiens_COI_I190	I190F	Pathogenic	Not in training set
T6472A	Homo_sapiens_COI_I190	I190N	Pathogenic	Not in training set
T6472G	Homo_sapiens_COI_I190	I190S	Pathogenic	Not in training set
C6473A	Homo_sapiens_COI_I190	I190M	Pathogenic	Not in training set
C6473G	Homo_sapiens_COI_I190	I190M	Pathogenic	Not in training set
T6472C	Homo_sapiens_COI_I190	I190T	Pathogenic	Not in training set
G6951C	Homo_sapiens_COI_V350	V350L	Pathogenic	Not in training set
G6951T	Homo_sapiens_COI_V350	V350L	Pathogenic	Not in training set
T6952A	Homo_sapiens_COI_V350	V350E	Pathogenic	Not in training set
T6952G	Homo_sapiens_COI_V350	V350G	Pathogenic	Not in training set
T6952C	Homo_sapiens_COI_V350	V350A	Pathogenic	Not in training set
G3424T	Homo_sapiens_ND1_V40	V40L	Pathogenic	Not in training set
G3424A	Homo_sapiens_ND1_V40	V40M	Pathogenic	Not in training set
T3425C	Homo_sapiens_ND1_V40	V40A	Pathogenic	Not in training set
T3425G	Homo_sapiens_ND1_V40	V40G	Pathogenic	Not in training set
G3424C	Homo_sapiens_ND1_V40	V40L	Pathogenic	Not in training set
T3425A	Homo_sapiens_ND1_V40	V40E	Pathogenic	Not in training set
A13294C	Homo_sapiens_ND5_N320	N320H	Pathogenic	Not in training set
A13294G	Homo_sapiens_ND5_N320	N320D	Pathogenic	Not in training set
A13294T	Homo_sapiens_ND5_N320	N320Y	Pathogenic	Not in training set
A13295C	Homo_sapiens_ND5_N320	N320T	Pathogenic	Not in training set
A13295T	Homo_sapiens_ND5_N320	N320I	Pathogenic	Not in training set
C13296A	Homo_sapiens_ND5_N320	N320K	Pathogenic	Not in training set
C13296G	Homo_sapiens_ND5_N320	N320K	Pathogenic	Not in training set
A13295G	Homo_sapiens_ND5_N320	N320S	Pathogenic	Not in training set
T14598A	Homo_sapiens_ND6_I26	I26F	Pathogenic	Not in training set
T14598G	Homo_sapiens_ND6_I26	I26L	Pathogenic	Not in training set
A14596C	Homo_sapiens_ND6_I26	I26M	Pathogenic	Not in training set
A14596T	Homo_sapiens_ND6_I26	I26M	Pathogenic	Not in training set
A14597C	Homo_sapiens_ND6_I26	I26S	Pathogenic	Not in training set
A14597T	Homo_sapiens_ND6_I26	I26N	Pathogenic	Not in training set
A14597G	Homo_sapiens_ND6_I26	I26T	Pathogenic	Not in training set
C7116G	Homo_sapiens_COI_L405	L405V	Pathogenic	Not in training set
T7117A	Homo_sapiens_COI_L405	L405Q	Pathogenic	Not in training set
T7117G	Homo_sapiens_COI_L405	L405R	Pathogenic	Not in training set
T7117C	Homo_sapiens_COI_L405	L405P	Pathogenic	Not in training set
T7407A	Homo_sapiens_COI_Y502	Y502N	Pathogenic	Not in training set
T7407G	Homo_sapiens_COI_Y502	Y502D	Pathogenic	Not in training set
A7408C	Homo_sapiens_COI_Y502	Y502S	Pathogenic	Not in training set
A7408G	Homo_sapiens_COI_Y502	Y502C	Pathogenic	Not in training set
C7409A	Homo_sapiens_COI_Y502	Y502X	Pathogenic	Not in training set
C7409G	Homo_sapiens_COI_Y502	Y502X	Pathogenic	Not in training set
G11477C	Homo_sapiens_ND4_G240	G240R	Pathogenic	Not in training set
G11477T	Homo_sapiens_ND4_G240	G240C	Pathogenic	Not in training set
G11478T	Homo_sapiens_ND4_G240	G240V	Pathogenic	Not in training set
G11478A	Homo_sapiens_ND4_G240	G240D	Pathogenic	Not in training set
G11478C	Homo_sapiens_ND4_G240	G240A	Pathogenic	Not in training set
A6120T	Homo_sapiens_COI_I73	I73F	Pathogenic	Not in training set
T6121A	Homo_sapiens_COI_I73	I73N	Pathogenic	Not in training set
T6121G	Homo_sapiens_COI_I73	I73S	Pathogenic	Not in training set
A6120C	Homo_sapiens_COI_I73	I73L	Pathogenic	Not in training set
T6121C	Homo_sapiens_COI_I73	I73T	Pathogenic	Not in training set
A8795T	Homo_sapiens_ATP6_H90	H90L	Pathogenic	Not in training set
C8794A	Homo_sapiens_ATP6_H90	H90N	Pathogenic	Not in training set
C8794G	Homo_sapiens_ATP6_H90	H90D	Pathogenic	Not in training set
A8795C	Homo_sapiens_ATP6_H90	H90P	Pathogenic	Not in training set
A8795G	Homo_sapiens_ATP6_H90	H90R	Pathogenic	Not in training set
C8796A	Homo_sapiens_ATP6_H90	H90Q	Pathogenic	Not in training set
C8796G	Homo_sapiens_ATP6_H90	H90Q	Pathogenic	Not in training set
A7772C	Homo_sapiens_COII_T63	T63P	Pathogenic	Not in training set
C7773A	Homo_sapiens_COII_T63	T63N	Pathogenic	Not in training set
A7772G	Homo_sapiens_COII_T63	T63A	Pathogenic	Not in training set
A7772T	Homo_sapiens_COII_T63	T63S	Pathogenic	Not in training set
C7773G	Homo_sapiens_COII_T63	T63S	Pathogenic	Not in training set
C4542G	Homo_sapiens_ND2_H25	H25D	Pathogenic	Not in training set
C4542T	Homo_sapiens_ND2_H25	H25Y	Pathogenic	Not in training set
A4543G	Homo_sapiens_ND2_H25	H25R	Pathogenic	Not in training set
A4543T	Homo_sapiens_ND2_H25	H25L	Pathogenic	Not in training set
A4543C	Homo_sapiens_ND2_H25	H25P	Pathogenic	Not in training set
C4544A	Homo_sapiens_ND2_H25	H25Q	Pathogenic	Not in training set
C4544G	Homo_sapiens_ND2_H25	H25Q	Pathogenic	Not in training set
A8700C	Homo_sapiens_ATP6_M58	M58I	Pathogenic	Not in training set
T8699A	Homo_sapiens_ATP6_M58	M58K	Pathogenic	Not in training set
A8698G	Homo_sapiens_ATP6_M58	M58V	Pathogenic	Not in training set
A8700T	Homo_sapiens_ATP6_M58	M58I	Pathogenic	Not in training set
T8699C	Homo_sapiens_ATP6_M58	M58T	Pathogenic	Not in training set
T8699G	Homo_sapiens_ATP6_M58	M58X	Pathogenic	Not in training set
T4213C	Homo_sapiens_ND1_W303	W303R	Pathogenic	Not in training set
G4214C	Homo_sapiens_ND1_W303	W303S	Pathogenic	Not in training set
A4215C	Homo_sapiens_ND1_W303	W303C	Pathogenic	Not in training set
A4215T	Homo_sapiens_ND1_W303	W303C	Pathogenic	Not in training set
T4213G	Homo_sapiens_ND1_W303	W303G	Pathogenic	Not in training set
T4213A	Homo_sapiens_ND1_W303	W303X	Pathogenic	Not in training set
G4214A	Homo_sapiens_ND1_W303	W303X	Pathogenic	Not in training set
C15224A	Homo_sapiens_CYB_L160	L160M	Pathogenic	Not in training set
C15224G	Homo_sapiens_CYB_L160	L160V	Pathogenic	Not in training set
T15225A	Homo_sapiens_CYB_L160	L160Q	Pathogenic	Not in training set
T15225C	Homo_sapiens_CYB_L160	L160P	Pathogenic	Not in training set
T15225G	Homo_sapiens_CYB_L160	L160R	Pathogenic	Not in training set
T7806G	Homo_sapiens_COII_V74	V74G	Pathogenic	Not in training set
G7805T	Homo_sapiens_COII_V74	V74F	Pathogenic	Not in training set
T7806A	Homo_sapiens_COII_V74	V74D	Pathogenic	Not in training set
G7805C	Homo_sapiens_COII_V74	V74L	Pathogenic	Not in training set
T7806C	Homo_sapiens_COII_V74	V74A	Pathogenic	Not in training set
G9438C	Homo_sapiens_COIII_G78	G78R	Pathogenic	Not in training set
G9438T	Homo_sapiens_COIII_G78	G78C	Pathogenic	Not in training set
G9439T	Homo_sapiens_COIII_G78	G78V	Pathogenic	Not in training set
G9439C	Homo_sapiens_COIII_G78	G78A	Pathogenic	Not in training set
G9439A	Homo_sapiens_COIII_G78	G78D	Pathogenic	Not in training set
T13489A	Homo_sapiens_ND5_F385	F385I	Pathogenic	Not in training set
T13489C	Homo_sapiens_ND5_F385	F385L	Pathogenic	Not in training set
T13489G	Homo_sapiens_ND5_F385	F385V	Pathogenic	Not in training set
C13491A	Homo_sapiens_ND5_F385	F385L	Pathogenic	Not in training set
C13491G	Homo_sapiens_ND5_F385	F385L	Pathogenic	Not in training set
T13490C	Homo_sapiens_ND5_F385	F385S	Pathogenic	Not in training set
T13490G	Homo_sapiens_ND5_F385	F385C	Pathogenic	Not in training set
G4971C	Homo_sapiens_ND2_G168	G168R	Pathogenic	Not in training set
G4971T	Homo_sapiens_ND2_G168	G168C	Pathogenic	Not in training set
G4972A	Homo_sapiens_ND2_G168	G168D	Pathogenic	Not in training set
G4972C	Homo_sapiens_ND2_G168	G168A	Pathogenic	Not in training set
G4972T	Homo_sapiens_ND2_G168	G168V	Pathogenic	Not in training set
G4971A	Homo_sapiens_ND2_G168	G168S	Pathogenic	Not in training set
C13468G	Homo_sapiens_ND5_L378	L378V	Pathogenic	Not in training set
T13469A	Homo_sapiens_ND5_L378	L378Q	Pathogenic	Not in training set
T13469C	Homo_sapiens_ND5_L378	L378P	Pathogenic	Not in training set
T13469G	Homo_sapiens_ND5_L378	L378R	Pathogenic	Not in training set
A3518C	Homo_sapiens_ND1_Y71	Y71S	Pathogenic	Not in training set
T3517A	Homo_sapiens_ND1_Y71	Y71N	Pathogenic	Not in training set
T3517C	Homo_sapiens_ND1_Y71	Y71H	Pathogenic	Not in training set
T3517G	Homo_sapiens_ND1_Y71	Y71D	Pathogenic	Not in training set
A3518G	Homo_sapiens_ND1_Y71	Y71C	Pathogenic	Not in training set
C3519A	Homo_sapiens_ND1_Y71	Y71X	Pathogenic	Not in training set
C3519G	Homo_sapiens_ND1_Y71	Y71X	Pathogenic	Not in training set
C8546A	Homo_sapiens_ATP8_L61	L61I	Pathogenic	Not in training set
C8546G	Homo_sapiens_ATP8_L61	L61V	Pathogenic	Not in training set
T8547A	Homo_sapiens_ATP8_L61	L61H	Pathogenic	Not in training set
T8547G	Homo_sapiens_ATP8_L61	L61R	Pathogenic	Not in training set
C8546T	Homo_sapiens_ATP8_L61	L61F	Pathogenic	Not in training set
T10674C	Homo_sapiens_ND4L_C69	C69R	Pathogenic	Not in training set
T10674G	Homo_sapiens_ND4L_C69	C69G	Pathogenic	Not in training set
G10675T	Homo_sapiens_ND4L_C69	C69F	Pathogenic	Not in training set
G10675A	Homo_sapiens_ND4L_C69	C69Y	Pathogenic	Not in training set
C10676A	Homo_sapiens_ND4L_C69	C69W	Pathogenic	Not in training set
C10676G	Homo_sapiens_ND4L_C69	C69W	Pathogenic	Not in training set
T10674A	Homo_sapiens_ND4L_C69	C69S	Pathogenic	Not in training set
G10675C	Homo_sapiens_ND4L_C69	C69S	Pathogenic	Not in training set
A6060T	Homo_sapiens_COI_I53	I53F	Pathogenic	Not in training set
C6062A	Homo_sapiens_COI_I53	I53M	Pathogenic	Not in training set
C6062G	Homo_sapiens_COI_I53	I53M	Pathogenic	Not in training set
T6061A	Homo_sapiens_COI_I53	I53N	Pathogenic	Not in training set
T6061G	Homo_sapiens_COI_I53	I53S	Pathogenic	Not in training set
T6061C	Homo_sapiens_COI_I53	I53T	Pathogenic	Not in training set
A10087C	Homo_sapiens_ND3_N10	N10T	Pathogenic	Not in training set
A10087T	Homo_sapiens_ND3_N10	N10I	Pathogenic	Not in training set
A10086C	Homo_sapiens_ND3_N10	N10H	Pathogenic	Not in training set
A10086T	Homo_sapiens_ND3_N10	N10Y	Pathogenic	Not in training set
C10088A	Homo_sapiens_ND3_N10	N10K	Pathogenic	Not in training set
C10088G	Homo_sapiens_ND3_N10	N10K	Pathogenic	Not in training set
T8875A	Homo_sapiens_ATP6_F117	F117I	Pathogenic	Not in training set
T8876A	Homo_sapiens_ATP6_F117	F117Y	Pathogenic	Not in training set
T8875G	Homo_sapiens_ATP6_F117	F117V	Pathogenic	Not in training set
T8876G	Homo_sapiens_ATP6_F117	F117C	Pathogenic	Not in training set
T8876C	Homo_sapiens_ATP6_F117	F117S	Pathogenic	Not in training set
G12979C	Homo_sapiens_ND5_G215	G215R	Pathogenic	Not in training set
G12979T	Homo_sapiens_ND5_G215	G215C	Pathogenic	Not in training set
G12980A	Homo_sapiens_ND5_G215	G215D	Pathogenic	Not in training set
G12980C	Homo_sapiens_ND5_G215	G215A	Pathogenic	Not in training set
G12980T	Homo_sapiens_ND5_G215	G215V	Pathogenic	Not in training set
A15284T	Homo_sapiens_CYB_T180	T180S	Pathogenic	Not in training set
C15285G	Homo_sapiens_CYB_T180	T180S	Pathogenic	Not in training set
A15284C	Homo_sapiens_CYB_T180	T180P	Pathogenic	Not in training set
C15285A	Homo_sapiens_CYB_T180	T180N	Pathogenic	Not in training set
C15285T	Homo_sapiens_CYB_T180	T180I	Pathogenic	Not in training set
A12715T	Homo_sapiens_ND5_T127	T127S	Pathogenic	Not in training set
C12716G	Homo_sapiens_ND5_T127	T127S	Pathogenic	Not in training set
A12715C	Homo_sapiens_ND5_T127	T127P	Pathogenic	Not in training set
C12716T	Homo_sapiens_ND5_T127	T127I	Pathogenic	Not in training set
C12716A	Homo_sapiens_ND5_T127	T127N	Pathogenic	Not in training set
A7740C	Homo_sapiens_COII_N52	N52T	Pathogenic	Not in training set
A7740T	Homo_sapiens_COII_N52	N52I	Pathogenic	Not in training set
T7741A	Homo_sapiens_COII_N52	N52K	Pathogenic	Not in training set
T7741G	Homo_sapiens_COII_N52	N52K	Pathogenic	Not in training set
A7739G	Homo_sapiens_COII_N52	N52D	Pathogenic	Not in training set
A7739T	Homo_sapiens_COII_N52	N52Y	Pathogenic	Not in training set
C7725A	Homo_sapiens_COII_T47	T47K	Pathogenic	Not in training set
A7724G	Homo_sapiens_COII_T47	T47A	Pathogenic	Not in training set
A7724C	Homo_sapiens_COII_T47	T47P	Pathogenic	Not in training set
C7725G	Homo_sapiens_COII_T47	T47X	Pathogenic	Not in training set
G10683T	Homo_sapiens_ND4L_A72	A72S	Pathogenic	Not in training set
C10684T	Homo_sapiens_ND4L_A72	A72V	Pathogenic	Not in training set
G10683A	Homo_sapiens_ND4L_A72	A72T	Pathogenic	Not in training set
G10683C	Homo_sapiens_ND4L_A72	A72P	Pathogenic	Not in training set
C10684A	Homo_sapiens_ND4L_A72	A72E	Pathogenic	Not in training set
A4518G	Homo_sapiens_ND2_T17	T17A	Pathogenic	Not in training set
C4519T	Homo_sapiens_ND2_T17	T17M	Pathogenic	Not in training set
C4519A	Homo_sapiens_ND2_T17	T17K	Pathogenic	Not in training set
C4519G	Homo_sapiens_ND2_T17	T17X	Pathogenic	Not in training set
T7128A	Homo_sapiens_COI_Y409	Y409N	Pathogenic	Not in training set
T7128C	Homo_sapiens_COI_Y409	Y409H	Pathogenic	Not in training set
T7128G	Homo_sapiens_COI_Y409	Y409D	Pathogenic	Not in training set
A7129T	Homo_sapiens_COI_Y409	Y409F	Pathogenic	Not in training set
A7129C	Homo_sapiens_COI_Y409	Y409S	Pathogenic	Not in training set
C7130A	Homo_sapiens_COI_Y409	Y409X	Pathogenic	Not in training set
C7130G	Homo_sapiens_COI_Y409	Y409X	Pathogenic	Not in training set
C4771G	Homo_sapiens_ND2_A101	A101G	Pathogenic	Not in training set
G4770A	Homo_sapiens_ND2_A101	A101T	Pathogenic	Not in training set
G4770C	Homo_sapiens_ND2_A101	A101P	Pathogenic	Not in training set
C4771A	Homo_sapiens_ND2_A101	A101D	Pathogenic	Not in training set
C4771T	Homo_sapiens_ND2_A101	A101V	Pathogenic	Not in training set
C10350G	Homo_sapiens_ND3_L98	L98V	Pathogenic	Not in training set
T10351A	Homo_sapiens_ND3_L98	L98Q	Pathogenic	Not in training set
T10351C	Homo_sapiens_ND3_L98	L98P	Pathogenic	Not in training set
T10351G	Homo_sapiens_ND3_L98	L98R	Pathogenic	Not in training set
G11888C	Homo_sapiens_ND4_G377	G377R	Pathogenic	Not in training set
G11888T	Homo_sapiens_ND4_G377	G377W	Pathogenic	Not in training set
G11889T	Homo_sapiens_ND4_G377	G377V	Pathogenic	Not in training set
G11889A	Homo_sapiens_ND4_G377	G377E	Pathogenic	Not in training set
G11888A	Homo_sapiens_ND4_G377	G377X	Pathogenic	Not in training set
G8213A	Homo_sapiens_COII_V210	V210I	Pathogenic	Not in training set
G8213C	Homo_sapiens_COII_V210	V210L	Pathogenic	Not in training set
G8213T	Homo_sapiens_COII_V210	V210F	Pathogenic	Not in training set
T8214G	Homo_sapiens_COII_V210	V210G	Pathogenic	Not in training set
T8214A	Homo_sapiens_COII_V210	V210D	Pathogenic	Not in training set
A8531T	Homo_sapiens_ATP6_N2	N2I	Pathogenic	Not in training set
C8532A	Homo_sapiens_ATP6_N2	N2K	Pathogenic	Not in training set
C8532G	Homo_sapiens_ATP6_N2	N2K	Pathogenic	Not in training set
A8530C	Homo_sapiens_ATP6_N2	N2H	Pathogenic	Not in training set
A8530T	Homo_sapiens_ATP6_N2	N2Y	Pathogenic	Not in training set
A8531G	Homo_sapiens_ATP6_N2	N2S	Pathogenic	Not in training set
T12787A	Homo_sapiens_ND5_S151	S151T	Pathogenic	Not in training set
T12787C	Homo_sapiens_ND5_S151	S151P	Pathogenic	Not in training set
C12788A	Homo_sapiens_ND5_S151	S151Y	Pathogenic	Not in training set
C12788G	Homo_sapiens_ND5_S151	S151C	Pathogenic	Not in training set
C12788T	Homo_sapiens_ND5_S151	S151F	Pathogenic	Not in training set
A8244C	Homo_sapiens_COII_E220	E220A	Pathogenic	Not in training set
A8244G	Homo_sapiens_COII_E220	E220G	Pathogenic	Not in training set
A8244T	Homo_sapiens_COII_E220	E220V	Pathogenic	Not in training set
G8243A	Homo_sapiens_COII_E220	E220K	Pathogenic	Not in training set
G8243T	Homo_sapiens_COII_E220	E220X	Pathogenic	Not in training set
G10290T	Homo_sapiens_ND3_A78	A78S	Pathogenic	Not in training set
G10290C	Homo_sapiens_ND3_A78	A78P	Pathogenic	Not in training set
C10291T	Homo_sapiens_ND3_A78	A78V	Pathogenic	Not in training set
C10291G	Homo_sapiens_ND3_A78	A78G	Pathogenic	Not in training set
C10291A	Homo_sapiens_ND3_A78	A78D	Pathogenic	Not in training set
G3700A	Homo_sapiens_ND1_A132	A132T	Pathogenic	Positive training set
G3700C	Homo_sapiens_ND1_A132	A132P	Pathogenic	Not in training set
C3701A	Homo_sapiens_ND1_A132	A132E	Pathogenic	Not in training set
C3701T	Homo_sapiens_ND1_A132	A132V	Pathogenic	Not in training set
G9591T	Homo_sapiens_COIII_V129	V129F	Pathogenic	Not in training set
T9592A	Homo_sapiens_COIII_V129	V129D	Pathogenic	Not in training set
T9592G	Homo_sapiens_COIII_V129	V129G	Pathogenic	Not in training set
G9591C	Homo_sapiens_COIII_V129	V129L	Pathogenic	Not in training set
T9592C	Homo_sapiens_COIII_V129	V129A	Pathogenic	Not in training set
A8444G	Homo_sapiens_ATP8_K27	K27E	Pathogenic	Not in training set
A8445C	Homo_sapiens_ATP8_K27	K27T	Pathogenic	Not in training set
A8445T	Homo_sapiens_ATP8_K27	K27M	Pathogenic	Not in training set
A8444T	Homo_sapiens_ATP8_K27	K27X	Pathogenic	Not in training set
A8445G	Homo_sapiens_ATP8_K27	K27X	Pathogenic	Not in training set
T10125C	Homo_sapiens_ND3_W23	W23R	Pathogenic	Not in training set
T10125G	Homo_sapiens_ND3_W23	W23G	Pathogenic	Not in training set
G10126C	Homo_sapiens_ND3_W23	W23S	Pathogenic	Not in training set
A10127C	Homo_sapiens_ND3_W23	W23C	Pathogenic	Not in training set
A10127T	Homo_sapiens_ND3_W23	W23C	Pathogenic	Not in training set
T10125A	Homo_sapiens_ND3_W23	W23X	Pathogenic	Not in training set
G10126A	Homo_sapiens_ND3_W23	W23X	Pathogenic	Not in training set
C6325A	Homo_sapiens_COI_A141	A141D	Pathogenic	Not in training set
G6324A	Homo_sapiens_COI_A141	A141T	Pathogenic	Not in training set
C6325G	Homo_sapiens_COI_A141	A141G	Pathogenic	Not in training set
C6325T	Homo_sapiens_COI_A141	A141V	Pathogenic	Not in training set
C13120A	Homo_sapiens_ND5_R262	R262S	Pathogenic	Not in training set
C13120G	Homo_sapiens_ND5_R262	R262G	Pathogenic	Not in training set
C13120T	Homo_sapiens_ND5_R262	R262C	Pathogenic	Not in training set
G13121A	Homo_sapiens_ND5_R262	R262H	Pathogenic	Not in training set
G13121C	Homo_sapiens_ND5_R262	R262P	Pathogenic	Not in training set
G13121T	Homo_sapiens_ND5_R262	R262L	Pathogenic	Not in training set
C3757A	Homo_sapiens_ND1_L151	L151M	Pathogenic	Not in training set
T3758A	Homo_sapiens_ND1_L151	L151Q	Pathogenic	Not in training set
T3758C	Homo_sapiens_ND1_L151	L151P	Pathogenic	Not in training set
T3758G	Homo_sapiens_ND1_L151	L151R	Pathogenic	Not in training set
C13939A	Homo_sapiens_ND5_R535	R535S	Pathogenic	Not in training set
C13939G	Homo_sapiens_ND5_R535	R535G	Pathogenic	Not in training set
C13939T	Homo_sapiens_ND5_R535	R535C	Pathogenic	Not in training set
G13940A	Homo_sapiens_ND5_R535	R535H	Pathogenic	Not in training set
G13940C	Homo_sapiens_ND5_R535	R535P	Pathogenic	Not in training set
G13940T	Homo_sapiens_ND5_R535	R535L	Pathogenic	Not in training set
A7718T	Homo_sapiens_COII_T45	T45S	Pathogenic	Not in training set
A7718C	Homo_sapiens_COII_T45	T45P	Pathogenic	Not in training set
A7718G	Homo_sapiens_COII_T45	T45A	Pathogenic	Not in training set
C7719A	Homo_sapiens_COII_T45	T45K	Pathogenic	Not in training set
C7719G	Homo_sapiens_COII_T45	T45X	Pathogenic	Not in training set
T11111G	Homo_sapiens_ND4_F118	F118V	Pathogenic	Not in training set
T11111A	Homo_sapiens_ND4_F118	F118I	Pathogenic	Not in training set
T11112C	Homo_sapiens_ND4_F118	F118S	Pathogenic	Not in training set
T11112G	Homo_sapiens_ND4_F118	F118C	Pathogenic	Not in training set
A14966T	Homo_sapiens_CYB_N74	N74Y	Pathogenic	Not in training set
A14967C	Homo_sapiens_CYB_N74	N74T	Pathogenic	Not in training set
A14966G	Homo_sapiens_CYB_N74	N74D	Pathogenic	Not in training set
A14967G	Homo_sapiens_CYB_N74	N74S	Pathogenic	Not in training set
A14967T	Homo_sapiens_CYB_N74	N74I	Pathogenic	Not in training set
A3892C	Homo_sapiens_ND1_T196	T196P	Pathogenic	Not in training set
C3893A	Homo_sapiens_ND1_T196	T196N	Pathogenic	Not in training set
C3893T	Homo_sapiens_ND1_T196	T196I	Pathogenic	Not in training set
G15596C	Homo_sapiens_CYB_V284	V284L	Pathogenic	Not in training set
G15596T	Homo_sapiens_CYB_V284	V284F	Pathogenic	Not in training set
T15597A	Homo_sapiens_CYB_V284	V284D	Pathogenic	Not in training set
T15597G	Homo_sapiens_CYB_V284	V284G	Pathogenic	Not in training set
T15597C	Homo_sapiens_CYB_V284	V284A	Pathogenic	Not in training set
C11801G	Homo_sapiens_ND4_L348	L348V	Pathogenic	Not in training set
C11801T	Homo_sapiens_ND4_L348	L348F	Pathogenic	Not in training set
T11802A	Homo_sapiens_ND4_L348	L348H	Pathogenic	Not in training set
T11802C	Homo_sapiens_ND4_L348	L348P	Pathogenic	Not in training set
T11802G	Homo_sapiens_ND4_L348	L348R	Pathogenic	Not in training set
C11819G	Homo_sapiens_ND4_L354	L354V	Pathogenic	Not in training set
T11820A	Homo_sapiens_ND4_L354	L354Q	Pathogenic	Not in training set
T11820C	Homo_sapiens_ND4_L354	L354P	Pathogenic	Not in training set
T11820G	Homo_sapiens_ND4_L354	L354R	Pathogenic	Not in training set
C7905A	Homo_sapiens_COII_T107	T107N	Pathogenic	Not in training set
C7905T	Homo_sapiens_COII_T107	T107I	Pathogenic	Not in training set
A7904C	Homo_sapiens_COII_T107	T107P	Pathogenic	Not in training set
A12739C	Homo_sapiens_ND5_N135	N135H	Pathogenic	Not in training set
A12739G	Homo_sapiens_ND5_N135	N135D	Pathogenic	Not in training set
A12739T	Homo_sapiens_ND5_N135	N135Y	Pathogenic	Not in training set
A12740C	Homo_sapiens_ND5_N135	N135T	Pathogenic	Not in training set
A12740T	Homo_sapiens_ND5_N135	N135I	Pathogenic	Not in training set
G13825C	Homo_sapiens_ND5_G497	G497R	Pathogenic	Not in training set
G13825T	Homo_sapiens_ND5_G497	G497W	Pathogenic	Not in training set
G13826C	Homo_sapiens_ND5_G497	G497A	Pathogenic	Not in training set
G13826A	Homo_sapiens_ND5_G497	G497E	Pathogenic	Not in training set
G13826T	Homo_sapiens_ND5_G497	G497V	Pathogenic	Not in training set
G13825A	Homo_sapiens_ND5_G497	G497X	Pathogenic	Not in training set
A13189G	Homo_sapiens_ND5_T285	T285A	Pathogenic	Not in training set
C13190T	Homo_sapiens_ND5_T285	T285I	Pathogenic	Not in training set
C13190A	Homo_sapiens_ND5_T285	T285N	Pathogenic	Not in training set
A3815C	Homo_sapiens_ND1_E170	E170A	Pathogenic	Not in training set
A3815T	Homo_sapiens_ND1_E170	E170V	Pathogenic	Not in training set
A3815G	Homo_sapiens_ND1_E170	E170G	Pathogenic	Not in training set
A3816C	Homo_sapiens_ND1_E170	E170D	Pathogenic	Not in training set
A3816T	Homo_sapiens_ND1_E170	E170D	Pathogenic	Not in training set
G3814T	Homo_sapiens_ND1_E170	E170X	Pathogenic	Not in training set
A14801C	Homo_sapiens_CYB_I19	I19L	Pathogenic	Not in training set
A14801T	Homo_sapiens_CYB_I19	I19F	Pathogenic	Not in training set
T14802A	Homo_sapiens_CYB_I19	I19N	Pathogenic	Not in training set
T14802G	Homo_sapiens_CYB_I19	I19S	Pathogenic	Not in training set
C14803A	Homo_sapiens_CYB_I19	I19M	Pathogenic	Not in training set
C14803G	Homo_sapiens_CYB_I19	I19M	Pathogenic	Not in training set
G11273A	Homo_sapiens_ND4_G172	G172S	Pathogenic	Not in training set
G11273C	Homo_sapiens_ND4_G172	G172R	Pathogenic	Not in training set
G11273T	Homo_sapiens_ND4_G172	G172C	Pathogenic	Not in training set
G11274T	Homo_sapiens_ND4_G172	G172V	Pathogenic	Not in training set
G11274A	Homo_sapiens_ND4_G172	G172D	Pathogenic	Not in training set
G11274C	Homo_sapiens_ND4_G172	G172A	Pathogenic	Not in training set
C8776G	Homo_sapiens_ATP6_L84	L84V	Pathogenic	Not in training set
T8777A	Homo_sapiens_ATP6_L84	L84H	Pathogenic	Not in training set
T8777G	Homo_sapiens_ATP6_L84	L84R	Pathogenic	Not in training set
T8777C	Homo_sapiens_ATP6_L84	L84P	Pathogenic	Not in training set
G10677A	Homo_sapiens_ND4L_E70	E70K	Pathogenic	Not in training set
G10677C	Homo_sapiens_ND4L_E70	E70Q	Pathogenic	Not in training set
A10678C	Homo_sapiens_ND4L_E70	E70A	Pathogenic	Not in training set
A10678G	Homo_sapiens_ND4L_E70	E70G	Pathogenic	Not in training set
A10678T	Homo_sapiens_ND4L_E70	E70V	Pathogenic	Not in training set
A10679C	Homo_sapiens_ND4L_E70	E70D	Pathogenic	Not in training set
A10679T	Homo_sapiens_ND4L_E70	E70D	Pathogenic	Not in training set
G10677T	Homo_sapiens_ND4L_E70	E70X	Pathogenic	Not in training set
C5961G	Homo_sapiens_COI_L20	L20V	Pathogenic	Not in training set
T5962A	Homo_sapiens_COI_L20	L20Q	Pathogenic	Not in training set
T5962C	Homo_sapiens_COI_L20	L20P	Pathogenic	Not in training set
T5962G	Homo_sapiens_COI_L20	L20R	Pathogenic	Not in training set
G13714C	Homo_sapiens_ND5_G460	G460R	Pathogenic	Not in training set
G13714T	Homo_sapiens_ND5_G460	G460W	Pathogenic	Not in training set
G13715A	Homo_sapiens_ND5_G460	G460E	Pathogenic	Not in training set
G13715T	Homo_sapiens_ND5_G460	G460V	Pathogenic	Not in training set
G13714A	Homo_sapiens_ND5_G460	G460X	Pathogenic	Not in training set
A15419C	Homo_sapiens_CYB_T225	T225P	Pathogenic	Not in training set
C15420A	Homo_sapiens_CYB_T225	T225K	Pathogenic	Not in training set
A15419G	Homo_sapiens_CYB_T225	T225A	Pathogenic	Not in training set
C15420T	Homo_sapiens_CYB_T225	T225M	Pathogenic	Not in training set
C15420G	Homo_sapiens_CYB_T225	T225X	Pathogenic	Not in training set
T3443C	Homo_sapiens_ND1_L46	L46P	Pathogenic	Not in training set
C3442A	Homo_sapiens_ND1_L46	L46M	Pathogenic	Not in training set
C3442G	Homo_sapiens_ND1_L46	L46V	Pathogenic	Not in training set
T3443A	Homo_sapiens_ND1_L46	L46Q	Pathogenic	Not in training set
T3443G	Homo_sapiens_ND1_L46	L46R	Pathogenic	Not in training set
T5082G	Homo_sapiens_ND2_L205	L205V	Pathogenic	Not in training set
T5083C	Homo_sapiens_ND2_L205	L205S	Pathogenic	Not in training set
T5083G	Homo_sapiens_ND2_L205	L205W	Pathogenic	Not in training set
T5083A	Homo_sapiens_ND2_L205	L205X	Pathogenic	Not in training set
A12865C	Homo_sapiens_ND5_I177	I177L	Pathogenic	Not in training set
A12865T	Homo_sapiens_ND5_I177	I177F	Pathogenic	Not in training set
T12866A	Homo_sapiens_ND5_I177	I177N	Pathogenic	Not in training set
T12866C	Homo_sapiens_ND5_I177	I177T	Pathogenic	Not in training set
T12866G	Homo_sapiens_ND5_I177	I177S	Pathogenic	Not in training set
C10701A	Homo_sapiens_ND4L_L78	L78M	Pathogenic	Not in training set
C10701G	Homo_sapiens_ND4L_L78	L78V	Pathogenic	Not in training set
T10702A	Homo_sapiens_ND4L_L78	L78Q	Pathogenic	Not in training set
T10702C	Homo_sapiens_ND4L_L78	L78P	Pathogenic	Not in training set
T10702G	Homo_sapiens_ND4L_L78	L78R	Pathogenic	Not in training set
A12068C	Homo_sapiens_ND4_M437	M437L	Pathogenic	Not in training set
A12068T	Homo_sapiens_ND4_M437	M437L	Pathogenic	Not in training set
T12069A	Homo_sapiens_ND4_M437	M437K	Pathogenic	Not in training set
T12069C	Homo_sapiens_ND4_M437	M437T	Pathogenic	Not in training set
T12069G	Homo_sapiens_ND4_M437	M437X	Pathogenic	Not in training set
T15023A	Homo_sapiens_CYB_C93	C93S	Pathogenic	Not in training set
T15023G	Homo_sapiens_CYB_C93	C93G	Pathogenic	Not in training set
G15024C	Homo_sapiens_CYB_C93	C93S	Pathogenic	Not in training set
T15023C	Homo_sapiens_CYB_C93	C93R	Pathogenic	Not in training set
C15025A	Homo_sapiens_CYB_C93	C93W	Pathogenic	Not in training set
C15025G	Homo_sapiens_CYB_C93	C93W	Pathogenic	Not in training set
G15024A	Homo_sapiens_CYB_C93	C93Y	Pathogenic	Not in training set
G10572C	Homo_sapiens_ND4L_G35	G35R	Pathogenic	Not in training set
G10572T	Homo_sapiens_ND4L_G35	G35W	Pathogenic	Not in training set
G10573A	Homo_sapiens_ND4L_G35	G35E	Pathogenic	Not in training set
G10573C	Homo_sapiens_ND4L_G35	G35A	Pathogenic	Not in training set
G10573T	Homo_sapiens_ND4L_G35	G35V	Pathogenic	Not in training set
G10572A	Homo_sapiens_ND4L_G35	G35X	Pathogenic	Not in training set
C15120G	Homo_sapiens_CYB_A125	A125G	Pathogenic	Not in training set
G15119T	Homo_sapiens_CYB_A125	A125S	Pathogenic	Not in training set
C15120T	Homo_sapiens_CYB_A125	A125V	Pathogenic	Not in training set
G15119C	Homo_sapiens_CYB_A125	A125P	Pathogenic	Not in training set
C15120A	Homo_sapiens_CYB_A125	A125E	Pathogenic	Not in training set
T11978G	Homo_sapiens_ND4_S407	S407A	Pathogenic	Not in training set
T11978C	Homo_sapiens_ND4_S407	S407P	Pathogenic	Not in training set
C11979A	Homo_sapiens_ND4_S407	S407Y	Pathogenic	Not in training set
C11979G	Homo_sapiens_ND4_S407	S407C	Pathogenic	Not in training set
C11979T	Homo_sapiens_ND4_S407	S407F	Pathogenic	Not in training set
T3784A	Homo_sapiens_ND1_F160	F160I	Pathogenic	Not in training set
T3784G	Homo_sapiens_ND1_F160	F160V	Pathogenic	Not in training set
T3785C	Homo_sapiens_ND1_F160	F160S	Pathogenic	Not in training set
T3785G	Homo_sapiens_ND1_F160	F160C	Pathogenic	Not in training set
T9840C	Homo_sapiens_COIII_S212	S212P	Pathogenic	Not in training set
C9841G	Homo_sapiens_COIII_S212	S212W	Pathogenic	Not in training set
T9840G	Homo_sapiens_COIII_S212	S212A	Pathogenic	Not in training set
C9841T	Homo_sapiens_COIII_S212	S212L	Pathogenic	Not in training set
C9841A	Homo_sapiens_COIII_S212	S212X	Pathogenic	Not in training set
G13268A	Homo_sapiens_ND5_G311	G311E	Pathogenic	Not in training set
G13268C	Homo_sapiens_ND5_G311	G311A	Pathogenic	Not in training set
G13268T	Homo_sapiens_ND5_G311	G311V	Pathogenic	Not in training set
G13267A	Homo_sapiens_ND5_G311	G311X	Pathogenic	Not in training set
G6480C	Homo_sapiens_COI_V193	V193L	Pathogenic	Not in training set
G6480T	Homo_sapiens_COI_V193	V193F	Pathogenic	Not in training set
T6481G	Homo_sapiens_COI_V193	V193G	Pathogenic	Not in training set
T6481A	Homo_sapiens_COI_V193	V193D	Pathogenic	Not in training set
T6481C	Homo_sapiens_COI_V193	V193A	Pathogenic	Not in training set
A8965C	Homo_sapiens_ATP6_I147	I147L	Pathogenic	Not in training set
A8965T	Homo_sapiens_ATP6_I147	I147F	Pathogenic	Not in training set
T8966A	Homo_sapiens_ATP6_I147	I147N	Pathogenic	Not in training set
T8966G	Homo_sapiens_ATP6_I147	I147S	Pathogenic	Not in training set
G11180C	Homo_sapiens_ND4_E141	E141Q	Pathogenic	Not in training set
A11181T	Homo_sapiens_ND4_E141	E141V	Pathogenic	Not in training set
A11181G	Homo_sapiens_ND4_E141	E141G	Pathogenic	Not in training set
G11180T	Homo_sapiens_ND4_E141	E141X	Pathogenic	Not in training set
A11084C	Homo_sapiens_ND4_T109	T109P	Pathogenic	Not in training set
C11085A	Homo_sapiens_ND4_T109	T109K	Pathogenic	Not in training set
C11085T	Homo_sapiens_ND4_T109	T109M	Pathogenic	Not in training set
C11085G	Homo_sapiens_ND4_T109	T109X	Pathogenic	Not in training set
A6792G	Homo_sapiens_COI_M297	M297V	Pathogenic	Not in training set
A6794C	Homo_sapiens_COI_M297	M297I	Pathogenic	Not in training set
A6794T	Homo_sapiens_COI_M297	M297I	Pathogenic	Not in training set
T6793A	Homo_sapiens_COI_M297	M297K	Pathogenic	Not in training set
T6793C	Homo_sapiens_COI_M297	M297T	Pathogenic	Not in training set
T6793G	Homo_sapiens_COI_M297	M297X	Pathogenic	Not in training set
C3799A	Homo_sapiens_ND1_L165	L165I	Pathogenic	Not in training set
T3800A	Homo_sapiens_ND1_L165	L165H	Pathogenic	Not in training set
T3800G	Homo_sapiens_ND1_L165	L165R	Pathogenic	Not in training set
T3800C	Homo_sapiens_ND1_L165	L165P	Pathogenic	Not in training set
G8857T	Homo_sapiens_ATP6_G111	G111C	Pathogenic	Not in training set
G8857C	Homo_sapiens_ATP6_G111	G111R	Pathogenic	Not in training set
G8858T	Homo_sapiens_ATP6_G111	G111V	Pathogenic	Not in training set
G8858A	Homo_sapiens_ATP6_G111	G111D	Pathogenic	Not in training set
A3853G	Homo_sapiens_ND1_M183	M183V	Pathogenic	Not in training set
A3855C	Homo_sapiens_ND1_M183	M183I	Pathogenic	Not in training set
A3855T	Homo_sapiens_ND1_M183	M183I	Pathogenic	Not in training set
T3854A	Homo_sapiens_ND1_M183	M183K	Pathogenic	Not in training set
T3854G	Homo_sapiens_ND1_M183	M183X	Pathogenic	Not in training set
G4632A	Homo_sapiens_ND2_A55	A55T	Pathogenic	Not in training set
C4633A	Homo_sapiens_ND2_A55	A55D	Pathogenic	Not in training set
C4633T	Homo_sapiens_ND2_A55	A55V	Pathogenic	Not in training set
A10489C	Homo_sapiens_ND4L_N7	N7T	Pathogenic	Not in training set
A10489T	Homo_sapiens_ND4L_N7	N7I	Pathogenic	Not in training set
A10488C	Homo_sapiens_ND4L_N7	N7H	Pathogenic	Not in training set
A10488G	Homo_sapiens_ND4L_N7	N7D	Pathogenic	Not in training set
A10488T	Homo_sapiens_ND4L_N7	N7Y	Pathogenic	Not in training set
T10490A	Homo_sapiens_ND4L_N7	N7K	Pathogenic	Not in training set
T10490G	Homo_sapiens_ND4L_N7	N7K	Pathogenic	Not in training set
C4102G	Homo_sapiens_ND1_L266	L266V	Pathogenic	Not in training set
T4103A	Homo_sapiens_ND1_L266	L266Q	Pathogenic	Not in training set
T4103C	Homo_sapiens_ND1_L266	L266P	Pathogenic	Not in training set
T4103G	Homo_sapiens_ND1_L266	L266R	Pathogenic	Not in training set
A5037C	Homo_sapiens_ND2_M190	M190L	Pathogenic	Not in training set
A5037T	Homo_sapiens_ND2_M190	M190L	Pathogenic	Not in training set
A5037G	Homo_sapiens_ND2_M190	M190V	Pathogenic	Not in training set
T5038A	Homo_sapiens_ND2_M190	M190K	Pathogenic	Not in training set
T5038G	Homo_sapiens_ND2_M190	M190X	Pathogenic	Not in training set
A9765C	Homo_sapiens_COIII_T187	T187P	Pathogenic	Not in training set
C9766A	Homo_sapiens_COIII_T187	T187N	Pathogenic	Not in training set
C9766T	Homo_sapiens_COIII_T187	T187I	Pathogenic	Not in training set
C11231G	Homo_sapiens_ND4_L158	L158V	Pathogenic	Not in training set
C11231T	Homo_sapiens_ND4_L158	L158F	Pathogenic	Not in training set
T11232A	Homo_sapiens_ND4_L158	L158H	Pathogenic	Not in training set
T11232G	Homo_sapiens_ND4_L158	L158R	Pathogenic	Not in training set
T11232C	Homo_sapiens_ND4_L158	L158P	Pathogenic	Not in training set
G6978C	Homo_sapiens_COI_A359	A359P	Pathogenic	Not in training set
C6979G	Homo_sapiens_COI_A359	A359G	Pathogenic	Not in training set
G6978A	Homo_sapiens_COI_A359	A359T	Pathogenic	Not in training set
C6979A	Homo_sapiens_COI_A359	A359E	Pathogenic	Not in training set
C6979T	Homo_sapiens_COI_A359	A359V	Pathogenic	Not in training set
C3506A	Homo_sapiens_ND1_T67	T67N	Pathogenic	Not in training set
A3505C	Homo_sapiens_ND1_T67	T67P	Pathogenic	Not in training set
C3506T	Homo_sapiens_ND1_T67	T67I	Pathogenic	Not in training set
G7296C	Homo_sapiens_COI_V465	V465L	Pathogenic	Not in training set
G7296T	Homo_sapiens_COI_V465	V465L	Pathogenic	Not in training set
T7297A	Homo_sapiens_COI_V465	V465E	Pathogenic	Not in training set
T7297G	Homo_sapiens_COI_V465	V465G	Pathogenic	Not in training set
T7297C	Homo_sapiens_COI_V465	V465A	Pathogenic	Not in training set
C15518G	Homo_sapiens_CYB_L258	L258V	Pathogenic	Not in training set
T15519G	Homo_sapiens_CYB_L258	L258R	Pathogenic	Not in training set
C15518A	Homo_sapiens_CYB_L258	L258M	Pathogenic	Not in training set
G10392A	Homo_sapiens_ND3_D112	D112N	Pathogenic	Not in training set
G10392T	Homo_sapiens_ND3_D112	D112Y	Pathogenic	Not in training set
G10392C	Homo_sapiens_ND3_D112	D112H	Pathogenic	Not in training set
A10393C	Homo_sapiens_ND3_D112	D112A	Pathogenic	Not in training set
A10393G	Homo_sapiens_ND3_D112	D112G	Pathogenic	Not in training set
A10393T	Homo_sapiens_ND3_D112	D112V	Pathogenic	Not in training set
C9279A	Homo_sapiens_COIII_L25	L25I	Pathogenic	Not in training set
C9279G	Homo_sapiens_COIII_L25	L25V	Pathogenic	Not in training set
T9280A	Homo_sapiens_COIII_L25	L25H	Pathogenic	Not in training set
T9280C	Homo_sapiens_COIII_L25	L25P	Pathogenic	Not in training set
T9280G	Homo_sapiens_COIII_L25	L25R	Pathogenic	Not in training set
A6897T	Homo_sapiens_COI_M332	M332L	Pathogenic	Not in training set
A6897C	Homo_sapiens_COI_M332	M332L	Pathogenic	Not in training set
T6898A	Homo_sapiens_COI_M332	M332K	Pathogenic	Not in training set
T6898G	Homo_sapiens_COI_M332	M332X	Pathogenic	Not in training set
A3943C	Homo_sapiens_ND1_I213	I213L	Pathogenic	Not in training set
A3943T	Homo_sapiens_ND1_I213	I213F	Pathogenic	Not in training set
T3944G	Homo_sapiens_ND1_I213	I213S	Pathogenic	Not in training set
C3945A	Homo_sapiens_ND1_I213	I213M	Pathogenic	Not in training set
C3945G	Homo_sapiens_ND1_I213	I213M	Pathogenic	Not in training set
T3944A	Homo_sapiens_ND1_I213	I213N	Pathogenic	Not in training set
A3682C	Homo_sapiens_ND1_N126	N126H	Pathogenic	Not in training set
A3682G	Homo_sapiens_ND1_N126	N126D	Pathogenic	Not in training set
A3682T	Homo_sapiens_ND1_N126	N126Y	Pathogenic	Not in training set
A3683T	Homo_sapiens_ND1_N126	N126I	Pathogenic	Not in training set
A3683C	Homo_sapiens_ND1_N126	N126T	Pathogenic	Not in training set
A11369G	Homo_sapiens_ND4_M204	M204V	Pathogenic	Not in training set
T11370A	Homo_sapiens_ND4_M204	M204K	Pathogenic	Not in training set
T11370C	Homo_sapiens_ND4_M204	M204T	Pathogenic	Not in training set
A11371C	Homo_sapiens_ND4_M204	M204I	Pathogenic	Not in training set
A11371T	Homo_sapiens_ND4_M204	M204I	Pathogenic	Not in training set
T11370G	Homo_sapiens_ND4_M204	M204X	Pathogenic	Not in training set
A13777T	Homo_sapiens_ND5_T481	T481S	Pathogenic	Not in training set
A13777C	Homo_sapiens_ND5_T481	T481P	Pathogenic	Not in training set
C13778A	Homo_sapiens_ND5_T481	T481K	Pathogenic	Not in training set
C13778G	Homo_sapiens_ND5_T481	T481X	Pathogenic	Not in training set
A7673C	Homo_sapiens_COII_I30	I30L	Pathogenic	Not in training set
T7674A	Homo_sapiens_COII_I30	I30N	Pathogenic	Not in training set
T7674G	Homo_sapiens_COII_I30	I30S	Pathogenic	Not in training set
C7675G	Homo_sapiens_COII_I30	I30M	Pathogenic	Not in training set
A7673T	Homo_sapiens_COII_I30	I30F	Pathogenic	Not in training set
C7675A	Homo_sapiens_COII_I30	I30M	Pathogenic	Not in training set
A10119T	Homo_sapiens_ND3_T21	T21S	Pathogenic	Not in training set
C10120A	Homo_sapiens_ND3_T21	T21K	Pathogenic	Not in training set
A10119C	Homo_sapiens_ND3_T21	T21P	Pathogenic	Not in training set
C10120G	Homo_sapiens_ND3_T21	T21X	Pathogenic	Not in training set
A15691C	Homo_sapiens_CYB_M315	M315I	Pathogenic	Not in training set
A15691T	Homo_sapiens_CYB_M315	M315I	Pathogenic	Not in training set
T15690A	Homo_sapiens_CYB_M315	M315K	Pathogenic	Not in training set
T15690C	Homo_sapiens_CYB_M315	M315T	Pathogenic	Not in training set
A15689G	Homo_sapiens_CYB_M315	M315V	Pathogenic	Not in training set
T15690G	Homo_sapiens_CYB_M315	M315X	Pathogenic	Not in training set
T15287G	Homo_sapiens_CYB_F181	F181V	Pathogenic	Not in training set
T15288C	Homo_sapiens_CYB_F181	F181S	Pathogenic	Not in training set
T15288G	Homo_sapiens_CYB_F181	F181C	Pathogenic	Not in training set
T15288A	Homo_sapiens_CYB_F181	F181Y	Pathogenic	Not in training set
G6150C	Homo_sapiens_COI_V83	V83L	Pathogenic	Not in training set
T6151C	Homo_sapiens_COI_V83	V83A	Pathogenic	Not in training set
G6150T	Homo_sapiens_COI_V83	V83F	Pathogenic	Not in training set
T6151A	Homo_sapiens_COI_V83	V83D	Pathogenic	Not in training set
T6151G	Homo_sapiens_COI_V83	V83G	Pathogenic	Not in training set
G6018C	Homo_sapiens_COI_A39	A39P	Pathogenic	Not in training set
C6019A	Homo_sapiens_COI_A39	A39D	Pathogenic	Not in training set
C6019T	Homo_sapiens_COI_A39	A39V	Pathogenic	Not in training set
C6019G	Homo_sapiens_COI_A39	A39G	Pathogenic	Not in training set
C13573T	Homo_sapiens_ND5_L413	L413F	Pathogenic	Not in training set
C13573G	Homo_sapiens_ND5_L413	L413V	Pathogenic	Not in training set
T13574A	Homo_sapiens_ND5_L413	L413H	Pathogenic	Not in training set
T13574C	Homo_sapiens_ND5_L413	L413P	Pathogenic	Not in training set
T13574G	Homo_sapiens_ND5_L413	L413R	Pathogenic	Not in training set
T12631A	Homo_sapiens_ND5_S99	S99T	Pathogenic	Not in training set
T12631C	Homo_sapiens_ND5_S99	S99P	Pathogenic	Not in training set
C12632A	Homo_sapiens_ND5_S99	S99Y	Pathogenic	Not in training set
C12632T	Homo_sapiens_ND5_S99	S99F	Pathogenic	Not in training set
A5030C	Homo_sapiens_ND2_M187	M187I	Pathogenic	Not in training set
A5030T	Homo_sapiens_ND2_M187	M187I	Pathogenic	Not in training set
T5029A	Homo_sapiens_ND2_M187	M187K	Pathogenic	Not in training set
T5029G	Homo_sapiens_ND2_M187	M187X	Pathogenic	Not in training set
G11843C	Homo_sapiens_ND4_A362	A362P	Pathogenic	Not in training set
C11844A	Homo_sapiens_ND4_A362	A362E	Pathogenic	Not in training set
C11844T	Homo_sapiens_ND4_A362	A362V	Pathogenic	Not in training set
G11843A	Homo_sapiens_ND4_A362	A362T	Pathogenic	Not in training set
C9526G	Homo_sapiens_COIII_A107	A107G	Pathogenic	Not in training set
G9525C	Homo_sapiens_COIII_A107	A107P	Pathogenic	Not in training set
C9526A	Homo_sapiens_COIII_A107	A107D	Pathogenic	Not in training set
G9525A	Homo_sapiens_COIII_A107	A107T	Pathogenic	Not in training set
A7344C	Homo_sapiens_COI_K481	K481Q	Pathogenic	Not in training set
A7345C	Homo_sapiens_COI_K481	K481T	Pathogenic	Not in training set
A7345T	Homo_sapiens_COI_K481	K481M	Pathogenic	Not in training set
A7346C	Homo_sapiens_COI_K481	K481N	Pathogenic	Not in training set
A7346T	Homo_sapiens_COI_K481	K481N	Pathogenic	Not in training set
A7344T	Homo_sapiens_COI_K481	K481X	Pathogenic	Not in training set
A7345G	Homo_sapiens_COI_K481	K481X	Pathogenic	Not in training set
C10659G	Homo_sapiens_ND4L_L64	L64V	Pathogenic	Not in training set
T10660A	Homo_sapiens_ND4L_L64	L64Q	Pathogenic	Not in training set
T10660G	Homo_sapiens_ND4L_L64	L64R	Pathogenic	Not in training set
C8216G	Homo_sapiens_COII_L211	L211V	Pathogenic	Not in training set
C8216A	Homo_sapiens_COII_L211	L211M	Pathogenic	Not in training set
T8217A	Homo_sapiens_COII_L211	L211Q	Pathogenic	Not in training set
T8217C	Homo_sapiens_COII_L211	L211P	Pathogenic	Not in training set
T8217G	Homo_sapiens_COII_L211	L211R	Pathogenic	Not in training set
T10790G	Homo_sapiens_ND4_L11	L11V	Pathogenic	Not in training set
T10791C	Homo_sapiens_ND4_L11	L11S	Pathogenic	Not in training set
T10791G	Homo_sapiens_ND4_L11	L11W	Pathogenic	Not in training set
A10792C	Homo_sapiens_ND4_L11	L11F	Pathogenic	Not in training set
A10792T	Homo_sapiens_ND4_L11	L11F	Pathogenic	Not in training set
T10791A	Homo_sapiens_ND4_L11	L11X	Pathogenic	Not in training set
C6907A	Homo_sapiens_COI_S335	S335Y	Pathogenic	Not in training set
C6907G	Homo_sapiens_COI_S335	S335C	Pathogenic	Not in training set
C6907T	Homo_sapiens_COI_S335	S335F	Pathogenic	Not in training set
T6906C	Homo_sapiens_COI_S335	S335P	Pathogenic	Not in training set
C4228A	Homo_sapiens_ND1_P308	P308T	Pathogenic	Not in training set
C4228G	Homo_sapiens_ND1_P308	P308A	Pathogenic	Not in training set
C4229A	Homo_sapiens_ND1_P308	P308H	Pathogenic	Not in training set
C4229G	Homo_sapiens_ND1_P308	P308R	Pathogenic	Not in training set
C9360G	Homo_sapiens_COIII_L52	L52V	Pathogenic	Not in training set
T9361A	Homo_sapiens_COIII_L52	L52Q	Pathogenic	Not in training set
T9361G	Homo_sapiens_COIII_L52	L52R	Pathogenic	Not in training set
T9361C	Homo_sapiens_COIII_L52	L52P	Pathogenic	Not in training set
A11757C	Homo_sapiens_ND4_N333	N333T	Pathogenic	Not in training set
A11757T	Homo_sapiens_ND4_N333	N333I	Pathogenic	Not in training set
A11756C	Homo_sapiens_ND4_N333	N333H	Pathogenic	Not in training set
A11756G	Homo_sapiens_ND4_N333	N333D	Pathogenic	Not in training set
A11756T	Homo_sapiens_ND4_N333	N333Y	Pathogenic	Not in training set
C11758A	Homo_sapiens_ND4_N333	N333K	Pathogenic	Not in training set
C11758G	Homo_sapiens_ND4_N333	N333K	Pathogenic	Not in training set
A11757G	Homo_sapiens_ND4_N333	N333S	Pathogenic	Not in training set
A3319C	Homo_sapiens_ND1_N5	N5H	Pathogenic	Not in training set
A3319T	Homo_sapiens_ND1_N5	N5Y	Pathogenic	Not in training set
A3320T	Homo_sapiens_ND1_N5	N5I	Pathogenic	Not in training set
A3319G	Homo_sapiens_ND1_N5	N5D	Pathogenic	Not in training set
C3321A	Homo_sapiens_ND1_N5	N5K	Pathogenic	Not in training set
C3321G	Homo_sapiens_ND1_N5	N5K	Pathogenic	Not in training set
A3320C	Homo_sapiens_ND1_N5	N5T	Pathogenic	Not in training set
A3320G	Homo_sapiens_ND1_N5	N5S	Pathogenic	Not in training set
C6006G	Homo_sapiens_COI_L35	L35V	Pathogenic	Not in training set
T6007A	Homo_sapiens_COI_L35	L35H	Pathogenic	Not in training set
T6007C	Homo_sapiens_COI_L35	L35P	Pathogenic	Not in training set
T6007G	Homo_sapiens_COI_L35	L35R	Pathogenic	Not in training set
C6006T	Homo_sapiens_COI_L35	L35F	Pathogenic	Not in training set
A14942C	Homo_sapiens_CYB_I66	I66L	Pathogenic	Not in training set
A14942T	Homo_sapiens_CYB_I66	I66F	Pathogenic	Not in training set
T14943G	Homo_sapiens_CYB_I66	I66S	Pathogenic	Not in training set
T14943A	Homo_sapiens_CYB_I66	I66N	Pathogenic	Not in training set
T14943C	Homo_sapiens_CYB_I66	I66T	Pathogenic	Not in training set
G13804C	Homo_sapiens_ND5_A490	A490P	Pathogenic	Not in training set
C13805T	Homo_sapiens_ND5_A490	A490V	Pathogenic	Not in training set
C13805G	Homo_sapiens_ND5_A490	A490G	Pathogenic	Not in training set
C13805A	Homo_sapiens_ND5_A490	A490D	Pathogenic	Not in training set
C8844G	Homo_sapiens_ATP6_I106	I106M	Pathogenic	Not in training set
T8843A	Homo_sapiens_ATP6_I106	I106N	Pathogenic	Not in training set
T8843G	Homo_sapiens_ATP6_I106	I106S	Pathogenic	Not in training set
C8844A	Homo_sapiens_ATP6_I106	I106M	Pathogenic	Not in training set
A8842T	Homo_sapiens_ATP6_I106	I106F	Pathogenic	Not in training set
T8843C	Homo_sapiens_ATP6_I106	I106T	Pathogenic	Not in training set
A12832T	Homo_sapiens_ND5_T166	T166S	Pathogenic	Not in training set
C12833A	Homo_sapiens_ND5_T166	T166K	Pathogenic	Not in training set
A12832C	Homo_sapiens_ND5_T166	T166P	Pathogenic	Not in training set
A12832G	Homo_sapiens_ND5_T166	T166A	Pathogenic	Not in training set
C12833T	Homo_sapiens_ND5_T166	T166M	Pathogenic	Not in training set
C12833G	Homo_sapiens_ND5_T166	T166X	Pathogenic	Not in training set
C9056G	Homo_sapiens_ATP6_A177	A177G	Pathogenic	Not in training set
G9055C	Homo_sapiens_ATP6_A177	A177P	Pathogenic	Not in training set
C9056A	Homo_sapiens_ATP6_A177	A177D	Pathogenic	Not in training set
G9055T	Homo_sapiens_ATP6_A177	A177S	Pathogenic	Not in training set
C9056T	Homo_sapiens_ATP6_A177	A177V	Pathogenic	Not in training set
A6405C	Homo_sapiens_COI_I168	I168L	Pathogenic	Not in training set
T6407A	Homo_sapiens_COI_I168	I168M	Pathogenic	Not in training set
T6407G	Homo_sapiens_COI_I168	I168M	Pathogenic	Not in training set
A6405T	Homo_sapiens_COI_I168	I168F	Pathogenic	Not in training set
T6406A	Homo_sapiens_COI_I168	I168N	Pathogenic	Not in training set
T6406G	Homo_sapiens_COI_I168	I168S	Pathogenic	Not in training set
T6406C	Homo_sapiens_COI_I168	I168T	Pathogenic	Not in training set
G7074C	Homo_sapiens_COI_G391	G391R	Pathogenic	Not in training set
G7074T	Homo_sapiens_COI_G391	G391W	Pathogenic	Not in training set
G7075A	Homo_sapiens_COI_G391	G391E	Pathogenic	Not in training set
G7075T	Homo_sapiens_COI_G391	G391V	Pathogenic	Not in training set
G7074A	Homo_sapiens_COI_G391	G391X	Pathogenic	Not in training set
C13075G	Homo_sapiens_ND5_L247	L247V	Pathogenic	Not in training set
C13075A	Homo_sapiens_ND5_L247	L247I	Pathogenic	Not in training set
C13075T	Homo_sapiens_ND5_L247	L247F	Pathogenic	Not in training set
T13076A	Homo_sapiens_ND5_L247	L247H	Pathogenic	Not in training set
T13076C	Homo_sapiens_ND5_L247	L247P	Pathogenic	Not in training set
T13076G	Homo_sapiens_ND5_L247	L247R	Pathogenic	Not in training set
T11552A	Homo_sapiens_ND4_S265	S265T	Pathogenic	Not in training set
T11552C	Homo_sapiens_ND4_S265	S265P	Pathogenic	Not in training set
C11553T	Homo_sapiens_ND4_S265	S265F	Pathogenic	Not in training set
C11553A	Homo_sapiens_ND4_S265	S265Y	Pathogenic	Not in training set
G11447C	Homo_sapiens_ND4_V230	V230L	Pathogenic	Not in training set
G11447T	Homo_sapiens_ND4_V230	V230L	Pathogenic	Not in training set
T11448C	Homo_sapiens_ND4_V230	V230A	Pathogenic	Not in training set
T11448G	Homo_sapiens_ND4_V230	V230G	Pathogenic	Not in training set
T11448A	Homo_sapiens_ND4_V230	V230E	Pathogenic	Not in training set
G7347T	Homo_sapiens_COI_V482	V482F	Pathogenic	Not in training set
G7347C	Homo_sapiens_COI_V482	V482L	Pathogenic	Not in training set
T7348G	Homo_sapiens_COI_V482	V482G	Pathogenic	Not in training set
T7348A	Homo_sapiens_COI_V482	V482D	Pathogenic	Not in training set
T9405A	Homo_sapiens_COIII_Y67	Y67N	Pathogenic	Not in training set
T9405G	Homo_sapiens_COIII_Y67	Y67D	Pathogenic	Not in training set
A9406C	Homo_sapiens_COIII_Y67	Y67S	Pathogenic	Not in training set
A9406G	Homo_sapiens_COIII_Y67	Y67C	Pathogenic	Not in training set
T9405C	Homo_sapiens_COIII_Y67	Y67H	Pathogenic	Not in training set
C9407A	Homo_sapiens_COIII_Y67	Y67X	Pathogenic	Not in training set
C9407G	Homo_sapiens_COIII_Y67	Y67X	Pathogenic	Not in training set
G12667C	Homo_sapiens_ND5_D111	D111H	Pathogenic	Not in training set
G12667T	Homo_sapiens_ND5_D111	D111Y	Pathogenic	Not in training set
C12669A	Homo_sapiens_ND5_D111	D111E	Pathogenic	Not in training set
A12668C	Homo_sapiens_ND5_D111	D111A	Pathogenic	Not in training set
A12668G	Homo_sapiens_ND5_D111	D111G	Pathogenic	Not in training set
A12668T	Homo_sapiens_ND5_D111	D111V	Pathogenic	Not in training set
C12669G	Homo_sapiens_ND5_D111	D111E	Pathogenic	Not in training set
G3607C	Homo_sapiens_ND1_G101	G101R	Pathogenic	Not in training set
G3607T	Homo_sapiens_ND1_G101	G101C	Pathogenic	Not in training set
G3608A	Homo_sapiens_ND1_G101	G101D	Pathogenic	Not in training set
G3608T	Homo_sapiens_ND1_G101	G101V	Pathogenic	Not in training set
C14648A	Homo_sapiens_ND6_S9	S9I	Pathogenic	Not in training set
T14649C	Homo_sapiens_ND6_S9	S9G	Pathogenic	Not in training set
C14648T	Homo_sapiens_ND6_S9	S9N	Pathogenic	Not in training set
T14649A	Homo_sapiens_ND6_S9	S9C	Pathogenic	Not in training set
T14649G	Homo_sapiens_ND6_S9	S9R	Pathogenic	Not in training set
A14647C	Homo_sapiens_ND6_S9	S9X	Pathogenic	Not in training set
A14647T	Homo_sapiens_ND6_S9	S9X	Pathogenic	Not in training set
T9481G	Homo_sapiens_COIII_F92	F92C	Pathogenic	Not in training set
T9480A	Homo_sapiens_COIII_F92	F92I	Pathogenic	Not in training set
T9480G	Homo_sapiens_COIII_F92	F92V	Pathogenic	Not in training set
T9481A	Homo_sapiens_COIII_F92	F92Y	Pathogenic	Not in training set
T9481C	Homo_sapiens_COIII_F92	F92S	Pathogenic	Not in training set
C12853A	Homo_sapiens_ND5_L173	L173M	Pathogenic	Not in training set
T12854A	Homo_sapiens_ND5_L173	L173Q	Pathogenic	Not in training set
T12854C	Homo_sapiens_ND5_L173	L173P	Pathogenic	Not in training set
T12854G	Homo_sapiens_ND5_L173	L173R	Pathogenic	Not in training set
C13211G	Homo_sapiens_ND5_A292	A292G	Pathogenic	Not in training set
G13210A	Homo_sapiens_ND5_A292	A292T	Pathogenic	Not in training set
G13210T	Homo_sapiens_ND5_A292	A292S	Pathogenic	Not in training set
G13210C	Homo_sapiens_ND5_A292	A292P	Pathogenic	Not in training set
C13211A	Homo_sapiens_ND5_A292	A292D	Pathogenic	Not in training set
C13211T	Homo_sapiens_ND5_A292	A292V	Pathogenic	Not in training set
T4081G	Homo_sapiens_ND1_F259	F259V	Pathogenic	Not in training set
T4082A	Homo_sapiens_ND1_F259	F259Y	Pathogenic	Not in training set
T4082G	Homo_sapiens_ND1_F259	F259C	Pathogenic	Not in training set
T4082C	Homo_sapiens_ND1_F259	F259S	Pathogenic	Not in training set
A13603C	Homo_sapiens_ND5_S423	S423R	Pathogenic	Not in training set
A13603G	Homo_sapiens_ND5_S423	S423G	Pathogenic	Not in training set
A13603T	Homo_sapiens_ND5_S423	S423C	Pathogenic	Not in training set
G13604T	Homo_sapiens_ND5_S423	S423I	Pathogenic	Not in training set
G13604A	Homo_sapiens_ND5_S423	S423N	Pathogenic	Not in training set
C13605A	Homo_sapiens_ND5_S423	S423X	Pathogenic	Not in training set
C13605G	Homo_sapiens_ND5_S423	S423X	Pathogenic	Not in training set
T10533A	Homo_sapiens_ND4L_Y22	Y22N	Pathogenic	Not in training set
A10534C	Homo_sapiens_ND4L_Y22	Y22S	Pathogenic	Not in training set
T10533G	Homo_sapiens_ND4L_Y22	Y22D	Pathogenic	Not in training set
A10534G	Homo_sapiens_ND4L_Y22	Y22C	Pathogenic	Not in training set
T10533C	Homo_sapiens_ND4L_Y22	Y22H	Pathogenic	Not in training set
T10535A	Homo_sapiens_ND4L_Y22	Y22X	Pathogenic	Not in training set
T10535G	Homo_sapiens_ND4L_Y22	Y22X	Pathogenic	Not in training set
A8378C	Homo_sapiens_ATP8_N5	N5H	Pathogenic	Not in training set
A8378T	Homo_sapiens_ATP8_N5	N5Y	Pathogenic	Not in training set
A8379C	Homo_sapiens_ATP8_N5	N5T	Pathogenic	Not in training set
A8379T	Homo_sapiens_ATP8_N5	N5I	Pathogenic	Not in training set
T8380A	Homo_sapiens_ATP8_N5	N5K	Pathogenic	Not in training set
T8380G	Homo_sapiens_ATP8_N5	N5K	Pathogenic	Not in training set
A8379G	Homo_sapiens_ATP8_N5	N5S	Pathogenic	Not in training set
T3864A	Homo_sapiens_ND1_F186	F186L	Pathogenic	Not in training set
T3864G	Homo_sapiens_ND1_F186	F186L	Pathogenic	Not in training set
T3862A	Homo_sapiens_ND1_F186	F186I	Pathogenic	Not in training set
T3862G	Homo_sapiens_ND1_F186	F186V	Pathogenic	Not in training set
T3862C	Homo_sapiens_ND1_F186	F186L	Pathogenic	Not in training set
T3863C	Homo_sapiens_ND1_F186	F186S	Pathogenic	Not in training set
T3863G	Homo_sapiens_ND1_F186	F186C	Pathogenic	Not in training set
G4132C	Homo_sapiens_ND1_A276	A276P	Pathogenic	Not in training set
C4133A	Homo_sapiens_ND1_A276	A276E	Pathogenic	Not in training set
C4133T	Homo_sapiens_ND1_A276	A276V	Pathogenic	Not in training set
C4133G	Homo_sapiens_ND1_A276	A276G	Pathogenic	Not in training set
C12734T	Homo_sapiens_ND5_T133	T133I	Pathogenic	Not in training set
A12733C	Homo_sapiens_ND5_T133	T133P	Pathogenic	Not in training set
A12733G	Homo_sapiens_ND5_T133	T133A	Pathogenic	Not in training set
C12734A	Homo_sapiens_ND5_T133	T133N	Pathogenic	Not in training set
G15317C	Homo_sapiens_CYB_A191	A191P	Pathogenic	Not in training set
C15318T	Homo_sapiens_CYB_A191	A191V	Pathogenic	Not in training set
C15318A	Homo_sapiens_CYB_A191	A191D	Pathogenic	Not in training set
G8075T	Homo_sapiens_COII_A164	A164S	Pathogenic	Not in training set
C8076G	Homo_sapiens_COII_A164	A164G	Pathogenic	Not in training set
G8075C	Homo_sapiens_COII_A164	A164P	Pathogenic	Not in training set
C8076A	Homo_sapiens_COII_A164	A164D	Pathogenic	Not in training set
C8076T	Homo_sapiens_COII_A164	A164V	Pathogenic	Not in training set
T13039A	Homo_sapiens_ND5_S235	S235T	Pathogenic	Not in training set
T13039C	Homo_sapiens_ND5_S235	S235P	Pathogenic	Not in training set
C13040G	Homo_sapiens_ND5_S235	S235W	Pathogenic	Not in training set
C13040T	Homo_sapiens_ND5_S235	S235L	Pathogenic	Not in training set
C13040A	Homo_sapiens_ND5_S235	S235X	Pathogenic	Not in training set
A9240C	Homo_sapiens_COIII_K12	K12Q	Pathogenic	Not in training set
A9241C	Homo_sapiens_COIII_K12	K12T	Pathogenic	Not in training set
A9240G	Homo_sapiens_COIII_K12	K12E	Pathogenic	Not in training set
A9241T	Homo_sapiens_COIII_K12	K12M	Pathogenic	Not in training set
A9240T	Homo_sapiens_COIII_K12	K12X	Pathogenic	Not in training set
A9241G	Homo_sapiens_COIII_K12	K12X	Pathogenic	Not in training set
T13540A	Homo_sapiens_ND5_S402	S402T	Pathogenic	Not in training set
T13540G	Homo_sapiens_ND5_S402	S402A	Pathogenic	Not in training set
C13541T	Homo_sapiens_ND5_S402	S402L	Pathogenic	Not in training set
C13541G	Homo_sapiens_ND5_S402	S402W	Pathogenic	Not in training set
C13541A	Homo_sapiens_ND5_S402	S402X	Pathogenic	Not in training set
T8093A	Homo_sapiens_COII_L170	L170M	Pathogenic	Not in training set
T8094C	Homo_sapiens_COII_L170	L170S	Pathogenic	Not in training set
T8094G	Homo_sapiens_COII_L170	L170W	Pathogenic	Not in training set
A8095C	Homo_sapiens_COII_L170	L170F	Pathogenic	Not in training set
A8095T	Homo_sapiens_COII_L170	L170F	Pathogenic	Not in training set
T8094A	Homo_sapiens_COII_L170	L170X	Pathogenic	Not in training set
G7664C	Homo_sapiens_COII_A27	A27P	Pathogenic	Not in training set
C7665A	Homo_sapiens_COII_A27	A27D	Pathogenic	Not in training set
C7665G	Homo_sapiens_COII_A27	A27G	Pathogenic	Not in training set
C7665T	Homo_sapiens_COII_A27	A27V	Pathogenic	Not in training set
G7664T	Homo_sapiens_COII_A27	A27S	Pathogenic	Not in training set
A11780C	Homo_sapiens_ND4_I341	I341L	Pathogenic	Not in training set
T11781G	Homo_sapiens_ND4_I341	I341S	Pathogenic	Not in training set
A11780T	Homo_sapiens_ND4_I341	I341F	Pathogenic	Not in training set
T11781A	Homo_sapiens_ND4_I341	I341N	Pathogenic	Not in training set
C11782A	Homo_sapiens_ND4_I341	I341M	Pathogenic	Not in training set
C11782G	Homo_sapiens_ND4_I341	I341M	Pathogenic	Not in training set
C13306G	Homo_sapiens_ND5_L324	L324V	Pathogenic	Not in training set
T13307A	Homo_sapiens_ND5_L324	L324Q	Pathogenic	Not in training set
T13307C	Homo_sapiens_ND5_L324	L324P	Pathogenic	Not in training set
T13307G	Homo_sapiens_ND5_L324	L324R	Pathogenic	Not in training set
G13096C	Homo_sapiens_ND5_V254	V254L	Pathogenic	Not in training set
G13096T	Homo_sapiens_ND5_V254	V254L	Pathogenic	Not in training set
T13097G	Homo_sapiens_ND5_V254	V254G	Pathogenic	Not in training set
T13097C	Homo_sapiens_ND5_V254	V254A	Pathogenic	Not in training set
T13097A	Homo_sapiens_ND5_V254	V254E	Pathogenic	Not in training set
A10859C	Homo_sapiens_ND4_I34	I34L	Pathogenic	Not in training set
A10859T	Homo_sapiens_ND4_I34	I34F	Pathogenic	Not in training set
T10860A	Homo_sapiens_ND4_I34	I34N	Pathogenic	Not in training set
T10861A	Homo_sapiens_ND4_I34	I34M	Pathogenic	Not in training set
T10861G	Homo_sapiens_ND4_I34	I34M	Pathogenic	Not in training set
T10860C	Homo_sapiens_ND4_I34	I34T	Pathogenic	Not in training set
T10860G	Homo_sapiens_ND4_I34	I34S	Pathogenic	Not in training set
C10095G	Homo_sapiens_ND3_L13	L13V	Pathogenic	Not in training set
T10096A	Homo_sapiens_ND3_L13	L13Q	Pathogenic	Not in training set
T10096C	Homo_sapiens_ND3_L13	L13P	Pathogenic	Not in training set
T10096G	Homo_sapiens_ND3_L13	L13R	Pathogenic	Not in training set
G6249C	Homo_sapiens_COI_A116	A116P	Pathogenic	Not in training set
C6250A	Homo_sapiens_COI_A116	A116D	Pathogenic	Not in training set
C6250G	Homo_sapiens_COI_A116	A116G	Pathogenic	Not in training set
C6250T	Homo_sapiens_COI_A116	A116V	Pathogenic	Not in training set
T8538A	Homo_sapiens_ATP6_N4	N4K	Pathogenic	Not in training set
T8538G	Homo_sapiens_ATP6_N4	N4K	Pathogenic	Not in training set
A8537C	Homo_sapiens_ATP6_N4	N4T	Pathogenic	Not in training set
A8536C	Homo_sapiens_ATP6_N4	N4H	Pathogenic	Not in training set
A8537T	Homo_sapiens_ATP6_N4	N4I	Pathogenic	Not in training set
A8536G	Homo_sapiens_ATP6_N4	N4D	Pathogenic	Not in training set
A8536T	Homo_sapiens_ATP6_N4	N4Y	Pathogenic	Not in training set
C8806A	Homo_sapiens_ATP6_P94	P94T	Pathogenic	Not in training set
C8807A	Homo_sapiens_ATP6_P94	P94Q	Pathogenic	Not in training set
C8807T	Homo_sapiens_ATP6_P94	P94L	Pathogenic	Not in training set
C8807G	Homo_sapiens_ATP6_P94	P94R	Pathogenic	Not in training set
C15807G	Homo_sapiens_CYB_A354	A354G	Pathogenic	Not in training set
G15806C	Homo_sapiens_CYB_A354	A354P	Pathogenic	Not in training set
C15807T	Homo_sapiens_CYB_A354	A354V	Pathogenic	Not in training set
C15807A	Homo_sapiens_CYB_A354	A354E	Pathogenic	Not in training set
C6045G	Homo_sapiens_COI_L48	L48V	Pathogenic	Not in training set
T6046A	Homo_sapiens_COI_L48	L48Q	Pathogenic	Not in training set
T6046C	Homo_sapiens_COI_L48	L48P	Pathogenic	Not in training set
T6046G	Homo_sapiens_COI_L48	L48R	Pathogenic	Not in training set
T11915G	Homo_sapiens_ND4_F386	F386V	Pathogenic	Not in training set
T11916C	Homo_sapiens_ND4_F386	F386S	Pathogenic	Not in training set
T11916G	Homo_sapiens_ND4_F386	F386C	Pathogenic	Not in training set
C12607A	Homo_sapiens_ND5_P91	P91T	Pathogenic	Not in training set
C12607G	Homo_sapiens_ND5_P91	P91A	Pathogenic	Not in training set
C12608A	Homo_sapiens_ND5_P91	P91H	Pathogenic	Not in training set
C12608G	Homo_sapiens_ND5_P91	P91R	Pathogenic	Not in training set
C12608T	Homo_sapiens_ND5_P91	P91L	Pathogenic	Not in training set
A12074G	Homo_sapiens_ND4_M439	M439V	Pathogenic	Not in training set
T12075A	Homo_sapiens_ND4_M439	M439K	Pathogenic	Not in training set
T12075C	Homo_sapiens_ND4_M439	M439T	Pathogenic	Not in training set
A12076C	Homo_sapiens_ND4_M439	M439I	Pathogenic	Not in training set
A12076T	Homo_sapiens_ND4_M439	M439I	Pathogenic	Not in training set
T12075G	Homo_sapiens_ND4_M439	M439X	Pathogenic	Not in training set
C10560A	Homo_sapiens_ND4L_L31	L31M	Pathogenic	Not in training set
C10560G	Homo_sapiens_ND4L_L31	L31V	Pathogenic	Not in training set
T10561A	Homo_sapiens_ND4L_L31	L31Q	Pathogenic	Not in training set
T10561C	Homo_sapiens_ND4L_L31	L31P	Pathogenic	Not in training set
T10561G	Homo_sapiens_ND4L_L31	L31R	Pathogenic	Not in training set
A15681G	Homo_sapiens_CYB_Q312	Q312R	Pathogenic	Not in training set
C15680A	Homo_sapiens_CYB_Q312	Q312K	Pathogenic	Not in training set
C15680G	Homo_sapiens_CYB_Q312	Q312E	Pathogenic	Not in training set
A15681C	Homo_sapiens_CYB_Q312	Q312P	Pathogenic	Not in training set
C15680T	Homo_sapiens_CYB_Q312	Q312X	Pathogenic	Not in training set
C4192G	Homo_sapiens_ND1_L296	L296V	Pathogenic	Not in training set
C4192T	Homo_sapiens_ND1_L296	L296F	Pathogenic	Not in training set
T4193A	Homo_sapiens_ND1_L296	L296H	Pathogenic	Not in training set
T4193C	Homo_sapiens_ND1_L296	L296P	Pathogenic	Not in training set
T4193G	Homo_sapiens_ND1_L296	L296R	Pathogenic	Not in training set
A3748T	Homo_sapiens_ND1_I148	I148F	Pathogenic	Not in training set
A3748G	Homo_sapiens_ND1_I148	I148V	Pathogenic	Not in training set
T3749A	Homo_sapiens_ND1_I148	I148N	Pathogenic	Not in training set
T3749G	Homo_sapiens_ND1_I148	I148S	Pathogenic	Not in training set
T7842A	Homo_sapiens_COII_M86	M86K	Pathogenic	Not in training set
T7842C	Homo_sapiens_COII_M86	M86T	Pathogenic	Not in training set
T7842G	Homo_sapiens_COII_M86	M86X	Pathogenic	Not in training set
T3502C	Homo_sapiens_ND1_S66	S66P	Pathogenic	Not in training set
C3503A	Homo_sapiens_ND1_S66	S66Y	Pathogenic	Not in training set
C3503T	Homo_sapiens_ND1_S66	S66F	Pathogenic	Not in training set
C3503G	Homo_sapiens_ND1_S66	S66C	Pathogenic	Not in training set
T11042A	Homo_sapiens_ND4_Y95	Y95N	Pathogenic	Not in training set
T11042C	Homo_sapiens_ND4_Y95	Y95H	Pathogenic	Not in training set
T11042G	Homo_sapiens_ND4_Y95	Y95D	Pathogenic	Not in training set
A11043C	Homo_sapiens_ND4_Y95	Y95S	Pathogenic	Not in training set
A11043G	Homo_sapiens_ND4_Y95	Y95C	Pathogenic	Not in training set
C11044A	Homo_sapiens_ND4_Y95	Y95X	Pathogenic	Not in training set
C11044G	Homo_sapiens_ND4_Y95	Y95X	Pathogenic	Not in training set
A13282T	Homo_sapiens_ND5_T316	T316S	Pathogenic	Not in training set
A13282C	Homo_sapiens_ND5_T316	T316P	Pathogenic	Not in training set
C13283A	Homo_sapiens_ND5_T316	T316K	Pathogenic	Not in training set
C13283T	Homo_sapiens_ND5_T316	T316M	Pathogenic	Not in training set
C13283G	Homo_sapiens_ND5_T316	T316X	Pathogenic	Not in training set
C7590G	Homo_sapiens_COII_A2	A2G	Pathogenic	Not in training set
C7590A	Homo_sapiens_COII_A2	A2E	Pathogenic	Not in training set
C7590T	Homo_sapiens_COII_A2	A2V	Pathogenic	Not in training set
G7589A	Homo_sapiens_COII_A2	A2T	Pathogenic	Not in training set
T9113A	Homo_sapiens_ATP6_L196	L196Q	Pathogenic	Not in training set
T9113C	Homo_sapiens_ATP6_L196	L196P	Pathogenic	Not in training set
T9113G	Homo_sapiens_ATP6_L196	L196R	Pathogenic	Not in training set
G15047C	Homo_sapiens_CYB_G101	G101R	Pathogenic	Not in training set
G15047T	Homo_sapiens_CYB_G101	G101C	Pathogenic	Not in training set
G15048T	Homo_sapiens_CYB_G101	G101V	Pathogenic	Not in training set
G15048A	Homo_sapiens_CYB_G101	G101D	Pathogenic	Not in training set
T15065A	Homo_sapiens_CYB_F107	F107I	Pathogenic	Not in training set
T15065G	Homo_sapiens_CYB_F107	F107V	Pathogenic	Not in training set
T15067A	Homo_sapiens_CYB_F107	F107L	Pathogenic	Not in training set
T15067G	Homo_sapiens_CYB_F107	F107L	Pathogenic	Not in training set
T15066C	Homo_sapiens_CYB_F107	F107S	Pathogenic	Not in training set
T15065C	Homo_sapiens_CYB_F107	F107L	Pathogenic	Not in training set
T15066G	Homo_sapiens_CYB_F107	F107C	Pathogenic	Not in training set
G14921C	Homo_sapiens_CYB_A59	A59P	Pathogenic	Not in training set
C14922A	Homo_sapiens_CYB_A59	A59D	Pathogenic	Not in training set
C14922G	Homo_sapiens_CYB_A59	A59G	Pathogenic	Not in training set
C14922T	Homo_sapiens_CYB_A59	A59V	Pathogenic	Not in training set
C8015G	Homo_sapiens_COII_L144	L144V	Pathogenic	Not in training set
C8015T	Homo_sapiens_COII_L144	L144F	Pathogenic	Not in training set
T8016A	Homo_sapiens_COII_L144	L144H	Pathogenic	Not in training set
T8016C	Homo_sapiens_COII_L144	L144P	Pathogenic	Not in training set
T8016G	Homo_sapiens_COII_L144	L144R	Pathogenic	Not in training set
C7682G	Homo_sapiens_COII_L33	L33V	Pathogenic	Not in training set
C7682T	Homo_sapiens_COII_L33	L33F	Pathogenic	Not in training set
T7683A	Homo_sapiens_COII_L33	L33H	Pathogenic	Not in training set
T7683G	Homo_sapiens_COII_L33	L33R	Pathogenic	Not in training set
T7683C	Homo_sapiens_COII_L33	L33P	Pathogenic	Not in training set
A7844C	Homo_sapiens_COII_T87	T87P	Pathogenic	Not in training set
A7844T	Homo_sapiens_COII_T87	T87S	Pathogenic	Not in training set
C7845A	Homo_sapiens_COII_T87	T87K	Pathogenic	Not in training set
C7845G	Homo_sapiens_COII_T87	T87X	Pathogenic	Not in training set
T12892G	Homo_sapiens_ND5_L186	L186V	Pathogenic	Not in training set
A12894C	Homo_sapiens_ND5_L186	L186F	Pathogenic	Not in training set
A12894T	Homo_sapiens_ND5_L186	L186F	Pathogenic	Not in training set
T12893C	Homo_sapiens_ND5_L186	L186S	Pathogenic	Not in training set
T12893G	Homo_sapiens_ND5_L186	L186W	Pathogenic	Not in training set
T12893A	Homo_sapiens_ND5_L186	L186X	Pathogenic	Not in training set
C11513A	Homo_sapiens_ND4_P252	P252T	Pathogenic	Not in training set
C11513G	Homo_sapiens_ND4_P252	P252A	Pathogenic	Not in training set
C11514A	Homo_sapiens_ND4_P252	P252H	Pathogenic	Not in training set
C11514G	Homo_sapiens_ND4_P252	P252R	Pathogenic	Not in training set
C11514T	Homo_sapiens_ND4_P252	P252L	Pathogenic	Not in training set
C10796A	Homo_sapiens_ND4_P13	P13T	Pathogenic	Not in training set
C10796T	Homo_sapiens_ND4_P13	P13S	Pathogenic	Not in training set
C10797G	Homo_sapiens_ND4_P13	P13R	Pathogenic	Not in training set
C10797A	Homo_sapiens_ND4_P13	P13Q	Pathogenic	Not in training set
C11849A	Homo_sapiens_ND4_L364	L364I	Pathogenic	Not in training set
C11849G	Homo_sapiens_ND4_L364	L364V	Pathogenic	Not in training set
T11850A	Homo_sapiens_ND4_L364	L364H	Pathogenic	Not in training set
T11850G	Homo_sapiens_ND4_L364	L364R	Pathogenic	Not in training set
T11850C	Homo_sapiens_ND4_L364	L364P	Pathogenic	Not in training set
G12125C	Homo_sapiens_ND4_G456	G456R	Pathogenic	Not in training set
G12125T	Homo_sapiens_ND4_G456	G456W	Pathogenic	Not in training set
G12126A	Homo_sapiens_ND4_G456	G456E	Pathogenic	Not in training set
G12126C	Homo_sapiens_ND4_G456	G456A	Pathogenic	Not in training set
G12126T	Homo_sapiens_ND4_G456	G456V	Pathogenic	Not in training set
G12125A	Homo_sapiens_ND4_G456	G456X	Pathogenic	Not in training set
C13114G	Homo_sapiens_ND5_L260	L260V	Pathogenic	Not in training set
C13114T	Homo_sapiens_ND5_L260	L260F	Pathogenic	Not in training set
T13115A	Homo_sapiens_ND5_L260	L260H	Pathogenic	Not in training set
T13115C	Homo_sapiens_ND5_L260	L260P	Pathogenic	Not in training set
T13115G	Homo_sapiens_ND5_L260	L260R	Pathogenic	Not in training set
C14377A	Homo_sapiens_ND6_E99	E99D	Pathogenic	Not in training set
C14377G	Homo_sapiens_ND6_E99	E99D	Pathogenic	Not in training set
T14378A	Homo_sapiens_ND6_E99	E99V	Pathogenic	Not in training set
T14378G	Homo_sapiens_ND6_E99	E99A	Pathogenic	Not in training set
C14379T	Homo_sapiens_ND6_E99	E99K	Pathogenic	Not in training set
C14379A	Homo_sapiens_ND6_E99	E99X	Pathogenic	Not in training set
T8797C	Homo_sapiens_ATP6_S91	S91P	Pathogenic	Not in training set
C8798G	Homo_sapiens_ATP6_S91	S91W	Pathogenic	Not in training set
C8798T	Homo_sapiens_ATP6_S91	S91L	Pathogenic	Not in training set
C8798A	Homo_sapiens_ATP6_S91	S91X	Pathogenic	Not in training set
C5478A	Homo_sapiens_ND2_L337	L337M	Pathogenic	Not in training set
C5478G	Homo_sapiens_ND2_L337	L337V	Pathogenic	Not in training set
T5479A	Homo_sapiens_ND2_L337	L337Q	Pathogenic	Not in training set
T5479C	Homo_sapiens_ND2_L337	L337P	Pathogenic	Not in training set
T5479G	Homo_sapiens_ND2_L337	L337R	Pathogenic	Not in training set
C9573T	Homo_sapiens_COIII_P123	P123S	Pathogenic	Not in training set
C9574A	Homo_sapiens_COIII_P123	P123Q	Pathogenic	Not in training set
C9574G	Homo_sapiens_COIII_P123	P123R	Pathogenic	Not in training set
C9574T	Homo_sapiens_COIII_P123	P123L	Pathogenic	Not in training set
C8747A	Homo_sapiens_ATP6_S74	S74Y	Pathogenic	Not in training set
C8747T	Homo_sapiens_ATP6_S74	S74F	Pathogenic	Not in training set
C8747G	Homo_sapiens_ATP6_S74	S74C	Pathogenic	Not in training set
T8746C	Homo_sapiens_ATP6_S74	S74P	Pathogenic	Not in training set
G12583A	Homo_sapiens_ND5_D83	D83N	Pathogenic	Not in training set
G12583C	Homo_sapiens_ND5_D83	D83H	Pathogenic	Not in training set
G12583T	Homo_sapiens_ND5_D83	D83Y	Pathogenic	Not in training set
A12584C	Homo_sapiens_ND5_D83	D83A	Pathogenic	Not in training set
A12584G	Homo_sapiens_ND5_D83	D83G	Pathogenic	Not in training set
A12584T	Homo_sapiens_ND5_D83	D83V	Pathogenic	Not in training set
C12585A	Homo_sapiens_ND5_D83	D83E	Pathogenic	Not in training set
C12585G	Homo_sapiens_ND5_D83	D83E	Pathogenic	Not in training set
A15272C	Homo_sapiens_CYB_T176	T176P	Pathogenic	Not in training set
A15272G	Homo_sapiens_CYB_T176	T176A	Pathogenic	Not in training set
C15273A	Homo_sapiens_CYB_T176	T176K	Pathogenic	Not in training set
C15273G	Homo_sapiens_CYB_T176	T176X	Pathogenic	Not in training set
G13393A	Homo_sapiens_ND5_E353	E353K	Pathogenic	Not in training set
G13393C	Homo_sapiens_ND5_E353	E353Q	Pathogenic	Not in training set
A13394C	Homo_sapiens_ND5_E353	E353A	Pathogenic	Not in training set
A13394G	Homo_sapiens_ND5_E353	E353G	Pathogenic	Not in training set
A13394T	Homo_sapiens_ND5_E353	E353V	Pathogenic	Not in training set
A13395C	Homo_sapiens_ND5_E353	E353D	Pathogenic	Not in training set
A13395T	Homo_sapiens_ND5_E353	E353D	Pathogenic	Not in training set
G13393T	Homo_sapiens_ND5_E353	E353X	Pathogenic	Not in training set
A7631C	Homo_sapiens_COII_I16	I16L	Pathogenic	Not in training set
A7631T	Homo_sapiens_COII_I16	I16F	Pathogenic	Not in training set
T7632A	Homo_sapiens_COII_I16	I16N	Pathogenic	Not in training set
T7632G	Homo_sapiens_COII_I16	I16S	Pathogenic	Not in training set
T7632C	Homo_sapiens_COII_I16	I16T	Pathogenic	Not in training set
C7633A	Homo_sapiens_COII_I16	I16M	Pathogenic	Not in training set
C7633G	Homo_sapiens_COII_I16	I16M	Pathogenic	Not in training set
C13129A	Homo_sapiens_ND5_P265	P265T	Pathogenic	Not in training set
C13130T	Homo_sapiens_ND5_P265	P265L	Pathogenic	Not in training set
C13129G	Homo_sapiens_ND5_P265	P265A	Pathogenic	Not in training set
C13130G	Homo_sapiens_ND5_P265	P265R	Pathogenic	Not in training set
T6916A	Homo_sapiens_COI_V338	V338E	Pathogenic	Not in training set
T6916G	Homo_sapiens_COI_V338	V338G	Pathogenic	Not in training set
T6916C	Homo_sapiens_COI_V338	V338A	Pathogenic	Not in training set
A11933C	Homo_sapiens_ND4_T392	T392P	Pathogenic	Not in training set
A11933G	Homo_sapiens_ND4_T392	T392A	Pathogenic	Not in training set
C11934A	Homo_sapiens_ND4_T392	T392N	Pathogenic	Not in training set
C11934T	Homo_sapiens_ND4_T392	T392I	Pathogenic	Not in training set
T10108A	Homo_sapiens_ND3_L17	L17Q	Pathogenic	Not in training set
T10108C	Homo_sapiens_ND3_L17	L17P	Pathogenic	Not in training set
T10108G	Homo_sapiens_ND3_L17	L17R	Pathogenic	Not in training set
A8045C	Homo_sapiens_COII_I154	I154L	Pathogenic	Not in training set
A8045T	Homo_sapiens_COII_I154	I154F	Pathogenic	Not in training set
T8046A	Homo_sapiens_COII_I154	I154N	Pathogenic	Not in training set
T8046G	Homo_sapiens_COII_I154	I154S	Pathogenic	Not in training set
T8046C	Homo_sapiens_COII_I154	I154T	Pathogenic	Not in training set
T8047G	Homo_sapiens_COII_I154	I154M	Pathogenic	Not in training set
T8047A	Homo_sapiens_COII_I154	I154M	Pathogenic	Not in training set
A15878C	Homo_sapiens_CYB_K378	K378Q	Pathogenic	Not in training set
A15879C	Homo_sapiens_CYB_K378	K378T	Pathogenic	Not in training set
A15879T	Homo_sapiens_CYB_K378	K378M	Pathogenic	Not in training set
A15878T	Homo_sapiens_CYB_K378	K378X	Pathogenic	Not in training set
A15879G	Homo_sapiens_CYB_K378	K378X	Pathogenic	Not in training set
G10689T	Homo_sapiens_ND4L_G74	G74C	Pathogenic	Not in training set
G10689C	Homo_sapiens_ND4L_G74	G74R	Pathogenic	Not in training set
G10690A	Homo_sapiens_ND4L_G74	G74D	Pathogenic	Not in training set
G10690C	Homo_sapiens_ND4L_G74	G74A	Pathogenic	Not in training set
G10690T	Homo_sapiens_ND4L_G74	G74V	Pathogenic	Not in training set
T5115G	Homo_sapiens_ND2_F216	F216V	Pathogenic	Not in training set
T5116A	Homo_sapiens_ND2_F216	F216Y	Pathogenic	Not in training set
T5116C	Homo_sapiens_ND2_F216	F216S	Pathogenic	Not in training set
T5116G	Homo_sapiens_ND2_F216	F216C	Pathogenic	Not in training set
A13582G	Homo_sapiens_ND5_T416	T416A	Pathogenic	Not in training set
C13583T	Homo_sapiens_ND5_T416	T416I	Pathogenic	Not in training set
A13582C	Homo_sapiens_ND5_T416	T416P	Pathogenic	Not in training set
C13583A	Homo_sapiens_ND5_T416	T416N	Pathogenic	Not in training set
A13582T	Homo_sapiens_ND5_T416	T416S	Pathogenic	Not in training set
C13583G	Homo_sapiens_ND5_T416	T416S	Pathogenic	Not in training set
T9304A	Homo_sapiens_COIII_M33	M33K	Pathogenic	Not in training set
T9304C	Homo_sapiens_COIII_M33	M33T	Pathogenic	Not in training set
T9304G	Homo_sapiens_COIII_M33	M33X	Pathogenic	Not in training set
A4662G	Homo_sapiens_ND2_T65	T65A	Pathogenic	Not in training set
C4663T	Homo_sapiens_ND2_T65	T65I	Pathogenic	Not in training set
A4662C	Homo_sapiens_ND2_T65	T65P	Pathogenic	Not in training set
C4663A	Homo_sapiens_ND2_T65	T65N	Pathogenic	Not in training set
A4698T	Homo_sapiens_ND2_N77	N77Y	Pathogenic	Not in training set
A4698C	Homo_sapiens_ND2_N77	N77H	Pathogenic	Not in training set
C4700A	Homo_sapiens_ND2_N77	N77K	Pathogenic	Not in training set
C4700G	Homo_sapiens_ND2_N77	N77K	Pathogenic	Not in training set
A4699T	Homo_sapiens_ND2_N77	N77I	Pathogenic	Not in training set
C8740G	Homo_sapiens_ATP6_L72	L72V	Pathogenic	Not in training set
T8741A	Homo_sapiens_ATP6_L72	L72Q	Pathogenic	Not in training set
T8741C	Homo_sapiens_ATP6_L72	L72P	Pathogenic	Not in training set
T8741G	Homo_sapiens_ATP6_L72	L72R	Pathogenic	Not in training set
T3760A	Homo_sapiens_ND1_S152	S152T	Pathogenic	Not in training set
C3761G	Homo_sapiens_ND1_S152	S152W	Pathogenic	Not in training set
C3761T	Homo_sapiens_ND1_S152	S152L	Pathogenic	Not in training set
C3761A	Homo_sapiens_ND1_S152	S152X	Pathogenic	Not in training set
G13180A	Homo_sapiens_ND5_A282	A282T	Pathogenic	Not in training set
G13180C	Homo_sapiens_ND5_A282	A282P	Pathogenic	Not in training set
C13181T	Homo_sapiens_ND5_A282	A282V	Pathogenic	Not in training set
C13181A	Homo_sapiens_ND5_A282	A282D	Pathogenic	Not in training set
C14511A	Homo_sapiens_ND6_V55	V55F	Pathogenic	Not in training set
A14510C	Homo_sapiens_ND6_V55	V55G	Pathogenic	Not in training set
A14510G	Homo_sapiens_ND6_V55	V55A	Pathogenic	Not in training set
A14510T	Homo_sapiens_ND6_V55	V55D	Pathogenic	Not in training set
C14511T	Homo_sapiens_ND6_V55	V55I	Pathogenic	Not in training set
C14204A	Homo_sapiens_ND6_G157	G157V	Pathogenic	Not in training set
C14204T	Homo_sapiens_ND6_G157	G157D	Pathogenic	Not in training set
C14205G	Homo_sapiens_ND6_G157	G157R	Pathogenic	Not in training set
C14205T	Homo_sapiens_ND6_G157	G157S	Pathogenic	Not in training set
T10567A	Homo_sapiens_ND4L_L33	L33Q	Pathogenic	Not in training set
T10567C	Homo_sapiens_ND4L_L33	L33P	Pathogenic	Not in training set
T10567G	Homo_sapiens_ND4L_L33	L33R	Pathogenic	Not in training set
A10577C	Homo_sapiens_ND4L_M36	M36I	Pathogenic	Not in training set
A10577T	Homo_sapiens_ND4L_M36	M36I	Pathogenic	Not in training set
T10576A	Homo_sapiens_ND4L_M36	M36K	Pathogenic	Not in training set
T10576C	Homo_sapiens_ND4L_M36	M36T	Pathogenic	Not in training set
T10576G	Homo_sapiens_ND4L_M36	M36X	Pathogenic	Not in training set
A14769G	Homo_sapiens_CYB_N8	N8S	Pathogenic	Negative training set
A14768T	Homo_sapiens_CYB_N8	N8Y	Pathogenic	Not in training set
A14769T	Homo_sapiens_CYB_N8	N8I	Pathogenic	Not in training set
A14769C	Homo_sapiens_CYB_N8	N8T	Pathogenic	Not in training set
A14768G	Homo_sapiens_CYB_N8	N8D	Pathogenic	Not in training set
C14770A	Homo_sapiens_CYB_N8	N8K	Pathogenic	Not in training set
C14770G	Homo_sapiens_CYB_N8	N8K	Pathogenic	Not in training set
A14970T	Homo_sapiens_CYB_Y75	Y75F	Pathogenic	Not in training set
A14970C	Homo_sapiens_CYB_Y75	Y75S	Pathogenic	Not in training set
T14969G	Homo_sapiens_CYB_Y75	Y75D	Pathogenic	Not in training set
A14970G	Homo_sapiens_CYB_Y75	Y75C	Pathogenic	Not in training set
T14971A	Homo_sapiens_CYB_Y75	Y75X	Pathogenic	Not in training set
T14971G	Homo_sapiens_CYB_Y75	Y75X	Pathogenic	Not in training set
C12971A	Homo_sapiens_ND5_P212	P212Q	Pathogenic	Not in training set
C12971G	Homo_sapiens_ND5_P212	P212R	Pathogenic	Not in training set
C12971T	Homo_sapiens_ND5_P212	P212L	Pathogenic	Not in training set
A12916C	Homo_sapiens_ND5_N194	N194H	Pathogenic	Not in training set
A12916G	Homo_sapiens_ND5_N194	N194D	Pathogenic	Not in training set
A12916T	Homo_sapiens_ND5_N194	N194Y	Pathogenic	Not in training set
A12917C	Homo_sapiens_ND5_N194	N194T	Pathogenic	Not in training set
A12917T	Homo_sapiens_ND5_N194	N194I	Pathogenic	Not in training set
C12918A	Homo_sapiens_ND5_N194	N194K	Pathogenic	Not in training set
C12918G	Homo_sapiens_ND5_N194	N194K	Pathogenic	Not in training set
A13228T	Homo_sapiens_ND5_I298	I298F	Pathogenic	Not in training set
T13229A	Homo_sapiens_ND5_I298	I298N	Pathogenic	Not in training set
T13229C	Homo_sapiens_ND5_I298	I298T	Pathogenic	Not in training set
T13229G	Homo_sapiens_ND5_I298	I298S	Pathogenic	Not in training set
C14105T	Homo_sapiens_ND5_S590	S590F	Pathogenic	Not in training set
T14104C	Homo_sapiens_ND5_S590	S590P	Pathogenic	Not in training set
C14105A	Homo_sapiens_ND5_S590	S590Y	Pathogenic	Not in training set
C14105G	Homo_sapiens_ND5_S590	S590C	Pathogenic	Not in training set
A6408T	Homo_sapiens_COI_I169	I169F	Pathogenic	Not in training set
T6409G	Homo_sapiens_COI_I169	I169S	Pathogenic	Not in training set
T6409A	Homo_sapiens_COI_I169	I169N	Pathogenic	Not in training set
T6409C	Homo_sapiens_COI_I169	I169T	Pathogenic	Not in training set
C5214T	Homo_sapiens_ND2_L249	L249F	Pathogenic	Not in training set
C5214A	Homo_sapiens_ND2_L249	L249I	Pathogenic	Not in training set
C5214G	Homo_sapiens_ND2_L249	L249V	Pathogenic	Not in training set
T5215A	Homo_sapiens_ND2_L249	L249H	Pathogenic	Not in training set
T5215C	Homo_sapiens_ND2_L249	L249P	Pathogenic	Not in training set
T5215G	Homo_sapiens_ND2_L249	L249R	Pathogenic	Not in training set
G7763C	Homo_sapiens_COII_E60	E60Q	Pathogenic	Not in training set
A7765C	Homo_sapiens_COII_E60	E60D	Pathogenic	Not in training set
A7765T	Homo_sapiens_COII_E60	E60D	Pathogenic	Not in training set
G7763A	Homo_sapiens_COII_E60	E60K	Pathogenic	Not in training set
G7763T	Homo_sapiens_COII_E60	E60X	Pathogenic	Not in training set
C4857T	Homo_sapiens_ND2_L130	L130F	Pathogenic	Not in training set
T4858A	Homo_sapiens_ND2_L130	L130H	Pathogenic	Not in training set
T4858C	Homo_sapiens_ND2_L130	L130P	Pathogenic	Not in training set
T4858G	Homo_sapiens_ND2_L130	L130R	Pathogenic	Not in training set
A15707C	Homo_sapiens_CYB_S321	S321R	Pathogenic	Not in training set
A15707T	Homo_sapiens_CYB_S321	S321C	Pathogenic	Not in training set
G15708T	Homo_sapiens_CYB_S321	S321I	Pathogenic	Not in training set
G15708A	Homo_sapiens_CYB_S321	S321N	Pathogenic	Not in training set
C15709A	Homo_sapiens_CYB_S321	S321X	Pathogenic	Not in training set
C15709G	Homo_sapiens_CYB_S321	S321X	Pathogenic	Not in training set
A5373T	Homo_sapiens_ND2_I302	I302F	Pathogenic	Not in training set
T5374A	Homo_sapiens_ND2_I302	I302N	Pathogenic	Not in training set
T5374G	Homo_sapiens_ND2_I302	I302S	Pathogenic	Not in training set
T5374C	Homo_sapiens_ND2_I302	I302T	Pathogenic	Not in training set
C3346G	Homo_sapiens_ND1_L14	L14V	Pathogenic	Not in training set
T3347A	Homo_sapiens_ND1_L14	L14Q	Pathogenic	Not in training set
T3347C	Homo_sapiens_ND1_L14	L14P	Pathogenic	Not in training set
T3347G	Homo_sapiens_ND1_L14	L14R	Pathogenic	Not in training set
C11789G	Homo_sapiens_ND4_L344	L344V	Pathogenic	Not in training set
T11790A	Homo_sapiens_ND4_L344	L344H	Pathogenic	Not in training set
T11790C	Homo_sapiens_ND4_L344	L344P	Pathogenic	Not in training set
T11790G	Homo_sapiens_ND4_L344	L344R	Pathogenic	Not in training set
C11789A	Homo_sapiens_ND4_L344	L344I	Pathogenic	Not in training set
A11822G	Homo_sapiens_ND4_M355	M355V	Pathogenic	Not in training set
T11823A	Homo_sapiens_ND4_M355	M355K	Pathogenic	Not in training set
A11824C	Homo_sapiens_ND4_M355	M355I	Pathogenic	Not in training set
A11824T	Homo_sapiens_ND4_M355	M355I	Pathogenic	Not in training set
T11823G	Homo_sapiens_ND4_M355	M355X	Pathogenic	Not in training set
A13117C	Homo_sapiens_ND5_I261	I261L	Pathogenic	Not in training set
A13117T	Homo_sapiens_ND5_I261	I261F	Pathogenic	Not in training set
T13118A	Homo_sapiens_ND5_I261	I261N	Pathogenic	Not in training set
T13118G	Homo_sapiens_ND5_I261	I261S	Pathogenic	Not in training set
C13119A	Homo_sapiens_ND5_I261	I261M	Pathogenic	Not in training set
C13119G	Homo_sapiens_ND5_I261	I261M	Pathogenic	Not in training set
A15794T	Homo_sapiens_CYB_I350	I350F	Pathogenic	Not in training set
T15795C	Homo_sapiens_CYB_I350	I350T	Pathogenic	Not in training set
T15795A	Homo_sapiens_CYB_I350	I350N	Pathogenic	Not in training set
T15795G	Homo_sapiens_CYB_I350	I350S	Pathogenic	Not in training set
C3769G	Homo_sapiens_ND1_L155	L155V	Pathogenic	Not in training set
T3770A	Homo_sapiens_ND1_L155	L155Q	Pathogenic	Not in training set
T3770C	Homo_sapiens_ND1_L155	L155P	Pathogenic	Not in training set
T3770G	Homo_sapiens_ND1_L155	L155R	Pathogenic	Not in training set
T6256C	Homo_sapiens_COI_V118	V118A	Pathogenic	Not in training set
T6256A	Homo_sapiens_COI_V118	V118E	Pathogenic	Not in training set
T6256G	Homo_sapiens_COI_V118	V118G	Pathogenic	Not in training set
G6255A	Homo_sapiens_COI_V118	V118M	Pathogenic	Not in training set
A13696T	Homo_sapiens_ND5_I454	I454F	Pathogenic	Not in training set
T13697A	Homo_sapiens_ND5_I454	I454N	Pathogenic	Not in training set
T13697C	Homo_sapiens_ND5_I454	I454T	Pathogenic	Not in training set
T13697G	Homo_sapiens_ND5_I454	I454S	Pathogenic	Not in training set
A13696G	Homo_sapiens_ND5_I454	I454V	Pathogenic	Not in training set
A10548T	Homo_sapiens_ND4L_M27	M27L	Pathogenic	Not in training set
T10549A	Homo_sapiens_ND4L_M27	M27K	Pathogenic	Not in training set
T10549C	Homo_sapiens_ND4L_M27	M27T	Pathogenic	Not in training set
A10548C	Homo_sapiens_ND4L_M27	M27L	Pathogenic	Not in training set
A10550C	Homo_sapiens_ND4L_M27	M27I	Pathogenic	Not in training set
A10550T	Homo_sapiens_ND4L_M27	M27I	Pathogenic	Not in training set
T10549G	Homo_sapiens_ND4L_M27	M27X	Pathogenic	Not in training set
G10230C	Homo_sapiens_ND3_V58	V58L	Pathogenic	Not in training set
G10230T	Homo_sapiens_ND3_V58	V58L	Pathogenic	Not in training set
G10230A	Homo_sapiens_ND3_V58	V58M	Pathogenic	Not in training set
T10231C	Homo_sapiens_ND3_V58	V58A	Pathogenic	Not in training set
T10231A	Homo_sapiens_ND3_V58	V58E	Pathogenic	Not in training set
T10231G	Homo_sapiens_ND3_V58	V58G	Pathogenic	Not in training set
A11582C	Homo_sapiens_ND4_I275	I275L	Pathogenic	Not in training set
A11582T	Homo_sapiens_ND4_I275	I275F	Pathogenic	Not in training set
T11583A	Homo_sapiens_ND4_I275	I275N	Pathogenic	Not in training set
T11583G	Homo_sapiens_ND4_I275	I275S	Pathogenic	Not in training set
T11009G	Homo_sapiens_ND4_L84	L84V	Pathogenic	Not in training set
T11010C	Homo_sapiens_ND4_L84	L84S	Pathogenic	Not in training set
T11010G	Homo_sapiens_ND4_L84	L84W	Pathogenic	Not in training set
A11011C	Homo_sapiens_ND4_L84	L84F	Pathogenic	Not in training set
A11011T	Homo_sapiens_ND4_L84	L84F	Pathogenic	Not in training set
T11010A	Homo_sapiens_ND4_L84	L84X	Pathogenic	Not in training set
C15683A	Homo_sapiens_CYB_Q313	Q313K	Pathogenic	Not in training set
C15683G	Homo_sapiens_CYB_Q313	Q313E	Pathogenic	Not in training set
A15684C	Homo_sapiens_CYB_Q313	Q313P	Pathogenic	Not in training set
A15684T	Homo_sapiens_CYB_Q313	Q313L	Pathogenic	Not in training set
C15683T	Homo_sapiens_CYB_Q313	Q313X	Pathogenic	Not in training set
T8831A	Homo_sapiens_ATP6_L102	L102Q	Pathogenic	Not in training set
T8831C	Homo_sapiens_ATP6_L102	L102P	Pathogenic	Not in training set
T8831G	Homo_sapiens_ATP6_L102	L102R	Pathogenic	Not in training set
T7104G	Homo_sapiens_COI_S401	S401A	Pathogenic	Not in training set
T7104C	Homo_sapiens_COI_S401	S401P	Pathogenic	Not in training set
C7105G	Homo_sapiens_COI_S401	S401W	Pathogenic	Not in training set
C7105T	Homo_sapiens_COI_S401	S401L	Pathogenic	Not in training set
C7105A	Homo_sapiens_COI_S401	S401X	Pathogenic	Not in training set
T7880C	Homo_sapiens_COII_S99	S99P	Pathogenic	Not in training set
C7881T	Homo_sapiens_COII_S99	S99L	Pathogenic	Not in training set
C7881G	Homo_sapiens_COII_S99	S99W	Pathogenic	Not in training set
C7881A	Homo_sapiens_COII_S99	S99X	Pathogenic	Not in training set
T15248A	Homo_sapiens_CYB_Y168	Y168N	Pathogenic	Not in training set
T15248G	Homo_sapiens_CYB_Y168	Y168D	Pathogenic	Not in training set
A15249C	Homo_sapiens_CYB_Y168	Y168S	Pathogenic	Not in training set
A15249G	Homo_sapiens_CYB_Y168	Y168C	Pathogenic	Not in training set
C15250A	Homo_sapiens_CYB_Y168	Y168X	Pathogenic	Not in training set
C15250G	Homo_sapiens_CYB_Y168	Y168X	Pathogenic	Not in training set
C3541G	Homo_sapiens_ND1_L79	L79V	Pathogenic	Not in training set
T3542A	Homo_sapiens_ND1_L79	L79H	Pathogenic	Not in training set
T3542C	Homo_sapiens_ND1_L79	L79P	Pathogenic	Not in training set
T3542G	Homo_sapiens_ND1_L79	L79R	Pathogenic	Not in training set
T10665A	Homo_sapiens_ND4L_F66	F66I	Pathogenic	Not in training set
T10665G	Homo_sapiens_ND4L_F66	F66V	Pathogenic	Not in training set
T10666A	Homo_sapiens_ND4L_F66	F66Y	Pathogenic	Not in training set
T10666C	Homo_sapiens_ND4L_F66	F66S	Pathogenic	Not in training set
T10666G	Homo_sapiens_ND4L_F66	F66C	Pathogenic	Not in training set
C11981G	Homo_sapiens_ND4_L408	L408V	Pathogenic	Not in training set
T11982A	Homo_sapiens_ND4_L408	L408H	Pathogenic	Not in training set
T11982C	Homo_sapiens_ND4_L408	L408P	Pathogenic	Not in training set
T11982G	Homo_sapiens_ND4_L408	L408R	Pathogenic	Not in training set
C12973G	Homo_sapiens_ND5_L213	L213V	Pathogenic	Not in training set
T12974A	Homo_sapiens_ND5_L213	L213Q	Pathogenic	Not in training set
T12974C	Homo_sapiens_ND5_L213	L213P	Pathogenic	Not in training set
T12974G	Homo_sapiens_ND5_L213	L213R	Pathogenic	Not in training set
C11813G	Homo_sapiens_ND4_L352	L352V	Pathogenic	Not in training set
T11814A	Homo_sapiens_ND4_L352	L352H	Pathogenic	Not in training set
T11814G	Homo_sapiens_ND4_L352	L352R	Pathogenic	Not in training set
T11814C	Homo_sapiens_ND4_L352	L352P	Pathogenic	Not in training set
C8085A	Homo_sapiens_COII_T167	T167K	Pathogenic	Not in training set
C8085T	Homo_sapiens_COII_T167	T167M	Pathogenic	Not in training set
C8085G	Homo_sapiens_COII_T167	T167X	Pathogenic	Not in training set
A9580C	Homo_sapiens_COIII_N125	N125T	Pathogenic	Not in training set
A9579C	Homo_sapiens_COIII_N125	N125H	Pathogenic	Not in training set
A9579T	Homo_sapiens_COIII_N125	N125Y	Pathogenic	Not in training set
A9580T	Homo_sapiens_COIII_N125	N125I	Pathogenic	Not in training set
T9581A	Homo_sapiens_COIII_N125	N125K	Pathogenic	Not in training set
T9581G	Homo_sapiens_COIII_N125	N125K	Pathogenic	Not in training set
T8696A	Homo_sapiens_ATP6_M57	M57K	Pathogenic	Not in training set
A8695G	Homo_sapiens_ATP6_M57	M57V	Pathogenic	Not in training set
T8696C	Homo_sapiens_ATP6_M57	M57T	Pathogenic	Not in training set
T8696G	Homo_sapiens_ATP6_M57	M57X	Pathogenic	Not in training set
T15132A	Homo_sapiens_CYB_M129	M129K	Pathogenic	Not in training set
T15132C	Homo_sapiens_CYB_M129	M129T	Pathogenic	Not in training set
A15133T	Homo_sapiens_CYB_M129	M129I	Pathogenic	Not in training set
T15132G	Homo_sapiens_CYB_M129	M129X	Pathogenic	Not in training set
A15133C	Homo_sapiens_CYB_M129	M129I	Pathogenic	Not in training set
A10781C	Homo_sapiens_ND4_T8	T8P	Pathogenic	Not in training set
A10781G	Homo_sapiens_ND4_T8	T8A	Pathogenic	Not in training set
C10782A	Homo_sapiens_ND4_T8	T8K	Pathogenic	Not in training set
C10782G	Homo_sapiens_ND4_T8	T8X	Pathogenic	Not in training set
A11153T	Homo_sapiens_ND4_I132	I132F	Pathogenic	Not in training set
T11154A	Homo_sapiens_ND4_I132	I132N	Pathogenic	Not in training set
T11154C	Homo_sapiens_ND4_I132	I132T	Pathogenic	Not in training set
T11154G	Homo_sapiens_ND4_I132	I132S	Pathogenic	Not in training set
C9061G	Homo_sapiens_ATP6_L179	L179V	Pathogenic	Not in training set
T9062A	Homo_sapiens_ATP6_L179	L179Q	Pathogenic	Not in training set
T9062C	Homo_sapiens_ATP6_L179	L179P	Pathogenic	Not in training set
T9062G	Homo_sapiens_ATP6_L179	L179R	Pathogenic	Not in training set
C7333A	Homo_sapiens_COI_A477	A477D	Pathogenic	Not in training set
C7333G	Homo_sapiens_COI_A477	A477G	Pathogenic	Not in training set
G7332C	Homo_sapiens_COI_A477	A477P	Pathogenic	Not in training set
C6918A	Homo_sapiens_COI_L339	L339I	Pathogenic	Not in training set
C6918G	Homo_sapiens_COI_L339	L339V	Pathogenic	Not in training set
T6919A	Homo_sapiens_COI_L339	L339H	Pathogenic	Not in training set
T6919G	Homo_sapiens_COI_L339	L339R	Pathogenic	Not in training set
T6919C	Homo_sapiens_COI_L339	L339P	Pathogenic	Not in training set
C9270G	Homo_sapiens_COIII_L22	L22V	Pathogenic	Not in training set
T9271A	Homo_sapiens_COIII_L22	L22H	Pathogenic	Not in training set
T9271C	Homo_sapiens_COIII_L22	L22P	Pathogenic	Not in training set
T9271G	Homo_sapiens_COIII_L22	L22R	Pathogenic	Not in training set
T3826G	Homo_sapiens_ND1_L174	L174V	Pathogenic	Not in training set
T3827C	Homo_sapiens_ND1_L174	L174S	Pathogenic	Not in training set
T3827G	Homo_sapiens_ND1_L174	L174W	Pathogenic	Not in training set
T3827A	Homo_sapiens_ND1_L174	L174X	Pathogenic	Not in training set
A4965C	Homo_sapiens_ND2_S166	S166R	Pathogenic	Not in training set
A4965T	Homo_sapiens_ND2_S166	S166C	Pathogenic	Not in training set
G4966C	Homo_sapiens_ND2_S166	S166T	Pathogenic	Not in training set
G4966A	Homo_sapiens_ND2_S166	S166N	Pathogenic	Not in training set
G4966T	Homo_sapiens_ND2_S166	S166I	Pathogenic	Not in training set
T4967A	Homo_sapiens_ND2_S166	S166X	Pathogenic	Not in training set
T4967G	Homo_sapiens_ND2_S166	S166X	Pathogenic	Not in training set
C13072A	Homo_sapiens_ND5_L246	L246M	Pathogenic	Not in training set
C13078A	Homo_sapiens_ND5_H248	H248N	Pathogenic	Not in training set
C13078G	Homo_sapiens_ND5_H248	H248D	Pathogenic	Not in training set
C13078T	Homo_sapiens_ND5_H248	H248Y	Pathogenic	Not in training set
A13079G	Homo_sapiens_ND5_H248	H248R	Pathogenic	Not in training set
C13072G	Homo_sapiens_ND5_L246	L246V	Pathogenic	Not in training set
T13073A	Homo_sapiens_ND5_L246	L246Q	Pathogenic	Not in training set
T13073C	Homo_sapiens_ND5_L246	L246P	Pathogenic	Not in training set
T13073G	Homo_sapiens_ND5_L246	L246R	Pathogenic	Not in training set
A13079C	Homo_sapiens_ND5_H248	H248P	Pathogenic	Not in training set
A13079T	Homo_sapiens_ND5_H248	H248L	Pathogenic	Not in training set
C13080A	Homo_sapiens_ND5_H248	H248Q	Pathogenic	Not in training set
C13080G	Homo_sapiens_ND5_H248	H248Q	Pathogenic	Not in training set
A5325C	Homo_sapiens_ND2_T286	T286P	Pathogenic	Not in training set
C5326A	Homo_sapiens_ND2_T286	T286N	Pathogenic	Not in training set
C5326T	Homo_sapiens_ND2_T286	T286I	Pathogenic	Not in training set
T14463A	Homo_sapiens_ND6_T71	T71S	Pathogenic	Not in training set
G14462T	Homo_sapiens_ND6_T71	T71K	Pathogenic	Not in training set
T14463G	Homo_sapiens_ND6_T71	T71P	Pathogenic	Not in training set
G14462A	Homo_sapiens_ND6_T71	T71M	Pathogenic	Not in training set
G14462C	Homo_sapiens_ND6_T71	T71X	Pathogenic	Not in training set
A15231G	Homo_sapiens_CYB_Q162	Q162R	Pathogenic	Not in training set
A15231C	Homo_sapiens_CYB_Q162	Q162P	Pathogenic	Not in training set
A15231T	Homo_sapiens_CYB_Q162	Q162L	Pathogenic	Not in training set
A15232C	Homo_sapiens_CYB_Q162	Q162H	Pathogenic	Not in training set
A15232T	Homo_sapiens_CYB_Q162	Q162H	Pathogenic	Not in training set
C15230A	Homo_sapiens_CYB_Q162	Q162K	Pathogenic	Not in training set
C15230T	Homo_sapiens_CYB_Q162	Q162X	Pathogenic	Not in training set
G13069T	Homo_sapiens_ND5_A245	A245S	Pathogenic	Not in training set
G13069A	Homo_sapiens_ND5_A245	A245T	Pathogenic	Not in training set
G13069C	Homo_sapiens_ND5_A245	A245P	Pathogenic	Not in training set
C13070A	Homo_sapiens_ND5_A245	A245D	Pathogenic	Not in training set
C13070G	Homo_sapiens_ND5_A245	A245G	Pathogenic	Not in training set
C13070T	Homo_sapiens_ND5_A245	A245V	Pathogenic	Not in training set
T11354A	Homo_sapiens_ND4_Y199	Y199N	Pathogenic	Not in training set
T11354C	Homo_sapiens_ND4_Y199	Y199H	Pathogenic	Not in training set
T11354G	Homo_sapiens_ND4_Y199	Y199D	Pathogenic	Not in training set
A11355C	Homo_sapiens_ND4_Y199	Y199S	Pathogenic	Not in training set
C11356A	Homo_sapiens_ND4_Y199	Y199X	Pathogenic	Not in training set
C11356G	Homo_sapiens_ND4_Y199	Y199X	Pathogenic	Not in training set
C3514A	Homo_sapiens_ND1_L70	L70I	Pathogenic	Not in training set
C3514G	Homo_sapiens_ND1_L70	L70V	Pathogenic	Not in training set
T3515C	Homo_sapiens_ND1_L70	L70P	Pathogenic	Not in training set
C3514T	Homo_sapiens_ND1_L70	L70F	Pathogenic	Not in training set
T3515A	Homo_sapiens_ND1_L70	L70H	Pathogenic	Not in training set
T3515G	Homo_sapiens_ND1_L70	L70R	Pathogenic	Not in training set
T10805C	Homo_sapiens_ND4_W16	W16R	Pathogenic	Not in training set
T10805G	Homo_sapiens_ND4_W16	W16G	Pathogenic	Not in training set
A10807C	Homo_sapiens_ND4_W16	W16C	Pathogenic	Not in training set
A10807T	Homo_sapiens_ND4_W16	W16C	Pathogenic	Not in training set
T10805A	Homo_sapiens_ND4_W16	W16X	Pathogenic	Not in training set
G10806A	Homo_sapiens_ND4_W16	W16X	Pathogenic	Not in training set
C10194G	Homo_sapiens_ND3_P46	P46A	Pathogenic	Not in training set
C10195A	Homo_sapiens_ND3_P46	P46H	Pathogenic	Not in training set
C10195G	Homo_sapiens_ND3_P46	P46R	Pathogenic	Not in training set
C10195T	Homo_sapiens_ND3_P46	P46L	Pathogenic	Not in training set
T9609C	Homo_sapiens_COIII_S135	S135P	Pathogenic	Not in training set
C9610T	Homo_sapiens_COIII_S135	S135F	Pathogenic	Not in training set
C9610A	Homo_sapiens_COIII_S135	S135Y	Pathogenic	Not in training set
C9610G	Homo_sapiens_COIII_S135	S135C	Pathogenic	Not in training set
G12823C	Homo_sapiens_ND5_D163	D163H	Pathogenic	Not in training set
G12823T	Homo_sapiens_ND5_D163	D163Y	Pathogenic	Not in training set
A12824C	Homo_sapiens_ND5_D163	D163A	Pathogenic	Not in training set
A12824G	Homo_sapiens_ND5_D163	D163G	Pathogenic	Not in training set
A12824T	Homo_sapiens_ND5_D163	D163V	Pathogenic	Not in training set
C14159A	Homo_sapiens_ND6_R172	R172L	Pathogenic	Not in training set
C14159G	Homo_sapiens_ND6_R172	R172P	Pathogenic	Not in training set
C14159T	Homo_sapiens_ND6_R172	R172Q	Pathogenic	Not in training set
G14160C	Homo_sapiens_ND6_R172	R172G	Pathogenic	Not in training set
G14160A	Homo_sapiens_ND6_R172	R172W	Pathogenic	Not in training set
G14160T	Homo_sapiens_ND6_R172	R172X	Pathogenic	Not in training set
A15472C	Homo_sapiens_CYB_L242	L242F	Pathogenic	Not in training set
A15472T	Homo_sapiens_CYB_L242	L242F	Pathogenic	Not in training set
T15471G	Homo_sapiens_CYB_L242	L242W	Pathogenic	Not in training set
T15471C	Homo_sapiens_CYB_L242	L242S	Pathogenic	Not in training set
T15471A	Homo_sapiens_CYB_L242	L242X	Pathogenic	Not in training set
C14928A	Homo_sapiens_CYB_T61	T61N	Pathogenic	Not in training set
A14927C	Homo_sapiens_CYB_T61	T61P	Pathogenic	Not in training set
C14928T	Homo_sapiens_CYB_T61	T61I	Pathogenic	Not in training set
A14927G	Homo_sapiens_CYB_T61	T61A	Pathogenic	Not in training set
C13912A	Homo_sapiens_ND5_L526	L526I	Pathogenic	Not in training set
C13912G	Homo_sapiens_ND5_L526	L526V	Pathogenic	Not in training set
T13913A	Homo_sapiens_ND5_L526	L526H	Pathogenic	Not in training set
T13913C	Homo_sapiens_ND5_L526	L526P	Pathogenic	Not in training set
T13913G	Homo_sapiens_ND5_L526	L526R	Pathogenic	Not in training set
A8944C	Homo_sapiens_ATP6_M140	M140L	Pathogenic	Not in training set
A8944T	Homo_sapiens_ATP6_M140	M140L	Pathogenic	Not in training set
T8945A	Homo_sapiens_ATP6_M140	M140K	Pathogenic	Not in training set
T8945C	Homo_sapiens_ATP6_M140	M140T	Pathogenic	Not in training set
T8945G	Homo_sapiens_ATP6_M140	M140X	Pathogenic	Not in training set
T10916G	Homo_sapiens_ND4_S53	S53A	Pathogenic	Not in training set
T10916C	Homo_sapiens_ND4_S53	S53P	Pathogenic	Not in training set
C10917G	Homo_sapiens_ND4_S53	S53C	Pathogenic	Not in training set
C4581G	Homo_sapiens_ND2_L38	L38V	Pathogenic	Not in training set
T4582A	Homo_sapiens_ND2_L38	L38Q	Pathogenic	Not in training set
T4582C	Homo_sapiens_ND2_L38	L38P	Pathogenic	Not in training set
T4582G	Homo_sapiens_ND2_L38	L38R	Pathogenic	Not in training set
C13783T	Homo_sapiens_ND5_P483	P483S	Pathogenic	Not in training set
C13783G	Homo_sapiens_ND5_P483	P483A	Pathogenic	Not in training set
C13784A	Homo_sapiens_ND5_P483	P483H	Pathogenic	Not in training set
C13784T	Homo_sapiens_ND5_P483	P483L	Pathogenic	Not in training set
C13784G	Homo_sapiens_ND5_P483	P483R	Pathogenic	Not in training set
G5170T	Homo_sapiens_ND2_W234	W234L	Pathogenic	Not in training set
T5169C	Homo_sapiens_ND2_W234	W234R	Pathogenic	Not in training set
T5169G	Homo_sapiens_ND2_W234	W234G	Pathogenic	Not in training set
A5171C	Homo_sapiens_ND2_W234	W234C	Pathogenic	Not in training set
A5171T	Homo_sapiens_ND2_W234	W234C	Pathogenic	Not in training set
T5169A	Homo_sapiens_ND2_W234	W234X	Pathogenic	Not in training set
G5170A	Homo_sapiens_ND2_W234	W234X	Pathogenic	Not in training set
G13471T	Homo_sapiens_ND5_A379	A379S	Pathogenic	Not in training set
G13471C	Homo_sapiens_ND5_A379	A379P	Pathogenic	Not in training set
C13472A	Homo_sapiens_ND5_A379	A379E	Pathogenic	Not in training set
C13472G	Homo_sapiens_ND5_A379	A379G	Pathogenic	Not in training set
C13472T	Homo_sapiens_ND5_A379	A379V	Pathogenic	Not in training set
G14859T	Homo_sapiens_CYB_G38	G38V	Pathogenic	Not in training set
G14858A	Homo_sapiens_CYB_G38	G38S	Pathogenic	Not in training set
G14858C	Homo_sapiens_CYB_G38	G38R	Pathogenic	Not in training set
G14858T	Homo_sapiens_CYB_G38	G38C	Pathogenic	Not in training set
G14859A	Homo_sapiens_CYB_G38	G38D	Pathogenic	Not in training set
A5001C	Homo_sapiens_ND2_I178	I178L	Pathogenic	Not in training set
T5002G	Homo_sapiens_ND2_I178	I178S	Pathogenic	Not in training set
A5001T	Homo_sapiens_ND2_I178	I178F	Pathogenic	Not in training set
T5002A	Homo_sapiens_ND2_I178	I178N	Pathogenic	Not in training set
T5002C	Homo_sapiens_ND2_I178	I178T	Pathogenic	Not in training set
A5001G	Homo_sapiens_ND2_I178	I178V	Pathogenic	Not in training set
G14080C	Homo_sapiens_ND5_G582	G582R	Pathogenic	Not in training set
G14080T	Homo_sapiens_ND5_G582	G582C	Pathogenic	Not in training set
G14081C	Homo_sapiens_ND5_G582	G582A	Pathogenic	Not in training set
G14081T	Homo_sapiens_ND5_G582	G582V	Pathogenic	Not in training set
G14081A	Homo_sapiens_ND5_G582	G582D	Pathogenic	Not in training set
C4815G	Homo_sapiens_ND2_P116	P116A	Pathogenic	Not in training set
C4815T	Homo_sapiens_ND2_P116	P116S	Pathogenic	Not in training set
C4816T	Homo_sapiens_ND2_P116	P116L	Pathogenic	Not in training set
C4816A	Homo_sapiens_ND2_P116	P116Q	Pathogenic	Not in training set
C4816G	Homo_sapiens_ND2_P116	P116R	Pathogenic	Not in training set
T14798A	Homo_sapiens_CYB_F18	F18I	Pathogenic	Not in training set
T14798G	Homo_sapiens_CYB_F18	F18V	Pathogenic	Not in training set
T14799G	Homo_sapiens_CYB_F18	F18C	Pathogenic	Not in training set
T14799A	Homo_sapiens_CYB_F18	F18Y	Pathogenic	Not in training set
T14799C	Homo_sapiens_CYB_F18	F18S	Pathogenic	Not in training set
T10663C	Homo_sapiens_ND4L_V65	V65A	Pathogenic	Positive training set
G10662A	Homo_sapiens_ND4L_V65	V65I	Pathogenic	Not in training set
G10662C	Homo_sapiens_ND4L_V65	V65L	Pathogenic	Not in training set
T10663A	Homo_sapiens_ND4L_V65	V65D	Pathogenic	Not in training set
T10663G	Homo_sapiens_ND4L_V65	V65G	Pathogenic	Not in training set
C15238G	Homo_sapiens_CYB_I164	I164M	Pathogenic	Not in training set
A15236T	Homo_sapiens_CYB_I164	I164F	Pathogenic	Not in training set
C15238A	Homo_sapiens_CYB_I164	I164M	Pathogenic	Not in training set
T15237A	Homo_sapiens_CYB_I164	I164N	Pathogenic	Not in training set
T15237G	Homo_sapiens_CYB_I164	I164S	Pathogenic	Not in training set
T15237C	Homo_sapiens_CYB_I164	I164T	Pathogenic	Not in training set
T7767C	Homo_sapiens_COII_M61	M61T	Pathogenic	Not in training set
T7767A	Homo_sapiens_COII_M61	M61K	Pathogenic	Not in training set
A7766C	Homo_sapiens_COII_M61	M61L	Pathogenic	Not in training set
A7766T	Homo_sapiens_COII_M61	M61L	Pathogenic	Not in training set
T7767G	Homo_sapiens_COII_M61	M61X	Pathogenic	Not in training set
A14954C	Homo_sapiens_CYB_T70	T70P	Pathogenic	Not in training set
C14955A	Homo_sapiens_CYB_T70	T70N	Pathogenic	Not in training set
C14955T	Homo_sapiens_CYB_T70	T70I	Pathogenic	Not in training set
A14954G	Homo_sapiens_CYB_T70	T70A	Pathogenic	Not in training set
A5079C	Homo_sapiens_ND2_N204	N204H	Pathogenic	Not in training set
A5079G	Homo_sapiens_ND2_N204	N204D	Pathogenic	Not in training set
A5080T	Homo_sapiens_ND2_N204	N204I	Pathogenic	Not in training set
T5081A	Homo_sapiens_ND2_N204	N204K	Pathogenic	Not in training set
T5081G	Homo_sapiens_ND2_N204	N204K	Pathogenic	Not in training set
A5265C	Homo_sapiens_ND2_I266	I266L	Pathogenic	Not in training set
A5265T	Homo_sapiens_ND2_I266	I266F	Pathogenic	Not in training set
T5266A	Homo_sapiens_ND2_I266	I266N	Pathogenic	Not in training set
T5266G	Homo_sapiens_ND2_I266	I266S	Pathogenic	Not in training set
A3547T	Homo_sapiens_ND1_I81	I81F	Pathogenic	Not in training set
T3548G	Homo_sapiens_ND1_I81	I81S	Pathogenic	Not in training set
T3548A	Homo_sapiens_ND1_I81	I81N	Pathogenic	Not in training set
T3548C	Homo_sapiens_ND1_I81	I81T	Pathogenic	Not in training set
C3549A	Homo_sapiens_ND1_I81	I81M	Pathogenic	Not in training set
C3549G	Homo_sapiens_ND1_I81	I81M	Pathogenic	Not in training set
T9891G	Homo_sapiens_COIII_S229	S229A	Pathogenic	Not in training set
C9892A	Homo_sapiens_COIII_S229	S229Y	Pathogenic	Not in training set
C9892G	Homo_sapiens_COIII_S229	S229C	Pathogenic	Not in training set
C9892T	Homo_sapiens_COIII_S229	S229F	Pathogenic	Not in training set
C15668G	Homo_sapiens_CYB_H308	H308D	Pathogenic	Not in training set
A15669C	Homo_sapiens_CYB_H308	H308P	Pathogenic	Not in training set
A15669T	Homo_sapiens_CYB_H308	H308L	Pathogenic	Not in training set
A15669G	Homo_sapiens_CYB_H308	H308R	Pathogenic	Not in training set
C9297G	Homo_sapiens_COIII_L31	L31V	Pathogenic	Not in training set
T9298A	Homo_sapiens_COIII_L31	L31Q	Pathogenic	Not in training set
T9298G	Homo_sapiens_COIII_L31	L31R	Pathogenic	Not in training set
T9298C	Homo_sapiens_COIII_L31	L31P	Pathogenic	Not in training set
T12922C	Homo_sapiens_ND5_W196	W196R	Pathogenic	Not in training set
G12923C	Homo_sapiens_ND5_W196	W196S	Pathogenic	Not in training set
A12924C	Homo_sapiens_ND5_W196	W196C	Pathogenic	Not in training set
A12924T	Homo_sapiens_ND5_W196	W196C	Pathogenic	Not in training set
T12922A	Homo_sapiens_ND5_W196	W196X	Pathogenic	Not in training set
G12923A	Homo_sapiens_ND5_W196	W196X	Pathogenic	Not in training set
A13495C	Homo_sapiens_ND5_T387	T387P	Pathogenic	Not in training set
C13496A	Homo_sapiens_ND5_T387	T387K	Pathogenic	Not in training set
C13496T	Homo_sapiens_ND5_T387	T387M	Pathogenic	Not in training set
C13496G	Homo_sapiens_ND5_T387	T387X	Pathogenic	Not in training set
C5382A	Homo_sapiens_ND2_L305	L305I	Pathogenic	Not in training set
C5382G	Homo_sapiens_ND2_L305	L305V	Pathogenic	Not in training set
T5383A	Homo_sapiens_ND2_L305	L305H	Pathogenic	Not in training set
T5383G	Homo_sapiens_ND2_L305	L305R	Pathogenic	Not in training set
T7431A	Homo_sapiens_COI_Y510	Y510N	Pathogenic	Not in training set
T7431C	Homo_sapiens_COI_Y510	Y510H	Pathogenic	Not in training set
T7431G	Homo_sapiens_COI_Y510	Y510D	Pathogenic	Not in training set
A7432C	Homo_sapiens_COI_Y510	Y510S	Pathogenic	Not in training set
A7432G	Homo_sapiens_COI_Y510	Y510C	Pathogenic	Not in training set
C7433A	Homo_sapiens_COI_Y510	Y510X	Pathogenic	Not in training set
C7433G	Homo_sapiens_COI_Y510	Y510X	Pathogenic	Not in training set
T8159A	Homo_sapiens_COII_Y192	Y192N	Pathogenic	Not in training set
T8159G	Homo_sapiens_COII_Y192	Y192D	Pathogenic	Not in training set
A8160C	Homo_sapiens_COII_Y192	Y192S	Pathogenic	Not in training set
T8159C	Homo_sapiens_COII_Y192	Y192H	Pathogenic	Not in training set
A8160G	Homo_sapiens_COII_Y192	Y192C	Pathogenic	Not in training set
C8161A	Homo_sapiens_COII_Y192	Y192X	Pathogenic	Not in training set
C8161G	Homo_sapiens_COII_Y192	Y192X	Pathogenic	Not in training set
A3309C	Homo_sapiens_ND1_M1	M1I	Pathogenic	Not in training set
T3308A	Homo_sapiens_ND1_M1	M1K	Pathogenic	Not in training set
A3309T	Homo_sapiens_ND1_M1	M1I	Pathogenic	Not in training set
T3308G	Homo_sapiens_ND1_M1	M1X	Pathogenic	Not in training set
A10964C	Homo_sapiens_ND4_T69	T69P	Pathogenic	Not in training set
C10965A	Homo_sapiens_ND4_T69	T69N	Pathogenic	Not in training set
C10965T	Homo_sapiens_ND4_T69	T69I	Pathogenic	Not in training set
C5062A	Homo_sapiens_ND2_P198	P198H	Pathogenic	Not in training set
C5062G	Homo_sapiens_ND2_P198	P198R	Pathogenic	Not in training set
C5062T	Homo_sapiens_ND2_P198	P198L	Pathogenic	Not in training set
G6243C	Homo_sapiens_COI_A114	A114P	Pathogenic	Not in training set
C6244G	Homo_sapiens_COI_A114	A114G	Pathogenic	Not in training set
C6244A	Homo_sapiens_COI_A114	A114E	Pathogenic	Not in training set
T12589A	Homo_sapiens_ND5_F85	F85I	Pathogenic	Not in training set
T12589G	Homo_sapiens_ND5_F85	F85V	Pathogenic	Not in training set
T12590C	Homo_sapiens_ND5_F85	F85S	Pathogenic	Not in training set
T12590G	Homo_sapiens_ND5_F85	F85C	Pathogenic	Not in training set
A13594T	Homo_sapiens_ND5_S420	S420C	Pathogenic	Not in training set
G13595T	Homo_sapiens_ND5_S420	S420I	Pathogenic	Not in training set
A13594C	Homo_sapiens_ND5_S420	S420R	Pathogenic	Not in training set
G13595A	Homo_sapiens_ND5_S420	S420N	Pathogenic	Not in training set
A13594G	Homo_sapiens_ND5_S420	S420G	Pathogenic	Not in training set
C13596A	Homo_sapiens_ND5_S420	S420X	Pathogenic	Not in training set
C13596G	Homo_sapiens_ND5_S420	S420X	Pathogenic	Not in training set
A10787G	Homo_sapiens_ND4_M10	M10V	Pathogenic	Not in training set
T10788A	Homo_sapiens_ND4_M10	M10K	Pathogenic	Not in training set
A10789C	Homo_sapiens_ND4_M10	M10I	Pathogenic	Not in training set
A10789T	Homo_sapiens_ND4_M10	M10I	Pathogenic	Not in training set
T10788G	Homo_sapiens_ND4_M10	M10X	Pathogenic	Not in training set
T7983C	Homo_sapiens_COII_L133	L133P	Pathogenic	Not in training set
C7982G	Homo_sapiens_COII_L133	L133V	Pathogenic	Not in training set
T7983A	Homo_sapiens_COII_L133	L133Q	Pathogenic	Not in training set
T7983G	Homo_sapiens_COII_L133	L133R	Pathogenic	Not in training set
T8157A	Homo_sapiens_COII_V191	V191E	Pathogenic	Not in training set
T8157G	Homo_sapiens_COII_V191	V191G	Pathogenic	Not in training set
G8156A	Homo_sapiens_COII_V191	V191M	Pathogenic	Not in training set
T8157C	Homo_sapiens_COII_V191	V191A	Pathogenic	Not in training set
C14201A	Homo_sapiens_ND6_W158	W158L	Pathogenic	Not in training set
C14201G	Homo_sapiens_ND6_W158	W158S	Pathogenic	Not in training set
A14202C	Homo_sapiens_ND6_W158	W158G	Pathogenic	Not in training set
A14202G	Homo_sapiens_ND6_W158	W158R	Pathogenic	Not in training set
C14201T	Homo_sapiens_ND6_W158	W158X	Pathogenic	Not in training set
A14202T	Homo_sapiens_ND6_W158	W158X	Pathogenic	Not in training set
A10772T	Homo_sapiens_ND4_I5	I5F	Pathogenic	Not in training set
T10773A	Homo_sapiens_ND4_I5	I5N	Pathogenic	Not in training set
T10773C	Homo_sapiens_ND4_I5	I5T	Pathogenic	Not in training set
T10773G	Homo_sapiens_ND4_I5	I5S	Pathogenic	Not in training set
C9193G	Homo_sapiens_ATP6_H223	H223D	Pathogenic	Not in training set
A9194C	Homo_sapiens_ATP6_H223	H223P	Pathogenic	Not in training set
A9194T	Homo_sapiens_ATP6_H223	H223L	Pathogenic	Not in training set
C9193T	Homo_sapiens_ATP6_H223	H223Y	Pathogenic	Not in training set
C13384G	Homo_sapiens_ND5_L350	L350V	Pathogenic	Not in training set
T13385A	Homo_sapiens_ND5_L350	L350H	Pathogenic	Not in training set
T13385C	Homo_sapiens_ND5_L350	L350P	Pathogenic	Not in training set
T13385G	Homo_sapiens_ND5_L350	L350R	Pathogenic	Not in training set
C13384T	Homo_sapiens_ND5_L350	L350F	Pathogenic	Not in training set
G8012C	Homo_sapiens_COII_V143	V143L	Pathogenic	Not in training set
G8012T	Homo_sapiens_COII_V143	V143L	Pathogenic	Not in training set
T8013G	Homo_sapiens_COII_V143	V143G	Pathogenic	Not in training set
G8012A	Homo_sapiens_COII_V143	V143M	Pathogenic	Not in training set
T8013A	Homo_sapiens_COII_V143	V143E	Pathogenic	Not in training set
A12625G	Homo_sapiens_ND5_T97	T97A	Pathogenic	Not in training set
C12626A	Homo_sapiens_ND5_T97	T97K	Pathogenic	Not in training set
C12626T	Homo_sapiens_ND5_T97	T97M	Pathogenic	Not in training set
C12626G	Homo_sapiens_ND5_T97	T97X	Pathogenic	Not in training set
A3355C	Homo_sapiens_ND1_M17	M17L	Pathogenic	Not in training set
A3355T	Homo_sapiens_ND1_M17	M17L	Pathogenic	Not in training set
G3357T	Homo_sapiens_ND1_M17	M17I	Pathogenic	Not in training set
G3357C	Homo_sapiens_ND1_M17	M17I	Pathogenic	Not in training set
T3356A	Homo_sapiens_ND1_M17	M17K	Pathogenic	Not in training set
T3356C	Homo_sapiens_ND1_M17	M17T	Pathogenic	Not in training set
T3356G	Homo_sapiens_ND1_M17	M17X	Pathogenic	Not in training set
A9654C	Homo_sapiens_COIII_S150	S150R	Pathogenic	Not in training set
G9655C	Homo_sapiens_COIII_S150	S150T	Pathogenic	Not in training set
A9654G	Homo_sapiens_COIII_S150	S150G	Pathogenic	Not in training set
G9655T	Homo_sapiens_COIII_S150	S150I	Pathogenic	Not in training set
G9655A	Homo_sapiens_COIII_S150	S150N	Pathogenic	Not in training set
T9656A	Homo_sapiens_COIII_S150	S150X	Pathogenic	Not in training set
T9656G	Homo_sapiens_COIII_S150	S150X	Pathogenic	Not in training set
T5965C	Homo_sapiens_COI_L21	L21S	Pathogenic	Not in training set
T5965G	Homo_sapiens_COI_L21	L21W	Pathogenic	Not in training set
A5966C	Homo_sapiens_COI_L21	L21F	Pathogenic	Not in training set
A5966T	Homo_sapiens_COI_L21	L21F	Pathogenic	Not in training set
T5965A	Homo_sapiens_COI_L21	L21X	Pathogenic	Not in training set
T15029A	Homo_sapiens_CYB_F95	F95I	Pathogenic	Not in training set
T15029G	Homo_sapiens_CYB_F95	F95V	Pathogenic	Not in training set
T15030G	Homo_sapiens_CYB_F95	F95C	Pathogenic	Not in training set
C15031A	Homo_sapiens_CYB_F95	F95L	Pathogenic	Not in training set
C15031G	Homo_sapiens_CYB_F95	F95L	Pathogenic	Not in training set
T15029C	Homo_sapiens_CYB_F95	F95L	Pathogenic	Not in training set
T15030C	Homo_sapiens_CYB_F95	F95S	Pathogenic	Not in training set
T11534A	Homo_sapiens_ND4_Y259	Y259N	Pathogenic	Not in training set
T11534C	Homo_sapiens_ND4_Y259	Y259H	Pathogenic	Not in training set
T11534G	Homo_sapiens_ND4_Y259	Y259D	Pathogenic	Not in training set
A11535G	Homo_sapiens_ND4_Y259	Y259C	Pathogenic	Not in training set
C11536A	Homo_sapiens_ND4_Y259	Y259X	Pathogenic	Not in training set
C11536G	Homo_sapiens_ND4_Y259	Y259X	Pathogenic	Not in training set
C8228G	Homo_sapiens_COII_P215	P215A	Pathogenic	Not in training set
C8229A	Homo_sapiens_COII_P215	P215H	Pathogenic	Not in training set
C8229G	Homo_sapiens_COII_P215	P215R	Pathogenic	Not in training set
C8229T	Homo_sapiens_COII_P215	P215L	Pathogenic	Not in training set
A8025C	Homo_sapiens_COII_E147	E147A	Pathogenic	Not in training set
A8025T	Homo_sapiens_COII_E147	E147V	Pathogenic	Not in training set
A8025G	Homo_sapiens_COII_E147	E147G	Pathogenic	Not in training set
G8024T	Homo_sapiens_COII_E147	E147X	Pathogenic	Not in training set
G15257C	Homo_sapiens_CYB_D171	D171H	Pathogenic	Not in training set
A15258C	Homo_sapiens_CYB_D171	D171A	Pathogenic	Not in training set
G15257T	Homo_sapiens_CYB_D171	D171Y	Pathogenic	Not in training set
A15258T	Homo_sapiens_CYB_D171	D171V	Pathogenic	Not in training set
T8909A	Homo_sapiens_ATP6_F128	F128Y	Pathogenic	Not in training set
T8909G	Homo_sapiens_ATP6_F128	F128C	Pathogenic	Not in training set
T8909C	Homo_sapiens_ATP6_F128	F128S	Pathogenic	Not in training set
T8908G	Homo_sapiens_ATP6_F128	F128V	Pathogenic	Not in training set
T4774C	Homo_sapiens_ND2_M102	M102T	Pathogenic	Not in training set
T4774A	Homo_sapiens_ND2_M102	M102K	Pathogenic	Not in training set
A4773G	Homo_sapiens_ND2_M102	M102V	Pathogenic	Not in training set
T4774G	Homo_sapiens_ND2_M102	M102X	Pathogenic	Not in training set
G10500C	Homo_sapiens_ND4L_A11	A11P	Pathogenic	Not in training set
C10501A	Homo_sapiens_ND4L_A11	A11E	Pathogenic	Not in training set
C10501G	Homo_sapiens_ND4L_A11	A11G	Pathogenic	Not in training set
C10501T	Homo_sapiens_ND4L_A11	A11V	Pathogenic	Not in training set
T12005G	Homo_sapiens_ND4_W416	W416G	Pathogenic	Not in training set
G12006T	Homo_sapiens_ND4_W416	W416L	Pathogenic	Not in training set
G12007C	Homo_sapiens_ND4_W416	W416C	Pathogenic	Not in training set
G12007T	Homo_sapiens_ND4_W416	W416C	Pathogenic	Not in training set
G12006C	Homo_sapiens_ND4_W416	W416S	Pathogenic	Not in training set
T12005A	Homo_sapiens_ND4_W416	W416X	Pathogenic	Not in training set
G12006A	Homo_sapiens_ND4_W416	W416X	Pathogenic	Not in training set
A4536C	Homo_sapiens_ND2_S23	S23R	Pathogenic	Not in training set
A4536T	Homo_sapiens_ND2_S23	S23C	Pathogenic	Not in training set
G4537T	Homo_sapiens_ND2_S23	S23I	Pathogenic	Not in training set
C4538A	Homo_sapiens_ND2_S23	S23X	Pathogenic	Not in training set
C4538G	Homo_sapiens_ND2_S23	S23X	Pathogenic	Not in training set
A13321C	Homo_sapiens_ND5_I329	I329L	Pathogenic	Not in training set
A13321T	Homo_sapiens_ND5_I329	I329F	Pathogenic	Not in training set
T13322A	Homo_sapiens_ND5_I329	I329N	Pathogenic	Not in training set
T13322C	Homo_sapiens_ND5_I329	I329T	Pathogenic	Not in training set
T13322G	Homo_sapiens_ND5_I329	I329S	Pathogenic	Not in training set
A12692C	Homo_sapiens_ND5_K119	K119T	Pathogenic	Not in training set
A12691C	Homo_sapiens_ND5_K119	K119Q	Pathogenic	Not in training set
A12691G	Homo_sapiens_ND5_K119	K119E	Pathogenic	Not in training set
A12693C	Homo_sapiens_ND5_K119	K119N	Pathogenic	Not in training set
A12693T	Homo_sapiens_ND5_K119	K119N	Pathogenic	Not in training set
A12691T	Homo_sapiens_ND5_K119	K119X	Pathogenic	Not in training set
A12692G	Homo_sapiens_ND5_K119	K119X	Pathogenic	Not in training set
T10129A	Homo_sapiens_ND3_L24	L24Q	Pathogenic	Not in training set
T10129C	Homo_sapiens_ND3_L24	L24P	Pathogenic	Not in training set
T10129G	Homo_sapiens_ND3_L24	L24R	Pathogenic	Not in training set
T15299G	Homo_sapiens_CYB_L185	L185V	Pathogenic	Not in training set
T15300G	Homo_sapiens_CYB_L185	L185W	Pathogenic	Not in training set
T15300C	Homo_sapiens_CYB_L185	L185S	Pathogenic	Not in training set
T15300A	Homo_sapiens_CYB_L185	L185X	Pathogenic	Not in training set
C15320G	Homo_sapiens_CYB_L192	L192V	Pathogenic	Not in training set
T15321A	Homo_sapiens_CYB_L192	L192Q	Pathogenic	Not in training set
T15321C	Homo_sapiens_CYB_L192	L192P	Pathogenic	Not in training set
T15321G	Homo_sapiens_CYB_L192	L192R	Pathogenic	Not in training set
C8897A	Homo_sapiens_ATP6_A124	A124D	Pathogenic	Not in training set
C8897G	Homo_sapiens_ATP6_A124	A124G	Pathogenic	Not in training set
G8896C	Homo_sapiens_ATP6_A124	A124P	Pathogenic	Not in training set
C8897T	Homo_sapiens_ATP6_A124	A124V	Pathogenic	Not in training set
C5211A	Homo_sapiens_ND2_L248	L248I	Pathogenic	Not in training set
C5211G	Homo_sapiens_ND2_L248	L248V	Pathogenic	Not in training set
T5212A	Homo_sapiens_ND2_L248	L248H	Pathogenic	Not in training set
T5212C	Homo_sapiens_ND2_L248	L248P	Pathogenic	Not in training set
T5212G	Homo_sapiens_ND2_L248	L248R	Pathogenic	Not in training set
C5211T	Homo_sapiens_ND2_L248	L248F	Pathogenic	Not in training set
G4201C	Homo_sapiens_ND1_A299	A299P	Pathogenic	Not in training set
C4202G	Homo_sapiens_ND1_A299	A299G	Pathogenic	Not in training set
C4202A	Homo_sapiens_ND1_A299	A299E	Pathogenic	Not in training set
T6309G	Homo_sapiens_COI_Y136	Y136D	Pathogenic	Not in training set
A6310C	Homo_sapiens_COI_Y136	Y136S	Pathogenic	Not in training set
T6309A	Homo_sapiens_COI_Y136	Y136N	Pathogenic	Not in training set
T6309C	Homo_sapiens_COI_Y136	Y136H	Pathogenic	Not in training set
A6310G	Homo_sapiens_COI_Y136	Y136C	Pathogenic	Not in training set
C6311A	Homo_sapiens_COI_Y136	Y136X	Pathogenic	Not in training set
C6311G	Homo_sapiens_COI_Y136	Y136X	Pathogenic	Not in training set
G15077C	Homo_sapiens_CYB_E111	E111Q	Pathogenic	Not in training set
A15078C	Homo_sapiens_CYB_E111	E111A	Pathogenic	Not in training set
A15078T	Homo_sapiens_CYB_E111	E111V	Pathogenic	Not in training set
A15078G	Homo_sapiens_CYB_E111	E111G	Pathogenic	Not in training set
G15077T	Homo_sapiens_CYB_E111	E111X	Pathogenic	Not in training set
C4680G	Homo_sapiens_ND2_L71	L71V	Pathogenic	Not in training set
T4681A	Homo_sapiens_ND2_L71	L71Q	Pathogenic	Not in training set
T4681C	Homo_sapiens_ND2_L71	L71P	Pathogenic	Not in training set
T4681G	Homo_sapiens_ND2_L71	L71R	Pathogenic	Not in training set
T14819G	Homo_sapiens_CYB_S25	S25A	Pathogenic	Not in training set
C14820A	Homo_sapiens_CYB_S25	S25Y	Pathogenic	Not in training set
C14820G	Homo_sapiens_CYB_S25	S25C	Pathogenic	Not in training set
C14820T	Homo_sapiens_CYB_S25	S25F	Pathogenic	Not in training set
A8629C	Homo_sapiens_ATP6_K35	K35Q	Pathogenic	Not in training set
A8629G	Homo_sapiens_ATP6_K35	K35E	Pathogenic	Not in training set
A8630C	Homo_sapiens_ATP6_K35	K35T	Pathogenic	Not in training set
A8630T	Homo_sapiens_ATP6_K35	K35M	Pathogenic	Not in training set
A8629T	Homo_sapiens_ATP6_K35	K35X	Pathogenic	Not in training set
A8630G	Homo_sapiens_ATP6_K35	K35X	Pathogenic	Not in training set
C3604G	Homo_sapiens_ND1_L100	L100V	Pathogenic	Not in training set
T3605A	Homo_sapiens_ND1_L100	L100Q	Pathogenic	Not in training set
T3605C	Homo_sapiens_ND1_L100	L100P	Pathogenic	Not in training set
T3605G	Homo_sapiens_ND1_L100	L100R	Pathogenic	Not in training set
C11580T	Homo_sapiens_ND4_S274	S274F	Pathogenic	Not in training set
T11579A	Homo_sapiens_ND4_S274	S274T	Pathogenic	Not in training set
T11579C	Homo_sapiens_ND4_S274	S274P	Pathogenic	Not in training set
C11580A	Homo_sapiens_ND4_S274	S274Y	Pathogenic	Not in training set
T9119A	Homo_sapiens_ATP6_L198	L198Q	Pathogenic	Not in training set
T9119G	Homo_sapiens_ATP6_L198	L198R	Pathogenic	Not in training set
T9119C	Homo_sapiens_ATP6_L198	L198P	Pathogenic	Not in training set
T3755A	Homo_sapiens_ND1_L150	L150Q	Pathogenic	Not in training set
T3755C	Homo_sapiens_ND1_L150	L150P	Pathogenic	Not in training set
T3755G	Homo_sapiens_ND1_L150	L150R	Pathogenic	Not in training set
T11556A	Homo_sapiens_ND4_L266	L266Q	Pathogenic	Not in training set
T11556C	Homo_sapiens_ND4_L266	L266P	Pathogenic	Not in training set
T11556G	Homo_sapiens_ND4_L266	L266R	Pathogenic	Not in training set
A10841G	Homo_sapiens_ND4_T28	T28A	Pathogenic	Not in training set
A10841C	Homo_sapiens_ND4_T28	T28P	Pathogenic	Not in training set
C10842A	Homo_sapiens_ND4_T28	T28N	Pathogenic	Not in training set
C14482A	Homo_sapiens_ND6_M64	M64I	Pathogenic	Positive training set
C14482G	Homo_sapiens_ND6_M64	M64I	Pathogenic	Positive training set
A14483T	Homo_sapiens_ND6_M64	M64K	Pathogenic	Not in training set
A14483G	Homo_sapiens_ND6_M64	M64T	Pathogenic	Not in training set
A14483C	Homo_sapiens_ND6_M64	M64X	Pathogenic	Not in training set
G11963T	Homo_sapiens_ND4_V402	V402F	Pathogenic	Not in training set
T11964A	Homo_sapiens_ND4_V402	V402D	Pathogenic	Not in training set
T11964G	Homo_sapiens_ND4_V402	V402G	Pathogenic	Not in training set
T15719A	Homo_sapiens_CYB_Y325	Y325N	Pathogenic	Not in training set
T15719G	Homo_sapiens_CYB_Y325	Y325D	Pathogenic	Not in training set
A15720C	Homo_sapiens_CYB_Y325	Y325S	Pathogenic	Not in training set
A15720G	Homo_sapiens_CYB_Y325	Y325C	Pathogenic	Not in training set
T15719C	Homo_sapiens_CYB_Y325	Y325H	Pathogenic	Not in training set
T15721A	Homo_sapiens_CYB_Y325	Y325X	Pathogenic	Not in training set
T15721G	Homo_sapiens_CYB_Y325	Y325X	Pathogenic	Not in training set
C13756T	Homo_sapiens_ND5_P474	P474S	Pathogenic	Not in training set
C13756G	Homo_sapiens_ND5_P474	P474A	Pathogenic	Not in training set
C13757A	Homo_sapiens_ND5_P474	P474H	Pathogenic	Not in training set
C13757G	Homo_sapiens_ND5_P474	P474R	Pathogenic	Not in training set
G6570C	Homo_sapiens_COI_A223	A223P	Pathogenic	Not in training set
C6571A	Homo_sapiens_COI_A223	A223D	Pathogenic	Not in training set
G6570T	Homo_sapiens_COI_A223	A223S	Pathogenic	Not in training set
C6571G	Homo_sapiens_COI_A223	A223G	Pathogenic	Not in training set
A15203T	Homo_sapiens_CYB_I153	I153F	Pathogenic	Not in training set
T15204C	Homo_sapiens_CYB_I153	I153T	Pathogenic	Not in training set
T15204A	Homo_sapiens_CYB_I153	I153N	Pathogenic	Not in training set
T15204G	Homo_sapiens_CYB_I153	I153S	Pathogenic	Not in training set
G9966T	Homo_sapiens_COIII_V254	V254F	Pathogenic	Not in training set
T9967A	Homo_sapiens_COIII_V254	V254D	Pathogenic	Not in training set
T9967G	Homo_sapiens_COIII_V254	V254G	Pathogenic	Not in training set
T9967C	Homo_sapiens_COIII_V254	V254A	Pathogenic	Not in training set
A8132T	Homo_sapiens_COII_T183	T183S	Pathogenic	Not in training set
C8133G	Homo_sapiens_COII_T183	T183S	Pathogenic	Not in training set
A8132C	Homo_sapiens_COII_T183	T183P	Pathogenic	Not in training set
A8132G	Homo_sapiens_COII_T183	T183A	Pathogenic	Not in training set
C8133A	Homo_sapiens_COII_T183	T183N	Pathogenic	Not in training set
A7290C	Homo_sapiens_COI_T463	T463P	Pathogenic	Not in training set
C7291A	Homo_sapiens_COI_T463	T463K	Pathogenic	Not in training set
A7290T	Homo_sapiens_COI_T463	T463S	Pathogenic	Not in training set
C7291G	Homo_sapiens_COI_T463	T463X	Pathogenic	Not in training set
T7854A	Homo_sapiens_COII_V90	V90D	Pathogenic	Not in training set
T7854G	Homo_sapiens_COII_V90	V90G	Pathogenic	Not in training set
G7853C	Homo_sapiens_COII_V90	V90L	Pathogenic	Not in training set
T7854C	Homo_sapiens_COII_V90	V90A	Pathogenic	Not in training set
A10359C	Homo_sapiens_ND3_S101	S101R	Pathogenic	Not in training set
A10359T	Homo_sapiens_ND3_S101	S101C	Pathogenic	Not in training set
G10360T	Homo_sapiens_ND3_S101	S101I	Pathogenic	Not in training set
G10360C	Homo_sapiens_ND3_S101	S101T	Pathogenic	Not in training set
G10360A	Homo_sapiens_ND3_S101	S101N	Pathogenic	Not in training set
T10361A	Homo_sapiens_ND3_S101	S101X	Pathogenic	Not in training set
T10361G	Homo_sapiens_ND3_S101	S101X	Pathogenic	Not in training set
A4578G	Homo_sapiens_ND2_M37	M37V	Pathogenic	Not in training set
T4579A	Homo_sapiens_ND2_M37	M37K	Pathogenic	Not in training set
G4580C	Homo_sapiens_ND2_M37	M37I	Pathogenic	Not in training set
G4580T	Homo_sapiens_ND2_M37	M37I	Pathogenic	Not in training set
T4579G	Homo_sapiens_ND2_M37	M37X	Pathogenic	Not in training set
G11372A	Homo_sapiens_ND4_V205	V205M	Pathogenic	Not in training set
G11372C	Homo_sapiens_ND4_V205	V205L	Pathogenic	Not in training set
G11372T	Homo_sapiens_ND4_V205	V205L	Pathogenic	Not in training set
T11373C	Homo_sapiens_ND4_V205	V205A	Pathogenic	Not in training set
T11373A	Homo_sapiens_ND4_V205	V205E	Pathogenic	Not in training set
T11373G	Homo_sapiens_ND4_V205	V205G	Pathogenic	Not in training set
T11753G	Homo_sapiens_ND4_S332	S332A	Pathogenic	Not in training set
T11753C	Homo_sapiens_ND4_S332	S332P	Pathogenic	Not in training set
C11754T	Homo_sapiens_ND4_S332	S332L	Pathogenic	Not in training set
C11754G	Homo_sapiens_ND4_S332	S332W	Pathogenic	Not in training set
C11754A	Homo_sapiens_ND4_S332	S332X	Pathogenic	Not in training set
C9203A	Homo_sapiens_ATP6_T226	T226K	Pathogenic	Not in training set
A9202C	Homo_sapiens_ATP6_T226	T226P	Pathogenic	Not in training set
C9203T	Homo_sapiens_ATP6_T226	T226M	Pathogenic	Not in training set
C9203G	Homo_sapiens_ATP6_T226	T226X	Pathogenic	Not in training set
C9534G	Homo_sapiens_COIII_P110	P110A	Pathogenic	Not in training set
C9534T	Homo_sapiens_COIII_P110	P110S	Pathogenic	Not in training set
C9535G	Homo_sapiens_COIII_P110	P110R	Pathogenic	Not in training set
C11663T	Homo_sapiens_ND4_L302	L302F	Pathogenic	Not in training set
C11663A	Homo_sapiens_ND4_L302	L302I	Pathogenic	Not in training set
C11663G	Homo_sapiens_ND4_L302	L302V	Pathogenic	Not in training set
T11664A	Homo_sapiens_ND4_L302	L302H	Pathogenic	Not in training set
T11664C	Homo_sapiens_ND4_L302	L302P	Pathogenic	Not in training set
T11664G	Homo_sapiens_ND4_L302	L302R	Pathogenic	Not in training set
G11150T	Homo_sapiens_ND4_A131	A131S	Pathogenic	Not in training set
C11151A	Homo_sapiens_ND4_A131	A131D	Pathogenic	Not in training set
C11151G	Homo_sapiens_ND4_A131	A131G	Pathogenic	Not in training set
G11150C	Homo_sapiens_ND4_A131	A131P	Pathogenic	Not in training set
G11150A	Homo_sapiens_ND4_A131	A131T	Pathogenic	Not in training set
C7610G	Homo_sapiens_COII_L9	L9V	Pathogenic	Not in training set
T7611A	Homo_sapiens_COII_L9	L9Q	Pathogenic	Not in training set
T7611C	Homo_sapiens_COII_L9	L9P	Pathogenic	Not in training set
T7611G	Homo_sapiens_COII_L9	L9R	Pathogenic	Not in training set
A6432C	Homo_sapiens_COI_T177	T177P	Pathogenic	Not in training set
C6433T	Homo_sapiens_COI_T177	T177I	Pathogenic	Not in training set
A6432G	Homo_sapiens_COI_T177	T177A	Pathogenic	Not in training set
T8426A	Homo_sapiens_ATP8_F21	F21I	Pathogenic	Not in training set
T8426G	Homo_sapiens_ATP8_F21	F21V	Pathogenic	Not in training set
T8427G	Homo_sapiens_ATP8_F21	F21C	Pathogenic	Not in training set
T8427C	Homo_sapiens_ATP8_F21	F21S	Pathogenic	Not in training set
C13684G	Homo_sapiens_ND5_L450	L450V	Pathogenic	Not in training set
T13685A	Homo_sapiens_ND5_L450	L450Q	Pathogenic	Not in training set
T13685C	Homo_sapiens_ND5_L450	L450P	Pathogenic	Not in training set
T13685G	Homo_sapiens_ND5_L450	L450R	Pathogenic	Not in training set
A7314G	Homo_sapiens_COI_M471	M471V	Pathogenic	Not in training set
T7315C	Homo_sapiens_COI_M471	M471T	Pathogenic	Not in training set
T7315A	Homo_sapiens_COI_M471	M471K	Pathogenic	Not in training set
T7315G	Homo_sapiens_COI_M471	M471X	Pathogenic	Not in training set
C14169T	Homo_sapiens_ND6_E169	E169K	Pathogenic	Not in training set
T14168A	Homo_sapiens_ND6_E169	E169V	Pathogenic	Not in training set
T14168C	Homo_sapiens_ND6_E169	E169G	Pathogenic	Not in training set
T14168G	Homo_sapiens_ND6_E169	E169A	Pathogenic	Not in training set
C14169A	Homo_sapiens_ND6_E169	E169X	Pathogenic	Not in training set
A4180C	Homo_sapiens_ND1_N292	N292H	Pathogenic	Not in training set
A4180T	Homo_sapiens_ND1_N292	N292Y	Pathogenic	Not in training set
A4181T	Homo_sapiens_ND1_N292	N292I	Pathogenic	Not in training set
A4181C	Homo_sapiens_ND1_N292	N292T	Pathogenic	Not in training set
A4180G	Homo_sapiens_ND1_N292	N292D	Pathogenic	Not in training set
A14981T	Homo_sapiens_CYB_I79	I79F	Pathogenic	Not in training set
C14983A	Homo_sapiens_CYB_I79	I79M	Pathogenic	Not in training set
C14983G	Homo_sapiens_CYB_I79	I79M	Pathogenic	Not in training set
T14982A	Homo_sapiens_CYB_I79	I79N	Pathogenic	Not in training set
T14982G	Homo_sapiens_CYB_I79	I79S	Pathogenic	Not in training set
C13330T	Homo_sapiens_ND5_H332	H332Y	Pathogenic	Not in training set
C13330A	Homo_sapiens_ND5_H332	H332N	Pathogenic	Not in training set
C13330G	Homo_sapiens_ND5_H332	H332D	Pathogenic	Not in training set
A13331C	Homo_sapiens_ND5_H332	H332P	Pathogenic	Not in training set
A13331G	Homo_sapiens_ND5_H332	H332R	Pathogenic	Not in training set
A13331T	Homo_sapiens_ND5_H332	H332L	Pathogenic	Not in training set
A4986G	Homo_sapiens_ND2_T173	T173A	Pathogenic	Not in training set
A4986C	Homo_sapiens_ND2_T173	T173P	Pathogenic	Not in training set
C4987A	Homo_sapiens_ND2_T173	T173N	Pathogenic	Not in training set
T13214A	Homo_sapiens_ND5_L293	L293H	Pathogenic	Not in training set
T13214C	Homo_sapiens_ND5_L293	L293P	Pathogenic	Not in training set
T13214G	Homo_sapiens_ND5_L293	L293R	Pathogenic	Not in training set
C13334G	Homo_sapiens_ND5_A333	A333G	Pathogenic	Not in training set
G13333A	Homo_sapiens_ND5_A333	A333T	Pathogenic	Not in training set
C13334A	Homo_sapiens_ND5_A333	A333D	Pathogenic	Not in training set
C13334T	Homo_sapiens_ND5_A333	A333V	Pathogenic	Not in training set
T11865G	Homo_sapiens_ND4_L369	L369W	Pathogenic	Not in training set
T11865C	Homo_sapiens_ND4_L369	L369S	Pathogenic	Not in training set
T11864G	Homo_sapiens_ND4_L369	L369V	Pathogenic	Not in training set
A11866C	Homo_sapiens_ND4_L369	L369F	Pathogenic	Not in training set
A11866T	Homo_sapiens_ND4_L369	L369F	Pathogenic	Not in training set
T11865A	Homo_sapiens_ND4_L369	L369X	Pathogenic	Not in training set
T11984A	Homo_sapiens_ND4_Y409	Y409N	Pathogenic	Not in training set
T11984G	Homo_sapiens_ND4_Y409	Y409D	Pathogenic	Not in training set
A11985G	Homo_sapiens_ND4_Y409	Y409C	Pathogenic	Not in training set
C11986A	Homo_sapiens_ND4_Y409	Y409X	Pathogenic	Not in training set
C11986G	Homo_sapiens_ND4_Y409	Y409X	Pathogenic	Not in training set
A12119T	Homo_sapiens_ND4_I454	I454F	Pathogenic	Not in training set
T12120G	Homo_sapiens_ND4_I454	I454S	Pathogenic	Not in training set
T12120A	Homo_sapiens_ND4_I454	I454N	Pathogenic	Not in training set
T12120C	Homo_sapiens_ND4_I454	I454T	Pathogenic	Not in training set
T3980A	Homo_sapiens_ND1_M225	M225K	Pathogenic	Not in training set
T3980C	Homo_sapiens_ND1_M225	M225T	Pathogenic	Not in training set
A3979G	Homo_sapiens_ND1_M225	M225V	Pathogenic	Not in training set
A3981C	Homo_sapiens_ND1_M225	M225I	Pathogenic	Not in training set
A3981T	Homo_sapiens_ND1_M225	M225I	Pathogenic	Not in training set
T3980G	Homo_sapiens_ND1_M225	M225X	Pathogenic	Not in training set
C15665G	Homo_sapiens_CYB_L307	L307V	Pathogenic	Not in training set
T15666A	Homo_sapiens_CYB_L307	L307H	Pathogenic	Not in training set
T15666G	Homo_sapiens_CYB_L307	L307R	Pathogenic	Not in training set
T15666C	Homo_sapiens_CYB_L307	L307P	Pathogenic	Not in training set
C4566A	Homo_sapiens_ND2_L33	L33M	Pathogenic	Not in training set
C4566G	Homo_sapiens_ND2_L33	L33V	Pathogenic	Not in training set
T4567A	Homo_sapiens_ND2_L33	L33Q	Pathogenic	Not in training set
T4567C	Homo_sapiens_ND2_L33	L33P	Pathogenic	Not in training set
T4567G	Homo_sapiens_ND2_L33	L33R	Pathogenic	Not in training set
G15497C	Homo_sapiens_CYB_G251	G251R	Pathogenic	Not in training set
G15498T	Homo_sapiens_CYB_G251	G251V	Pathogenic	Not in training set
G15497T	Homo_sapiens_CYB_G251	G251C	Pathogenic	Not in training set
G15498C	Homo_sapiens_CYB_G251	G251A	Pathogenic	Not in training set
G15498A	Homo_sapiens_CYB_G251	G251D	Pathogenic	Not in training set
A9843C	Homo_sapiens_COIII_T213	T213P	Pathogenic	Not in training set
C9844A	Homo_sapiens_COIII_T213	T213N	Pathogenic	Not in training set
C9844T	Homo_sapiens_COIII_T213	T213I	Pathogenic	Not in training set
A9843G	Homo_sapiens_COIII_T213	T213A	Pathogenic	Not in training set
T12466A	Homo_sapiens_ND5_F44	F44I	Pathogenic	Not in training set
T12466G	Homo_sapiens_ND5_F44	F44V	Pathogenic	Not in training set
T12467A	Homo_sapiens_ND5_F44	F44Y	Pathogenic	Not in training set
T12467G	Homo_sapiens_ND5_F44	F44C	Pathogenic	Not in training set
A13216C	Homo_sapiens_ND5_T294	T294P	Pathogenic	Not in training set
A13216T	Homo_sapiens_ND5_T294	T294S	Pathogenic	Not in training set
C13217A	Homo_sapiens_ND5_T294	T294K	Pathogenic	Not in training set
C13217G	Homo_sapiens_ND5_T294	T294X	Pathogenic	Not in training set
T12574G	Homo_sapiens_ND5_F80	F80V	Pathogenic	Not in training set
T12575A	Homo_sapiens_ND5_F80	F80Y	Pathogenic	Not in training set
T12575G	Homo_sapiens_ND5_F80	F80C	Pathogenic	Not in training set
T9540A	Homo_sapiens_COIII_L112	L112M	Pathogenic	Not in training set
T9540G	Homo_sapiens_COIII_L112	L112V	Pathogenic	Not in training set
T9541G	Homo_sapiens_COIII_L112	L112W	Pathogenic	Not in training set
A9542C	Homo_sapiens_COIII_L112	L112F	Pathogenic	Not in training set
A9542T	Homo_sapiens_COIII_L112	L112F	Pathogenic	Not in training set
T9541A	Homo_sapiens_COIII_L112	L112X	Pathogenic	Not in training set
T14912C	Homo_sapiens_CYB_S56	S56P	Pathogenic	Not in training set
C14913G	Homo_sapiens_CYB_S56	S56W	Pathogenic	Not in training set
C14913A	Homo_sapiens_CYB_S56	S56X	Pathogenic	Not in training set
C12670A	Homo_sapiens_ND5_P112	P112T	Pathogenic	Not in training set
C12670G	Homo_sapiens_ND5_P112	P112A	Pathogenic	Not in training set
C12670T	Homo_sapiens_ND5_P112	P112S	Pathogenic	Not in training set
C12671A	Homo_sapiens_ND5_P112	P112Q	Pathogenic	Not in training set
C12671G	Homo_sapiens_ND5_P112	P112R	Pathogenic	Not in training set
A5173C	Homo_sapiens_ND2_N235	N235T	Pathogenic	Not in training set
A5172C	Homo_sapiens_ND2_N235	N235H	Pathogenic	Not in training set
A5172T	Homo_sapiens_ND2_N235	N235Y	Pathogenic	Not in training set
A5173T	Homo_sapiens_ND2_N235	N235I	Pathogenic	Not in training set
C5174A	Homo_sapiens_ND2_N235	N235K	Pathogenic	Not in training set
C5174G	Homo_sapiens_ND2_N235	N235K	Pathogenic	Not in training set
A5172G	Homo_sapiens_ND2_N235	N235D	Pathogenic	Not in training set
G13018C	Homo_sapiens_ND5_G228	G228R	Pathogenic	Not in training set
G13018T	Homo_sapiens_ND5_G228	G228C	Pathogenic	Not in training set
G13019C	Homo_sapiens_ND5_G228	G228A	Pathogenic	Not in training set
G13019T	Homo_sapiens_ND5_G228	G228V	Pathogenic	Not in training set
G13019A	Homo_sapiens_ND5_G228	G228D	Pathogenic	Not in training set
G12514A	Homo_sapiens_ND5_E60	E60K	Pathogenic	Not in training set
G12514C	Homo_sapiens_ND5_E60	E60Q	Pathogenic	Not in training set
A12515C	Homo_sapiens_ND5_E60	E60A	Pathogenic	Not in training set
A12515G	Homo_sapiens_ND5_E60	E60G	Pathogenic	Not in training set
A12515T	Homo_sapiens_ND5_E60	E60V	Pathogenic	Not in training set
G12514T	Homo_sapiens_ND5_E60	E60X	Pathogenic	Not in training set
G12899T	Homo_sapiens_ND5_W188	W188L	Pathogenic	Not in training set
T12898C	Homo_sapiens_ND5_W188	W188R	Pathogenic	Not in training set
T12898G	Homo_sapiens_ND5_W188	W188G	Pathogenic	Not in training set
G12899C	Homo_sapiens_ND5_W188	W188S	Pathogenic	Not in training set
T12898A	Homo_sapiens_ND5_W188	W188X	Pathogenic	Not in training set
G12899A	Homo_sapiens_ND5_W188	W188X	Pathogenic	Not in training set
T11831C	Homo_sapiens_ND4_W358	W358R	Pathogenic	Not in training set
T11831G	Homo_sapiens_ND4_W358	W358G	Pathogenic	Not in training set
G11832C	Homo_sapiens_ND4_W358	W358S	Pathogenic	Not in training set
T11831A	Homo_sapiens_ND4_W358	W358X	Pathogenic	Not in training set
G11832A	Homo_sapiens_ND4_W358	W358X	Pathogenic	Not in training set
T7150A	Homo_sapiens_COI_I416	I416N	Pathogenic	Not in training set
T7150G	Homo_sapiens_COI_I416	I416S	Pathogenic	Not in training set
A7149T	Homo_sapiens_COI_I416	I416F	Pathogenic	Not in training set
C7151A	Homo_sapiens_COI_I416	I416M	Pathogenic	Not in training set
C7151G	Homo_sapiens_COI_I416	I416M	Pathogenic	Not in training set
A7736C	Homo_sapiens_COII_T51	T51P	Pathogenic	Not in training set
A7736G	Homo_sapiens_COII_T51	T51A	Pathogenic	Not in training set
C7737A	Homo_sapiens_COII_T51	T51N	Pathogenic	Not in training set
C12098G	Homo_sapiens_ND4_L447	L447V	Pathogenic	Not in training set
T12099A	Homo_sapiens_ND4_L447	L447Q	Pathogenic	Not in training set
T12099C	Homo_sapiens_ND4_L447	L447P	Pathogenic	Not in training set
T12099G	Homo_sapiens_ND4_L447	L447R	Pathogenic	Not in training set
A3865C	Homo_sapiens_ND1_I187	I187L	Pathogenic	Not in training set
C3867A	Homo_sapiens_ND1_I187	I187M	Pathogenic	Not in training set
C3867G	Homo_sapiens_ND1_I187	I187M	Pathogenic	Not in training set
A3865T	Homo_sapiens_ND1_I187	I187F	Pathogenic	Not in training set
T3866A	Homo_sapiens_ND1_I187	I187N	Pathogenic	Not in training set
T3866G	Homo_sapiens_ND1_I187	I187S	Pathogenic	Not in training set
C11936G	Homo_sapiens_ND4_L393	L393V	Pathogenic	Not in training set
T11937A	Homo_sapiens_ND4_L393	L393H	Pathogenic	Not in training set
T11937C	Homo_sapiens_ND4_L393	L393P	Pathogenic	Not in training set
T11937G	Homo_sapiens_ND4_L393	L393R	Pathogenic	Not in training set
C11936T	Homo_sapiens_ND4_L393	L393F	Pathogenic	Not in training set
G11351C	Homo_sapiens_ND4_A198	A198P	Pathogenic	Not in training set
C11352A	Homo_sapiens_ND4_A198	A198D	Pathogenic	Not in training set
C11352T	Homo_sapiens_ND4_A198	A198V	Pathogenic	Not in training set
C11507G	Homo_sapiens_ND4_L250	L250V	Pathogenic	Not in training set
C11507T	Homo_sapiens_ND4_L250	L250F	Pathogenic	Not in training set
T11508A	Homo_sapiens_ND4_L250	L250H	Pathogenic	Not in training set
T11508C	Homo_sapiens_ND4_L250	L250P	Pathogenic	Not in training set
T11508G	Homo_sapiens_ND4_L250	L250R	Pathogenic	Not in training set
A14522G	Homo_sapiens_ND6_M51	M51T	Pathogenic	Not in training set
A14522T	Homo_sapiens_ND6_M51	M51K	Pathogenic	Not in training set
A14522C	Homo_sapiens_ND6_M51	M51X	Pathogenic	Not in training set
T11709C	Homo_sapiens_ND4_I317	I317T	Pathogenic	Not in training set
A11708T	Homo_sapiens_ND4_I317	I317F	Pathogenic	Not in training set
T11709A	Homo_sapiens_ND4_I317	I317N	Pathogenic	Not in training set
T11709G	Homo_sapiens_ND4_I317	I317S	Pathogenic	Not in training set
T12901A	Homo_sapiens_ND5_F189	F189I	Pathogenic	Not in training set
T12901G	Homo_sapiens_ND5_F189	F189V	Pathogenic	Not in training set
T12902G	Homo_sapiens_ND5_F189	F189C	Pathogenic	Not in training set
C6240G	Homo_sapiens_COI_L113	L113V	Pathogenic	Not in training set
C6240T	Homo_sapiens_COI_L113	L113F	Pathogenic	Not in training set
T6241A	Homo_sapiens_COI_L113	L113H	Pathogenic	Not in training set
T6241C	Homo_sapiens_COI_L113	L113P	Pathogenic	Not in training set
T6241G	Homo_sapiens_COI_L113	L113R	Pathogenic	Not in training set
C12931G	Homo_sapiens_ND5_Q199	Q199E	Pathogenic	Not in training set
A12932C	Homo_sapiens_ND5_Q199	Q199P	Pathogenic	Not in training set
A12932G	Homo_sapiens_ND5_Q199	Q199R	Pathogenic	Not in training set
A12932T	Homo_sapiens_ND5_Q199	Q199L	Pathogenic	Not in training set
C12931T	Homo_sapiens_ND5_Q199	Q199X	Pathogenic	Not in training set
T13193A	Homo_sapiens_ND5_L286	L286Q	Pathogenic	Not in training set
T13193C	Homo_sapiens_ND5_L286	L286P	Pathogenic	Not in training set
T13193G	Homo_sapiens_ND5_L286	L286R	Pathogenic	Not in training set
A9210C	Homo_sapiens_COIII_T2	T2P	Pathogenic	Not in training set
A9210T	Homo_sapiens_COIII_T2	T2S	Pathogenic	Not in training set
C9211G	Homo_sapiens_COIII_T2	T2S	Pathogenic	Not in training set
G11969C	Homo_sapiens_ND4_A404	A404P	Pathogenic	Not in training set
C11970A	Homo_sapiens_ND4_A404	A404D	Pathogenic	Not in training set
T13903C	Homo_sapiens_ND5_S523	S523P	Pathogenic	Not in training set
T13903G	Homo_sapiens_ND5_S523	S523A	Pathogenic	Not in training set
C13904A	Homo_sapiens_ND5_S523	S523Y	Pathogenic	Not in training set
C13904G	Homo_sapiens_ND5_S523	S523C	Pathogenic	Not in training set
A10402C	Homo_sapiens_ND3_E115	E115A	Pathogenic	Not in training set
A10402G	Homo_sapiens_ND3_E115	E115G	Pathogenic	Not in training set
A10402T	Homo_sapiens_ND3_E115	E115V	Pathogenic	Not in training set
G10401T	Homo_sapiens_ND3_E115	E115X	Pathogenic	Not in training set
G4848T	Homo_sapiens_ND2_G127	G127C	Pathogenic	Not in training set
G4848C	Homo_sapiens_ND2_G127	G127R	Pathogenic	Not in training set
G4849T	Homo_sapiens_ND2_G127	G127V	Pathogenic	Not in training set
G4849A	Homo_sapiens_ND2_G127	G127D	Pathogenic	Not in training set
T3572A	Homo_sapiens_ND1_L89	L89H	Pathogenic	Not in training set
T3572C	Homo_sapiens_ND1_L89	L89P	Pathogenic	Not in training set
T3572G	Homo_sapiens_ND1_L89	L89R	Pathogenic	Not in training set
C3571T	Homo_sapiens_ND1_L89	L89F	Pathogenic	Not in training set
T15843A	Homo_sapiens_CYB_M366	M366K	Pathogenic	Not in training set
A15842G	Homo_sapiens_CYB_M366	M366V	Pathogenic	Not in training set
T15843G	Homo_sapiens_CYB_M366	M366X	Pathogenic	Not in training set
T10554C	Homo_sapiens_ND4L_S29	S29P	Pathogenic	Not in training set
C10555A	Homo_sapiens_ND4L_S29	S29Y	Pathogenic	Not in training set
C10555G	Homo_sapiens_ND4L_S29	S29C	Pathogenic	Not in training set
T9148G	Homo_sapiens_ATP6_L208	L208V	Pathogenic	Not in training set
T9149G	Homo_sapiens_ATP6_L208	L208W	Pathogenic	Not in training set
T9149C	Homo_sapiens_ATP6_L208	L208S	Pathogenic	Not in training set
T9149A	Homo_sapiens_ATP6_L208	L208X	Pathogenic	Not in training set
T10551C	Homo_sapiens_ND4L_S28	S28P	Pathogenic	Not in training set
C10552A	Homo_sapiens_ND4L_S28	S28Y	Pathogenic	Not in training set
C10552G	Homo_sapiens_ND4L_S28	S28C	Pathogenic	Not in training set
C10552T	Homo_sapiens_ND4L_S28	S28F	Pathogenic	Not in training set
C7868A	Homo_sapiens_COII_L95	L95I	Pathogenic	Not in training set
T7869A	Homo_sapiens_COII_L95	L95H	Pathogenic	Not in training set
T7869C	Homo_sapiens_COII_L95	L95P	Pathogenic	Not in training set
T7869G	Homo_sapiens_COII_L95	L95R	Pathogenic	Not in training set
G5985T	Homo_sapiens_COI_V28	V28F	Pathogenic	Not in training set
T5986G	Homo_sapiens_COI_V28	V28G	Pathogenic	Not in training set
G5985C	Homo_sapiens_COI_V28	V28L	Pathogenic	Not in training set
T5986A	Homo_sapiens_COI_V28	V28D	Pathogenic	Not in training set
A12841T	Homo_sapiens_ND5_I169	I169F	Pathogenic	Not in training set
T12842A	Homo_sapiens_ND5_I169	I169N	Pathogenic	Not in training set
T12842G	Homo_sapiens_ND5_I169	I169S	Pathogenic	Not in training set
T12842C	Homo_sapiens_ND5_I169	I169T	Pathogenic	Not in training set
C8539G	Homo_sapiens_ATP8_I58	I58M	Pathogenic	Not in training set
C8539A	Homo_sapiens_ATP8_I58	I58M	Pathogenic	Not in training set
A8537C	Homo_sapiens_ATP8_I58	I58L	Pathogenic	Not in training set
T8538G	Homo_sapiens_ATP8_I58	I58S	Pathogenic	Not in training set
A8537T	Homo_sapiens_ATP8_I58	I58F	Pathogenic	Not in training set
A8537G	Homo_sapiens_ATP8_I58	I58V	Pathogenic	Not in training set
A13780T	Homo_sapiens_ND5_I482	I482F	Pathogenic	Not in training set
T13781A	Homo_sapiens_ND5_I482	I482N	Pathogenic	Not in training set
T13781G	Homo_sapiens_ND5_I482	I482S	Pathogenic	Not in training set
A6895C	Homo_sapiens_COI_N331	N331T	Pathogenic	Not in training set
T6896A	Homo_sapiens_COI_N331	N331K	Pathogenic	Not in training set
T6896G	Homo_sapiens_COI_N331	N331K	Pathogenic	Not in training set
A6894T	Homo_sapiens_COI_N331	N331Y	Pathogenic	Not in training set
A6895T	Homo_sapiens_COI_N331	N331I	Pathogenic	Not in training set
A12089T	Homo_sapiens_ND4_I444	I444F	Pathogenic	Not in training set
T12090G	Homo_sapiens_ND4_I444	I444S	Pathogenic	Not in training set
T12090A	Homo_sapiens_ND4_I444	I444N	Pathogenic	Not in training set
A12089G	Homo_sapiens_ND4_I444	I444V	Pathogenic	Not in training set
G13843C	Homo_sapiens_ND5_D503	D503H	Pathogenic	Not in training set
G13843T	Homo_sapiens_ND5_D503	D503Y	Pathogenic	Not in training set
A13844C	Homo_sapiens_ND5_D503	D503A	Pathogenic	Not in training set
A13844G	Homo_sapiens_ND5_D503	D503G	Pathogenic	Not in training set
A13844T	Homo_sapiens_ND5_D503	D503V	Pathogenic	Not in training set
T13732A	Homo_sapiens_ND5_F466	F466I	Pathogenic	Not in training set
T13732G	Homo_sapiens_ND5_F466	F466V	Pathogenic	Not in training set
T13733G	Homo_sapiens_ND5_F466	F466C	Pathogenic	Not in training set
T4993A	Homo_sapiens_ND2_L175	L175Q	Pathogenic	Not in training set
T4993C	Homo_sapiens_ND2_L175	L175P	Pathogenic	Not in training set
T4993G	Homo_sapiens_ND2_L175	L175R	Pathogenic	Not in training set
G4036C	Homo_sapiens_ND1_G244	G244R	Pathogenic	Not in training set
G4036T	Homo_sapiens_ND1_G244	G244W	Pathogenic	Not in training set
G4037T	Homo_sapiens_ND1_G244	G244V	Pathogenic	Not in training set
G4037A	Homo_sapiens_ND1_G244	G244E	Pathogenic	Not in training set
G4036A	Homo_sapiens_ND1_G244	G244X	Pathogenic	Not in training set
A15212C	Homo_sapiens_CYB_I156	I156L	Pathogenic	Not in training set
A15212T	Homo_sapiens_CYB_I156	I156F	Pathogenic	Not in training set
T15213G	Homo_sapiens_CYB_I156	I156S	Pathogenic	Not in training set
T15213A	Homo_sapiens_CYB_I156	I156N	Pathogenic	Not in training set
G10203T	Homo_sapiens_ND3_V49	V49F	Pathogenic	Not in training set
T10204C	Homo_sapiens_ND3_V49	V49A	Pathogenic	Not in training set
T10204G	Homo_sapiens_ND3_V49	V49G	Pathogenic	Not in training set
T10204A	Homo_sapiens_ND3_V49	V49D	Pathogenic	Not in training set
A4590C	Homo_sapiens_ND2_I41	I41L	Pathogenic	Not in training set
A4590T	Homo_sapiens_ND2_I41	I41F	Pathogenic	Not in training set
T4592A	Homo_sapiens_ND2_I41	I41M	Pathogenic	Not in training set
T4592G	Homo_sapiens_ND2_I41	I41M	Pathogenic	Not in training set
T4591A	Homo_sapiens_ND2_I41	I41N	Pathogenic	Not in training set
T4591G	Homo_sapiens_ND2_I41	I41S	Pathogenic	Not in training set
G13916C	Homo_sapiens_ND5_G527	G527A	Pathogenic	Not in training set
G13915C	Homo_sapiens_ND5_G527	G527R	Pathogenic	Not in training set
G13915T	Homo_sapiens_ND5_G527	G527W	Pathogenic	Not in training set
G13916A	Homo_sapiens_ND5_G527	G527E	Pathogenic	Not in training set
G13916T	Homo_sapiens_ND5_G527	G527V	Pathogenic	Not in training set
G13915A	Homo_sapiens_ND5_G527	G527X	Pathogenic	Not in training set
A7748C	Homo_sapiens_COII_I55	I55L	Pathogenic	Not in training set
A7748T	Homo_sapiens_COII_I55	I55F	Pathogenic	Not in training set
T7749A	Homo_sapiens_COII_I55	I55N	Pathogenic	Not in training set
T7749G	Homo_sapiens_COII_I55	I55S	Pathogenic	Not in training set
T11667G	Homo_sapiens_ND4_I303	I303S	Pathogenic	Not in training set
A11666T	Homo_sapiens_ND4_I303	I303F	Pathogenic	Not in training set
T11667A	Homo_sapiens_ND4_I303	I303N	Pathogenic	Not in training set
G10680T	Homo_sapiens_ND4L_A71	A71S	Pathogenic	Not in training set
C10681G	Homo_sapiens_ND4L_A71	A71G	Pathogenic	Not in training set
G10680C	Homo_sapiens_ND4L_A71	A71P	Pathogenic	Not in training set
C10681A	Homo_sapiens_ND4L_A71	A71E	Pathogenic	Not in training set
C10681T	Homo_sapiens_ND4L_A71	A71V	Pathogenic	Not in training set
G4584C	Homo_sapiens_ND2_A39	A39P	Pathogenic	Not in training set
C4585T	Homo_sapiens_ND2_A39	A39V	Pathogenic	Not in training set
C4585A	Homo_sapiens_ND2_A39	A39D	Pathogenic	Not in training set
C11102G	Homo_sapiens_ND4_L115	L115V	Pathogenic	Not in training set
T11103A	Homo_sapiens_ND4_L115	L115Q	Pathogenic	Not in training set
T11103C	Homo_sapiens_ND4_L115	L115P	Pathogenic	Not in training set
T11103G	Homo_sapiens_ND4_L115	L115R	Pathogenic	Not in training set
T14502G	Homo_sapiens_ND6_I58	I58L	Pathogenic	Not in training set
A14501C	Homo_sapiens_ND6_I58	I58S	Pathogenic	Not in training set
A14501T	Homo_sapiens_ND6_I58	I58N	Pathogenic	Not in training set
A14501G	Homo_sapiens_ND6_I58	I58T	Pathogenic	Not in training set
T14502A	Homo_sapiens_ND6_I58	I58F	Pathogenic	Not in training set
A14500C	Homo_sapiens_ND6_I58	I58M	Pathogenic	Not in training set
A14500T	Homo_sapiens_ND6_I58	I58M	Pathogenic	Not in training set
G14615A	Homo_sapiens_ND6_S20	S20F	Pathogenic	Not in training set
G14615T	Homo_sapiens_ND6_S20	S20Y	Pathogenic	Not in training set
A14616G	Homo_sapiens_ND6_S20	S20P	Pathogenic	Not in training set
A14616T	Homo_sapiens_ND6_S20	S20T	Pathogenic	Not in training set
T8079C	Homo_sapiens_COII_V165	V165A	Pathogenic	Not in training set
G8078T	Homo_sapiens_COII_V165	V165F	Pathogenic	Not in training set
T8079A	Homo_sapiens_COII_V165	V165D	Pathogenic	Not in training set
T8079G	Homo_sapiens_COII_V165	V165G	Pathogenic	Not in training set
A7676C	Homo_sapiens_COII_I31	I31L	Pathogenic	Not in training set
A7676T	Homo_sapiens_COII_I31	I31F	Pathogenic	Not in training set
T7677A	Homo_sapiens_COII_I31	I31N	Pathogenic	Not in training set
T7677G	Homo_sapiens_COII_I31	I31S	Pathogenic	Not in training set
T7677C	Homo_sapiens_COII_I31	I31T	Pathogenic	Not in training set
G10695C	Homo_sapiens_ND4L_A76	A76P	Pathogenic	Not in training set
C10696A	Homo_sapiens_ND4L_A76	A76D	Pathogenic	Not in training set
C10696G	Homo_sapiens_ND4L_A76	A76G	Pathogenic	Not in training set
G10695A	Homo_sapiens_ND4L_A76	A76T	Pathogenic	Not in training set
T12748G	Homo_sapiens_ND5_F138	F138V	Pathogenic	Not in training set
T12749A	Homo_sapiens_ND5_F138	F138Y	Pathogenic	Not in training set
T12749C	Homo_sapiens_ND5_F138	F138S	Pathogenic	Not in training set
T12749G	Homo_sapiens_ND5_F138	F138C	Pathogenic	Not in training set
G9400A	Homo_sapiens_COIII_S65	S65N	Pathogenic	Not in training set
G9400C	Homo_sapiens_COIII_S65	S65T	Pathogenic	Not in training set
A9399T	Homo_sapiens_COIII_S65	S65C	Pathogenic	Not in training set
G9400T	Homo_sapiens_COIII_S65	S65I	Pathogenic	Not in training set
A9399C	Homo_sapiens_COIII_S65	S65R	Pathogenic	Not in training set
C9401A	Homo_sapiens_COIII_S65	S65X	Pathogenic	Not in training set
C9401G	Homo_sapiens_COIII_S65	S65X	Pathogenic	Not in training set
A4671C	Homo_sapiens_ND2_M68	M68L	Pathogenic	Not in training set
A4671T	Homo_sapiens_ND2_M68	M68L	Pathogenic	Not in training set
A4671G	Homo_sapiens_ND2_M68	M68V	Pathogenic	Not in training set
T4672A	Homo_sapiens_ND2_M68	M68K	Pathogenic	Not in training set
T4672G	Homo_sapiens_ND2_M68	M68X	Pathogenic	Not in training set
A8033C	Homo_sapiens_COII_I150	I150L	Pathogenic	Not in training set
T8035A	Homo_sapiens_COII_I150	I150M	Pathogenic	Not in training set
T8035G	Homo_sapiens_COII_I150	I150M	Pathogenic	Not in training set
A8033T	Homo_sapiens_COII_I150	I150F	Pathogenic	Not in training set
T8034G	Homo_sapiens_COII_I150	I150S	Pathogenic	Not in training set
T8034A	Homo_sapiens_COII_I150	I150N	Pathogenic	Not in training set
T8034C	Homo_sapiens_COII_I150	I150T	Pathogenic	Not in training set
G4713C	Homo_sapiens_ND2_G82	G82R	Pathogenic	Not in training set
G4713T	Homo_sapiens_ND2_G82	G82W	Pathogenic	Not in training set
G4714C	Homo_sapiens_ND2_G82	G82A	Pathogenic	Not in training set
G4714T	Homo_sapiens_ND2_G82	G82V	Pathogenic	Not in training set
G4713A	Homo_sapiens_ND2_G82	G82X	Pathogenic	Not in training set
A12724C	Homo_sapiens_ND5_I130	I130L	Pathogenic	Not in training set
A12724T	Homo_sapiens_ND5_I130	I130F	Pathogenic	Not in training set
C12726A	Homo_sapiens_ND5_I130	I130M	Pathogenic	Not in training set
C12726G	Homo_sapiens_ND5_I130	I130M	Pathogenic	Not in training set
T12725A	Homo_sapiens_ND5_I130	I130N	Pathogenic	Not in training set
T12725G	Homo_sapiens_ND5_I130	I130S	Pathogenic	Not in training set
T12880A	Homo_sapiens_ND5_F182	F182I	Pathogenic	Not in training set
T12880G	Homo_sapiens_ND5_F182	F182V	Pathogenic	Not in training set
T12881A	Homo_sapiens_ND5_F182	F182Y	Pathogenic	Not in training set
T12881C	Homo_sapiens_ND5_F182	F182S	Pathogenic	Not in training set
T12881G	Homo_sapiens_ND5_F182	F182C	Pathogenic	Not in training set
C11130A	Homo_sapiens_ND4_T124	T124N	Pathogenic	Not in training set
C11130T	Homo_sapiens_ND4_T124	T124I	Pathogenic	Not in training set
A11129C	Homo_sapiens_ND4_T124	T124P	Pathogenic	Not in training set
T14005C	Homo_sapiens_ND5_W557	W557R	Pathogenic	Not in training set
T14005G	Homo_sapiens_ND5_W557	W557G	Pathogenic	Not in training set
G14006C	Homo_sapiens_ND5_W557	W557S	Pathogenic	Not in training set
A14007C	Homo_sapiens_ND5_W557	W557C	Pathogenic	Not in training set
A14007T	Homo_sapiens_ND5_W557	W557C	Pathogenic	Not in training set
T14005A	Homo_sapiens_ND5_W557	W557X	Pathogenic	Not in training set
G14006A	Homo_sapiens_ND5_W557	W557X	Pathogenic	Not in training set
G10704C	Homo_sapiens_ND4L_V79	V79L	Pathogenic	Not in training set
G10704T	Homo_sapiens_ND4L_V79	V79F	Pathogenic	Not in training set
T10705A	Homo_sapiens_ND4L_V79	V79D	Pathogenic	Not in training set
T10705G	Homo_sapiens_ND4L_V79	V79G	Pathogenic	Not in training set
A6339C	Homo_sapiens_COI_T146	T146P	Pathogenic	Not in training set
C6340A	Homo_sapiens_COI_T146	T146N	Pathogenic	Not in training set
A6339T	Homo_sapiens_COI_T146	T146S	Pathogenic	Not in training set
C6340G	Homo_sapiens_COI_T146	T146S	Pathogenic	Not in training set
A4210G	Homo_sapiens_ND1_M302	M302V	Pathogenic	Not in training set
A4212T	Homo_sapiens_ND1_M302	M302I	Pathogenic	Not in training set
T4211A	Homo_sapiens_ND1_M302	M302K	Pathogenic	Not in training set
A4212C	Homo_sapiens_ND1_M302	M302I	Pathogenic	Not in training set
T4211G	Homo_sapiens_ND1_M302	M302X	Pathogenic	Not in training set
T10512C	Homo_sapiens_ND4L_S15	S15P	Pathogenic	Not in training set
C10513G	Homo_sapiens_ND4L_S15	S15W	Pathogenic	Not in training set
C10513T	Homo_sapiens_ND4L_S15	S15L	Pathogenic	Not in training set
C10513A	Homo_sapiens_ND4L_S15	S15X	Pathogenic	Not in training set
T11120A	Homo_sapiens_ND4_F121	F121I	Pathogenic	Not in training set
T11120G	Homo_sapiens_ND4_F121	F121V	Pathogenic	Not in training set
T11121A	Homo_sapiens_ND4_F121	F121Y	Pathogenic	Not in training set
T11121G	Homo_sapiens_ND4_F121	F121C	Pathogenic	Not in training set
C5331T	Homo_sapiens_ND2_L288	L288F	Pathogenic	Not in training set
T5332A	Homo_sapiens_ND2_L288	L288H	Pathogenic	Not in training set
T5332C	Homo_sapiens_ND2_L288	L288P	Pathogenic	Not in training set
T5332G	Homo_sapiens_ND2_L288	L288R	Pathogenic	Not in training set
G13837C	Homo_sapiens_ND5_A501	A501P	Pathogenic	Not in training set
C13838A	Homo_sapiens_ND5_A501	A501D	Pathogenic	Not in training set
C13838T	Homo_sapiens_ND5_A501	A501V	Pathogenic	Not in training set
C13168G	Homo_sapiens_ND5_L278	L278V	Pathogenic	Not in training set
T13169A	Homo_sapiens_ND5_L278	L278Q	Pathogenic	Not in training set
T13169C	Homo_sapiens_ND5_L278	L278P	Pathogenic	Not in training set
T13169G	Homo_sapiens_ND5_L278	L278R	Pathogenic	Not in training set
A13666C	Homo_sapiens_ND5_N444	N444H	Pathogenic	Not in training set
A13666T	Homo_sapiens_ND5_N444	N444Y	Pathogenic	Not in training set
A13667C	Homo_sapiens_ND5_N444	N444T	Pathogenic	Not in training set
A13667T	Homo_sapiens_ND5_N444	N444I	Pathogenic	Not in training set
C13668A	Homo_sapiens_ND5_N444	N444K	Pathogenic	Not in training set
C13668G	Homo_sapiens_ND5_N444	N444K	Pathogenic	Not in training set
T7884G	Homo_sapiens_COII_I100	I100S	Pathogenic	Not in training set
A7883T	Homo_sapiens_COII_I100	I100F	Pathogenic	Not in training set
T7884A	Homo_sapiens_COII_I100	I100N	Pathogenic	Not in training set
T7884C	Homo_sapiens_COII_I100	I100T	Pathogenic	Not in training set
A13691T	Homo_sapiens_ND5_N452	N452I	Pathogenic	Not in training set
A13690G	Homo_sapiens_ND5_N452	N452D	Pathogenic	Not in training set
A13690T	Homo_sapiens_ND5_N452	N452Y	Pathogenic	Not in training set
A13691C	Homo_sapiens_ND5_N452	N452T	Pathogenic	Not in training set
A13691G	Homo_sapiens_ND5_N452	N452S	Pathogenic	Not in training set
C12982G	Homo_sapiens_ND5_L216	L216V	Pathogenic	Not in training set
T12983A	Homo_sapiens_ND5_L216	L216H	Pathogenic	Not in training set
T12983C	Homo_sapiens_ND5_L216	L216P	Pathogenic	Not in training set
T12983G	Homo_sapiens_ND5_L216	L216R	Pathogenic	Not in training set
G4546C	Homo_sapiens_ND2_W26	W26S	Pathogenic	Not in training set
T4545C	Homo_sapiens_ND2_W26	W26R	Pathogenic	Not in training set
T4545G	Homo_sapiens_ND2_W26	W26G	Pathogenic	Not in training set
A4547C	Homo_sapiens_ND2_W26	W26C	Pathogenic	Not in training set
A4547T	Homo_sapiens_ND2_W26	W26C	Pathogenic	Not in training set
T4545A	Homo_sapiens_ND2_W26	W26X	Pathogenic	Not in training set
G4546A	Homo_sapiens_ND2_W26	W26X	Pathogenic	Not in training set
C14570A	Homo_sapiens_ND6_S35	S35I	Pathogenic	Not in training set
C14570G	Homo_sapiens_ND6_S35	S35T	Pathogenic	Not in training set
C14570T	Homo_sapiens_ND6_S35	S35N	Pathogenic	Not in training set
T14571G	Homo_sapiens_ND6_S35	S35R	Pathogenic	Not in training set
G14569C	Homo_sapiens_ND6_S35	S35X	Pathogenic	Not in training set
G14569T	Homo_sapiens_ND6_S35	S35X	Pathogenic	Not in training set
G13552C	Homo_sapiens_ND5_A406	A406P	Pathogenic	Not in training set
C13553A	Homo_sapiens_ND5_A406	A406D	Pathogenic	Not in training set
C13553G	Homo_sapiens_ND5_A406	A406G	Pathogenic	Not in training set
C13553T	Homo_sapiens_ND5_A406	A406V	Pathogenic	Not in training set
G12653C	Homo_sapiens_ND5_W106	W106S	Pathogenic	Not in training set
T12652G	Homo_sapiens_ND5_W106	W106G	Pathogenic	Not in training set
G12653T	Homo_sapiens_ND5_W106	W106L	Pathogenic	Not in training set
T12652A	Homo_sapiens_ND5_W106	W106X	Pathogenic	Not in training set
G12653A	Homo_sapiens_ND5_W106	W106X	Pathogenic	Not in training set
A8826C	Homo_sapiens_ATP6_M100	M100I	Pathogenic	Not in training set
A8826T	Homo_sapiens_ATP6_M100	M100I	Pathogenic	Not in training set
T8825A	Homo_sapiens_ATP6_M100	M100K	Pathogenic	Not in training set
T8825G	Homo_sapiens_ATP6_M100	M100X	Pathogenic	Not in training set
T9741C	Homo_sapiens_COIII_S179	S179P	Pathogenic	Not in training set
C9742G	Homo_sapiens_COIII_S179	S179W	Pathogenic	Not in training set
C9742T	Homo_sapiens_COIII_S179	S179L	Pathogenic	Not in training set
C9742A	Homo_sapiens_COIII_S179	S179X	Pathogenic	Not in training set
C3908A	Homo_sapiens_ND1_A201	A201D	Pathogenic	Not in training set
G3907C	Homo_sapiens_ND1_A201	A201P	Pathogenic	Not in training set
C3908T	Homo_sapiens_ND1_A201	A201V	Pathogenic	Not in training set
C3908G	Homo_sapiens_ND1_A201	A201G	Pathogenic	Not in training set
C14534G	Homo_sapiens_ND6_G47	G47A	Pathogenic	Not in training set
C14534A	Homo_sapiens_ND6_G47	G47V	Pathogenic	Not in training set
C14535A	Homo_sapiens_ND6_G47	G47W	Pathogenic	Not in training set
C14535G	Homo_sapiens_ND6_G47	G47R	Pathogenic	Not in training set
C14535T	Homo_sapiens_ND6_G47	G47X	Pathogenic	Not in training set
C7752G	Homo_sapiens_COII_S56	S56W	Pathogenic	Not in training set
T7751C	Homo_sapiens_COII_S56	S56P	Pathogenic	Not in training set
T7751G	Homo_sapiens_COII_S56	S56A	Pathogenic	Not in training set
C7752A	Homo_sapiens_COII_S56	S56X	Pathogenic	Not in training set
A8525C	Homo_sapiens_ATP8_K54	K54Q	Pathogenic	Not in training set
A8525G	Homo_sapiens_ATP8_K54	K54E	Pathogenic	Not in training set
A8527C	Homo_sapiens_ATP8_K54	K54N	Pathogenic	Not in training set
A8527T	Homo_sapiens_ATP8_K54	K54N	Pathogenic	Not in training set
A8526T	Homo_sapiens_ATP8_K54	K54M	Pathogenic	Not in training set
A8525T	Homo_sapiens_ATP8_K54	K54X	Pathogenic	Not in training set
A8526G	Homo_sapiens_ATP8_K54	K54X	Pathogenic	Not in training set
A14651C	Homo_sapiens_ND6_L8	L8W	Pathogenic	Not in training set
A14652C	Homo_sapiens_ND6_L8	L8V	Pathogenic	Not in training set
A14651T	Homo_sapiens_ND6_L8	L8X	Pathogenic	Not in training set
T11055A	Homo_sapiens_ND4_L99	L99Q	Pathogenic	Not in training set
T11055C	Homo_sapiens_ND4_L99	L99P	Pathogenic	Not in training set
T11055G	Homo_sapiens_ND4_L99	L99R	Pathogenic	Not in training set
T8975A	Homo_sapiens_ATP6_L150	L150H	Pathogenic	Not in training set
T8975G	Homo_sapiens_ATP6_L150	L150R	Pathogenic	Not in training set
T8975C	Homo_sapiens_ATP6_L150	L150P	Pathogenic	Not in training set
C13453G	Homo_sapiens_ND5_L373	L373V	Pathogenic	Not in training set
T13454A	Homo_sapiens_ND5_L373	L373H	Pathogenic	Not in training set
T13454C	Homo_sapiens_ND5_L373	L373P	Pathogenic	Not in training set
T13454G	Homo_sapiens_ND5_L373	L373R	Pathogenic	Not in training set
T4780A	Homo_sapiens_ND2_M104	M104K	Pathogenic	Not in training set
T4780G	Homo_sapiens_ND2_M104	M104X	Pathogenic	Not in training set
A10656G	Homo_sapiens_ND4L_M63	M63V	Pathogenic	Not in training set
T10657A	Homo_sapiens_ND4L_M63	M63K	Pathogenic	Not in training set
T10657C	Homo_sapiens_ND4L_M63	M63T	Pathogenic	Not in training set
T10657G	Homo_sapiens_ND4L_M63	M63X	Pathogenic	Not in training set
T11394A	Homo_sapiens_ND4_L212	L212H	Pathogenic	Not in training set
T11394C	Homo_sapiens_ND4_L212	L212P	Pathogenic	Not in training set
T11394G	Homo_sapiens_ND4_L212	L212R	Pathogenic	Not in training set
T11276G	Homo_sapiens_ND4_S173	S173A	Pathogenic	Not in training set
C11277G	Homo_sapiens_ND4_S173	S173W	Pathogenic	Not in training set
C11277T	Homo_sapiens_ND4_S173	S173L	Pathogenic	Not in training set
T11276C	Homo_sapiens_ND4_S173	S173P	Pathogenic	Not in training set
C11277A	Homo_sapiens_ND4_S173	S173X	Pathogenic	Not in training set
C5023A	Homo_sapiens_ND2_T185	T185N	Pathogenic	Not in training set
A5022C	Homo_sapiens_ND2_T185	T185P	Pathogenic	Not in training set
C5023T	Homo_sapiens_ND2_T185	T185I	Pathogenic	Not in training set
T15012A	Homo_sapiens_CYB_M89	M89K	Pathogenic	Not in training set
A15011G	Homo_sapiens_CYB_M89	M89V	Pathogenic	Not in training set
T15012G	Homo_sapiens_CYB_M89	M89X	Pathogenic	Not in training set
G12814C	Homo_sapiens_ND5_A160	A160P	Pathogenic	Not in training set
C12815A	Homo_sapiens_ND5_A160	A160D	Pathogenic	Not in training set
C12815T	Homo_sapiens_ND5_A160	A160V	Pathogenic	Not in training set
G13063T	Homo_sapiens_ND5_V243	V243F	Pathogenic	Not in training set
T13064A	Homo_sapiens_ND5_V243	V243D	Pathogenic	Not in training set
T13064G	Homo_sapiens_ND5_V243	V243G	Pathogenic	Not in training set
T13064C	Homo_sapiens_ND5_V243	V243A	Pathogenic	Not in training set
C13315G	Homo_sapiens_ND5_L327	L327V	Pathogenic	Not in training set
T13316A	Homo_sapiens_ND5_L327	L327Q	Pathogenic	Not in training set
T13316C	Homo_sapiens_ND5_L327	L327P	Pathogenic	Not in training set
T13316G	Homo_sapiens_ND5_L327	L327R	Pathogenic	Not in training set
G12730C	Homo_sapiens_ND5_V132	V132L	Pathogenic	Not in training set
G12730T	Homo_sapiens_ND5_V132	V132F	Pathogenic	Not in training set
T12731A	Homo_sapiens_ND5_V132	V132D	Pathogenic	Not in training set
T12731C	Homo_sapiens_ND5_V132	V132A	Pathogenic	Not in training set
T12731G	Homo_sapiens_ND5_V132	V132G	Pathogenic	Not in training set
A15686C	Homo_sapiens_CYB_S314	S314R	Pathogenic	Not in training set
A15686T	Homo_sapiens_CYB_S314	S314C	Pathogenic	Not in training set
G15687A	Homo_sapiens_CYB_S314	S314N	Pathogenic	Not in training set
G15687T	Homo_sapiens_CYB_S314	S314I	Pathogenic	Not in training set
C15688A	Homo_sapiens_CYB_S314	S314X	Pathogenic	Not in training set
C15688G	Homo_sapiens_CYB_S314	S314X	Pathogenic	Not in training set
A14988C	Homo_sapiens_CYB_Y81	Y81S	Pathogenic	Not in training set
A14988T	Homo_sapiens_CYB_Y81	Y81F	Pathogenic	Not in training set
T14987G	Homo_sapiens_CYB_Y81	Y81D	Pathogenic	Not in training set
A14988G	Homo_sapiens_CYB_Y81	Y81C	Pathogenic	Not in training set
C14989A	Homo_sapiens_CYB_Y81	Y81X	Pathogenic	Not in training set
C14989G	Homo_sapiens_CYB_Y81	Y81X	Pathogenic	Not in training set
C11094G	Homo_sapiens_ND4_A112	A112G	Pathogenic	Not in training set
G11093C	Homo_sapiens_ND4_A112	A112P	Pathogenic	Not in training set
C11094A	Homo_sapiens_ND4_A112	A112D	Pathogenic	Not in training set
T8789A	Homo_sapiens_ATP6_L88	L88Q	Pathogenic	Not in training set
T8789C	Homo_sapiens_ATP6_L88	L88P	Pathogenic	Not in training set
T8789G	Homo_sapiens_ATP6_L88	L88R	Pathogenic	Not in training set
A15296T	Homo_sapiens_CYB_I184	I184F	Pathogenic	Not in training set
T15297G	Homo_sapiens_CYB_I184	I184S	Pathogenic	Not in training set
T15297A	Homo_sapiens_CYB_I184	I184N	Pathogenic	Not in training set
T12592C	Homo_sapiens_ND5_S86	S86P	Pathogenic	Not in training set
C12593A	Homo_sapiens_ND5_S86	S86Y	Pathogenic	Not in training set
C12593T	Homo_sapiens_ND5_S86	S86F	Pathogenic	Not in training set
G12803A	Homo_sapiens_ND5_S156	S156N	Pathogenic	Not in training set
G12803T	Homo_sapiens_ND5_S156	S156I	Pathogenic	Not in training set
A12802C	Homo_sapiens_ND5_S156	S156R	Pathogenic	Not in training set
G12803C	Homo_sapiens_ND5_S156	S156T	Pathogenic	Not in training set
A12802T	Homo_sapiens_ND5_S156	S156C	Pathogenic	Not in training set
T12804A	Homo_sapiens_ND5_S156	S156X	Pathogenic	Not in training set
T12804G	Homo_sapiens_ND5_S156	S156X	Pathogenic	Not in training set
G13309A	Homo_sapiens_ND5_A325	A325T	Pathogenic	Not in training set
C13310G	Homo_sapiens_ND5_A325	A325G	Pathogenic	Not in training set
G13309C	Homo_sapiens_ND5_A325	A325P	Pathogenic	Not in training set
C13310A	Homo_sapiens_ND5_A325	A325E	Pathogenic	Not in training set
A13291G	Homo_sapiens_ND5_I319	I319V	Pathogenic	Not in training set
A13291T	Homo_sapiens_ND5_I319	I319F	Pathogenic	Not in training set
T13292C	Homo_sapiens_ND5_I319	I319T	Pathogenic	Not in training set
T13292G	Homo_sapiens_ND5_I319	I319S	Pathogenic	Not in training set
G4812T	Homo_sapiens_ND2_V115	V115F	Pathogenic	Not in training set
T4813A	Homo_sapiens_ND2_V115	V115D	Pathogenic	Not in training set
T4813G	Homo_sapiens_ND2_V115	V115G	Pathogenic	Not in training set
T4813C	Homo_sapiens_ND2_V115	V115A	Pathogenic	Not in training set
T15785A	Homo_sapiens_CYB_F347	F347I	Pathogenic	Not in training set
T15785G	Homo_sapiens_CYB_F347	F347V	Pathogenic	Not in training set
T15786G	Homo_sapiens_CYB_F347	F347C	Pathogenic	Not in training set
T15786C	Homo_sapiens_CYB_F347	F347S	Pathogenic	Not in training set
C13580G	Homo_sapiens_ND5_A415	A415G	Pathogenic	Not in training set
C13580A	Homo_sapiens_ND5_A415	A415D	Pathogenic	Not in training set
C13580T	Homo_sapiens_ND5_A415	A415V	Pathogenic	Not in training set
A5286G	Homo_sapiens_ND2_N273	N273D	Pathogenic	Not in training set
A5287T	Homo_sapiens_ND2_N273	N273I	Pathogenic	Not in training set
C5288A	Homo_sapiens_ND2_N273	N273K	Pathogenic	Not in training set
C5288G	Homo_sapiens_ND2_N273	N273K	Pathogenic	Not in training set
C12023G	Homo_sapiens_ND4_H422	H422D	Pathogenic	Not in training set
A12024C	Homo_sapiens_ND4_H422	H422P	Pathogenic	Not in training set
A12024G	Homo_sapiens_ND4_H422	H422R	Pathogenic	Not in training set
A12024T	Homo_sapiens_ND4_H422	H422L	Pathogenic	Not in training set
C12025A	Homo_sapiens_ND4_H422	H422Q	Pathogenic	Not in training set
C12025G	Homo_sapiens_ND4_H422	H422Q	Pathogenic	Not in training set
T9367C	Homo_sapiens_COIII_M54	M54T	Pathogenic	Not in training set
T9367A	Homo_sapiens_COIII_M54	M54K	Pathogenic	Not in training set
T9367G	Homo_sapiens_COIII_M54	M54X	Pathogenic	Not in training set
A8225C	Homo_sapiens_COII_I214	I214L	Pathogenic	Not in training set
T8227A	Homo_sapiens_COII_I214	I214M	Pathogenic	Not in training set
T8227G	Homo_sapiens_COII_I214	I214M	Pathogenic	Not in training set
A8225T	Homo_sapiens_COII_I214	I214F	Pathogenic	Not in training set
T8226A	Homo_sapiens_COII_I214	I214N	Pathogenic	Not in training set
A8384C	Homo_sapiens_ATP8_T7	T7P	Pathogenic	Not in training set
T8594G	Homo_sapiens_ATP6_I23	I23S	Pathogenic	Not in training set
C8595G	Homo_sapiens_ATP6_I23	I23M	Pathogenic	Not in training set
T8594A	Homo_sapiens_ATP6_I23	I23N	Pathogenic	Not in training set
C8595A	Homo_sapiens_ATP6_I23	I23M	Pathogenic	Not in training set
T8594C	Homo_sapiens_ATP6_I23	I23T	Pathogenic	Not in training set
C9585G	Homo_sapiens_COIII_L127	L127V	Pathogenic	Not in training set
T9586A	Homo_sapiens_COIII_L127	L127Q	Pathogenic	Not in training set
T9586C	Homo_sapiens_COIII_L127	L127P	Pathogenic	Not in training set
T9586G	Homo_sapiens_COIII_L127	L127R	Pathogenic	Not in training set
T8136C	Homo_sapiens_COII_F184	F184S	Pathogenic	Not in training set
T8136A	Homo_sapiens_COII_F184	F184Y	Pathogenic	Not in training set
T8136G	Homo_sapiens_COII_F184	F184C	Pathogenic	Not in training set
T11529A	Homo_sapiens_ND4_M257	M257K	Pathogenic	Not in training set
T11529G	Homo_sapiens_ND4_M257	M257X	Pathogenic	Not in training set
A8402C	Homo_sapiens_ATP8_I13	I13L	Pathogenic	Not in training set
A8402T	Homo_sapiens_ATP8_I13	I13F	Pathogenic	Not in training set
T8403A	Homo_sapiens_ATP8_I13	I13N	Pathogenic	Not in training set
T8403G	Homo_sapiens_ATP8_I13	I13S	Pathogenic	Not in training set
T9682A	Homo_sapiens_COIII_M159	M159K	Pathogenic	Not in training set
A9681C	Homo_sapiens_COIII_M159	M159L	Pathogenic	Not in training set
A9681T	Homo_sapiens_COIII_M159	M159L	Pathogenic	Not in training set
A9683C	Homo_sapiens_COIII_M159	M159I	Pathogenic	Not in training set
A9683T	Homo_sapiens_COIII_M159	M159I	Pathogenic	Not in training set
T9682G	Homo_sapiens_COIII_M159	M159X	Pathogenic	Not in training set
A14575C	Homo_sapiens_ND6_I33	I33M	Pathogenic	Not in training set
A14575T	Homo_sapiens_ND6_I33	I33M	Pathogenic	Not in training set
T14577A	Homo_sapiens_ND6_I33	I33F	Pathogenic	Not in training set
A14576C	Homo_sapiens_ND6_I33	I33S	Pathogenic	Not in training set
A14576G	Homo_sapiens_ND6_I33	I33T	Pathogenic	Not in training set
A14576T	Homo_sapiens_ND6_I33	I33N	Pathogenic	Not in training set
C9226G	Homo_sapiens_COIII_A7	A7G	Pathogenic	Not in training set
C9226A	Homo_sapiens_COIII_A7	A7D	Pathogenic	Not in training set
C9226T	Homo_sapiens_COIII_A7	A7V	Pathogenic	Not in training set
C14531T	Homo_sapiens_ND6_G48	G48E	Pathogenic	Not in training set
C14532A	Homo_sapiens_ND6_G48	G48W	Pathogenic	Not in training set
C14532G	Homo_sapiens_ND6_G48	G48R	Pathogenic	Not in training set
C14532T	Homo_sapiens_ND6_G48	G48X	Pathogenic	Not in training set
C13828G	Homo_sapiens_ND5_L498	L498V	Pathogenic	Not in training set
T13829A	Homo_sapiens_ND5_L498	L498H	Pathogenic	Not in training set
T13829C	Homo_sapiens_ND5_L498	L498P	Pathogenic	Not in training set
T13829G	Homo_sapiens_ND5_L498	L498R	Pathogenic	Not in training set
T4539C	Homo_sapiens_ND2_S24	S24P	Pathogenic	Not in training set
C4540G	Homo_sapiens_ND2_S24	S24W	Pathogenic	Not in training set
C4540T	Homo_sapiens_ND2_S24	S24L	Pathogenic	Not in training set
C4540A	Homo_sapiens_ND2_S24	S24X	Pathogenic	Not in training set
C4636G	Homo_sapiens_ND2_A56	A56G	Pathogenic	Not in training set
C4636T	Homo_sapiens_ND2_A56	A56V	Pathogenic	Not in training set
G4635C	Homo_sapiens_ND2_A56	A56P	Pathogenic	Not in training set
C4636A	Homo_sapiens_ND2_A56	A56D	Pathogenic	Not in training set
C10853G	Homo_sapiens_ND4_L32	L32V	Pathogenic	Not in training set
T10854A	Homo_sapiens_ND4_L32	L32Q	Pathogenic	Not in training set
T10854C	Homo_sapiens_ND4_L32	L32P	Pathogenic	Not in training set
T10854G	Homo_sapiens_ND4_L32	L32R	Pathogenic	Not in training set
T7378C	Homo_sapiens_COI_L492	L492P	Pathogenic	Not in training set
T7378G	Homo_sapiens_COI_L492	L492R	Pathogenic	Not in training set
T7378A	Homo_sapiens_COI_L492	L492Q	Pathogenic	Not in training set
C12485A	Homo_sapiens_ND5_P50	P50H	Pathogenic	Not in training set
C12485T	Homo_sapiens_ND5_P50	P50L	Pathogenic	Not in training set
C12485G	Homo_sapiens_ND5_P50	P50R	Pathogenic	Not in training set
T8552G	Homo_sapiens_ATP8_S63	S63A	Pathogenic	Not in training set
C8553G	Homo_sapiens_ATP8_S63	S63W	Pathogenic	Not in training set
T8552A	Homo_sapiens_ATP8_S63	S63T	Pathogenic	Not in training set
T8552C	Homo_sapiens_ATP8_S63	S63P	Pathogenic	Not in training set
C8553A	Homo_sapiens_ATP8_S63	S63X	Pathogenic	Not in training set
T9111A	Homo_sapiens_ATP6_I195	I195M	Pathogenic	Not in training set
T9111G	Homo_sapiens_ATP6_I195	I195M	Pathogenic	Not in training set
A9109T	Homo_sapiens_ATP6_I195	I195F	Pathogenic	Not in training set
T9110A	Homo_sapiens_ATP6_I195	I195N	Pathogenic	Not in training set
T9110G	Homo_sapiens_ATP6_I195	I195S	Pathogenic	Not in training set
T8040A	Homo_sapiens_COII_M152	M152K	Pathogenic	Not in training set
T8040G	Homo_sapiens_COII_M152	M152X	Pathogenic	Not in training set
A4917C	Homo_sapiens_ND2_N150	N150H	Pathogenic	Not in training set
C4919A	Homo_sapiens_ND2_N150	N150K	Pathogenic	Not in training set
C4919G	Homo_sapiens_ND2_N150	N150K	Pathogenic	Not in training set
A4917T	Homo_sapiens_ND2_N150	N150Y	Pathogenic	Not in training set
A4918C	Homo_sapiens_ND2_N150	N150T	Pathogenic	Not in training set
A4918T	Homo_sapiens_ND2_N150	N150I	Pathogenic	Not in training set
C13199G	Homo_sapiens_ND5_A288	A288G	Pathogenic	Not in training set
C13199A	Homo_sapiens_ND5_A288	A288E	Pathogenic	Not in training set
G13198C	Homo_sapiens_ND5_A288	A288P	Pathogenic	Not in training set
C13199T	Homo_sapiens_ND5_A288	A288V	Pathogenic	Not in training set
C5467A	Homo_sapiens_ND2_T333	T333N	Pathogenic	Not in training set
A5466C	Homo_sapiens_ND2_T333	T333P	Pathogenic	Not in training set
C5467T	Homo_sapiens_ND2_T333	T333I	Pathogenic	Not in training set
C8722G	Homo_sapiens_ATP6_R66	R66G	Pathogenic	Not in training set
G8723C	Homo_sapiens_ATP6_R66	R66P	Pathogenic	Not in training set
C8722T	Homo_sapiens_ATP6_R66	R66W	Pathogenic	Not in training set
C8722A	Homo_sapiens_ATP6_R66	R66X	Pathogenic	Not in training set
A7113C	Homo_sapiens_COI_T404	T404P	Pathogenic	Not in training set
C7114T	Homo_sapiens_COI_T404	T404I	Pathogenic	Not in training set
C7114A	Homo_sapiens_COI_T404	T404N	Pathogenic	Not in training set
A9046T	Homo_sapiens_ATP6_I174	I174F	Pathogenic	Not in training set
T9047A	Homo_sapiens_ATP6_I174	I174N	Pathogenic	Not in training set
T9047G	Homo_sapiens_ATP6_I174	I174S	Pathogenic	Not in training set
T9048A	Homo_sapiens_ATP6_I174	I174M	Pathogenic	Not in training set
T9048G	Homo_sapiens_ATP6_I174	I174M	Pathogenic	Not in training set
A13285T	Homo_sapiens_ND5_I317	I317F	Pathogenic	Not in training set
T13286A	Homo_sapiens_ND5_I317	I317N	Pathogenic	Not in training set
T13286C	Homo_sapiens_ND5_I317	I317T	Pathogenic	Not in training set
T13286G	Homo_sapiens_ND5_I317	I317S	Pathogenic	Not in training set
T3404G	Homo_sapiens_ND1_L33	L33R	Pathogenic	Not in training set
C3403G	Homo_sapiens_ND1_L33	L33V	Pathogenic	Not in training set
T3404A	Homo_sapiens_ND1_L33	L33Q	Pathogenic	Not in training set
T3404C	Homo_sapiens_ND1_L33	L33P	Pathogenic	Not in training set
T7691A	Homo_sapiens_COII_F36	F36I	Pathogenic	Not in training set
T7691G	Homo_sapiens_COII_F36	F36V	Pathogenic	Not in training set
T7692A	Homo_sapiens_COII_F36	F36Y	Pathogenic	Not in training set
T7692G	Homo_sapiens_COII_F36	F36C	Pathogenic	Not in training set
A14183C	Homo_sapiens_ND6_V164	V164G	Pathogenic	Not in training set
A14183G	Homo_sapiens_ND6_V164	V164A	Pathogenic	Not in training set
A14183T	Homo_sapiens_ND6_V164	V164E	Pathogenic	Not in training set
A11999C	Homo_sapiens_ND4_T414	T414P	Pathogenic	Not in training set
C12000A	Homo_sapiens_ND4_T414	T414K	Pathogenic	Not in training set
C12000G	Homo_sapiens_ND4_T414	T414X	Pathogenic	Not in training set
T5004G	Homo_sapiens_ND2_L179	L179V	Pathogenic	Not in training set
T5005C	Homo_sapiens_ND2_L179	L179S	Pathogenic	Not in training set
T5005G	Homo_sapiens_ND2_L179	L179W	Pathogenic	Not in training set
A5006C	Homo_sapiens_ND2_L179	L179F	Pathogenic	Not in training set
A5006T	Homo_sapiens_ND2_L179	L179F	Pathogenic	Not in training set
T5005A	Homo_sapiens_ND2_L179	L179X	Pathogenic	Not in training set
C13924G	Homo_sapiens_ND5_P530	P530A	Pathogenic	Not in training set
C13925G	Homo_sapiens_ND5_P530	P530R	Pathogenic	Not in training set
C13925T	Homo_sapiens_ND5_P530	P530L	Pathogenic	Not in training set
T11678C	Homo_sapiens_ND4_W307	W307R	Pathogenic	Not in training set
T11678G	Homo_sapiens_ND4_W307	W307G	Pathogenic	Not in training set
G11679C	Homo_sapiens_ND4_W307	W307S	Pathogenic	Not in training set
A11680C	Homo_sapiens_ND4_W307	W307C	Pathogenic	Not in training set
A11680T	Homo_sapiens_ND4_W307	W307C	Pathogenic	Not in training set
T11678A	Homo_sapiens_ND4_W307	W307X	Pathogenic	Not in training set
G11679A	Homo_sapiens_ND4_W307	W307X	Pathogenic	Not in training set
T6661A	Homo_sapiens_COI_M253	M253K	Pathogenic	Not in training set
T6661C	Homo_sapiens_COI_M253	M253T	Pathogenic	Not in training set
T6661G	Homo_sapiens_COI_M253	M253X	Pathogenic	Not in training set
A3577G	Homo_sapiens_ND1_M91	M91V	Pathogenic	Not in training set
T3578A	Homo_sapiens_ND1_M91	M91K	Pathogenic	Not in training set
T3578G	Homo_sapiens_ND1_M91	M91X	Pathogenic	Not in training set
C5220G	Homo_sapiens_ND2_L251	L251V	Pathogenic	Not in training set
T5221A	Homo_sapiens_ND2_L251	L251Q	Pathogenic	Not in training set
T5221G	Homo_sapiens_ND2_L251	L251R	Pathogenic	Not in training set
T5221C	Homo_sapiens_ND2_L251	L251P	Pathogenic	Not in training set
G12610C	Homo_sapiens_ND5_V92	V92L	Pathogenic	Not in training set
G12610T	Homo_sapiens_ND5_V92	V92L	Pathogenic	Not in training set
T12611A	Homo_sapiens_ND5_V92	V92E	Pathogenic	Not in training set
T12611C	Homo_sapiens_ND5_V92	V92A	Pathogenic	Not in training set
T12611G	Homo_sapiens_ND5_V92	V92G	Pathogenic	Not in training set
G12610A	Homo_sapiens_ND5_V92	V92M	Pathogenic	Not in training set
A9124C	Homo_sapiens_ATP6_T200	T200P	Pathogenic	Not in training set
C9125A	Homo_sapiens_ATP6_T200	T200N	Pathogenic	Not in training set
T3649C	Homo_sapiens_ND1_S115	S115P	Pathogenic	Not in training set
C3650G	Homo_sapiens_ND1_S115	S115W	Pathogenic	Not in training set
C3650T	Homo_sapiens_ND1_S115	S115L	Pathogenic	Not in training set
C3650A	Homo_sapiens_ND1_S115	S115X	Pathogenic	Not in training set
G4659C	Homo_sapiens_ND2_A64	A64P	Pathogenic	Not in training set
C4660A	Homo_sapiens_ND2_A64	A64E	Pathogenic	Not in training set
C4660G	Homo_sapiens_ND2_A64	A64G	Pathogenic	Not in training set
C15675A	Homo_sapiens_CYB_S310	S310Y	Pathogenic	Not in training set
C15675G	Homo_sapiens_CYB_S310	S310C	Pathogenic	Not in training set
C15675T	Homo_sapiens_CYB_S310	S310F	Pathogenic	Not in training set
T15674C	Homo_sapiens_CYB_S310	S310P	Pathogenic	Not in training set
A4027T	Homo_sapiens_ND1_I241	I241F	Pathogenic	Not in training set
T4028A	Homo_sapiens_ND1_I241	I241N	Pathogenic	Not in training set
T4028C	Homo_sapiens_ND1_I241	I241T	Pathogenic	Not in training set
T4028G	Homo_sapiens_ND1_I241	I241S	Pathogenic	Not in training set
T9038A	Homo_sapiens_ATP6_M171	M171K	Pathogenic	Not in training set
A9037G	Homo_sapiens_ATP6_M171	M171V	Pathogenic	Not in training set
T9038C	Homo_sapiens_ATP6_M171	M171T	Pathogenic	Not in training set
T9038G	Homo_sapiens_ATP6_M171	M171X	Pathogenic	Not in training set
T3488A	Homo_sapiens_ND1_L61	L61Q	Pathogenic	Not in training set
T3488G	Homo_sapiens_ND1_L61	L61R	Pathogenic	Not in training set
T3488C	Homo_sapiens_ND1_L61	L61P	Pathogenic	Not in training set
C11688A	Homo_sapiens_ND4_T310	T310N	Pathogenic	Not in training set
A11687C	Homo_sapiens_ND4_T310	T310P	Pathogenic	Not in training set
T7776A	Homo_sapiens_COII_V64	V64D	Pathogenic	Not in training set
T7776G	Homo_sapiens_COII_V64	V64G	Pathogenic	Not in training set
G7775T	Homo_sapiens_COII_V64	V64F	Pathogenic	Not in training set
G7775C	Homo_sapiens_COII_V64	V64L	Pathogenic	Not in training set
T7776C	Homo_sapiens_COII_V64	V64A	Pathogenic	Not in training set
A4527T	Homo_sapiens_ND2_T20	T20S	Pathogenic	Not in training set
A4527C	Homo_sapiens_ND2_T20	T20P	Pathogenic	Not in training set
C4528T	Homo_sapiens_ND2_T20	T20M	Pathogenic	Not in training set
C4528A	Homo_sapiens_ND2_T20	T20K	Pathogenic	Not in training set
C4528G	Homo_sapiens_ND2_T20	T20X	Pathogenic	Not in training set
G8950C	Homo_sapiens_ATP6_V142	V142L	Pathogenic	Not in training set
G8950T	Homo_sapiens_ATP6_V142	V142F	Pathogenic	Not in training set
T8951G	Homo_sapiens_ATP6_V142	V142G	Pathogenic	Not in training set
T8951A	Homo_sapiens_ATP6_V142	V142D	Pathogenic	Not in training set
T8951C	Homo_sapiens_ATP6_V142	V142A	Pathogenic	Not in training set
A15311C	Homo_sapiens_CYB_I189	I189L	Pathogenic	Not in training set
T15312A	Homo_sapiens_CYB_I189	I189N	Pathogenic	Not in training set
T15312G	Homo_sapiens_CYB_I189	I189S	Pathogenic	Not in training set
A15311T	Homo_sapiens_CYB_I189	I189F	Pathogenic	Not in training set
A12829T	Homo_sapiens_ND5_N165	N165Y	Pathogenic	Not in training set
A12829C	Homo_sapiens_ND5_N165	N165H	Pathogenic	Not in training set
A12829G	Homo_sapiens_ND5_N165	N165D	Pathogenic	Not in training set
A12830C	Homo_sapiens_ND5_N165	N165T	Pathogenic	Not in training set
A12830T	Homo_sapiens_ND5_N165	N165I	Pathogenic	Not in training set
C12831A	Homo_sapiens_ND5_N165	N165K	Pathogenic	Not in training set
C12831G	Homo_sapiens_ND5_N165	N165K	Pathogenic	Not in training set
G9546C	Homo_sapiens_COIII_G114	G114R	Pathogenic	Not in training set
G9546T	Homo_sapiens_COIII_G114	G114W	Pathogenic	Not in training set
G9547T	Homo_sapiens_COIII_G114	G114V	Pathogenic	Not in training set
G9547A	Homo_sapiens_COIII_G114	G114E	Pathogenic	Not in training set
G9546A	Homo_sapiens_COIII_G114	G114X	Pathogenic	Not in training set
A7745T	Homo_sapiens_COII_N54	N54Y	Pathogenic	Not in training set
A7746C	Homo_sapiens_COII_N54	N54T	Pathogenic	Not in training set
C7747A	Homo_sapiens_COII_N54	N54K	Pathogenic	Not in training set
C7747G	Homo_sapiens_COII_N54	N54K	Pathogenic	Not in training set
A7745C	Homo_sapiens_COII_N54	N54H	Pathogenic	Not in training set
A7746T	Homo_sapiens_COII_N54	N54I	Pathogenic	Not in training set
A7745G	Homo_sapiens_COII_N54	N54D	Pathogenic	Not in training set
C5242T	Homo_sapiens_ND2_T258	T258I	Pathogenic	Not in training set
A5241C	Homo_sapiens_ND2_T258	T258P	Pathogenic	Not in training set
C5242A	Homo_sapiens_ND2_T258	T258N	Pathogenic	Not in training set
C15402A	Homo_sapiens_CYB_T219	T219N	Pathogenic	Not in training set
C15402T	Homo_sapiens_CYB_T219	T219I	Pathogenic	Not in training set
A13672C	Homo_sapiens_ND5_N446	N446H	Pathogenic	Not in training set
A13672T	Homo_sapiens_ND5_N446	N446Y	Pathogenic	Not in training set
A13673T	Homo_sapiens_ND5_N446	N446I	Pathogenic	Not in training set
A13447G	Homo_sapiens_ND5_T371	T371A	Pathogenic	Not in training set
C13448A	Homo_sapiens_ND5_T371	T371N	Pathogenic	Not in training set
A13447C	Homo_sapiens_ND5_T371	T371P	Pathogenic	Not in training set
C13448T	Homo_sapiens_ND5_T371	T371I	Pathogenic	Not in training set
A10384C	Homo_sapiens_ND3_K109	K109T	Pathogenic	Not in training set
A10384T	Homo_sapiens_ND3_K109	K109M	Pathogenic	Not in training set
A10383T	Homo_sapiens_ND3_K109	K109X	Pathogenic	Not in training set
A10384G	Homo_sapiens_ND3_K109	K109X	Pathogenic	Not in training set
A11078T	Homo_sapiens_ND4_I107	I107F	Pathogenic	Not in training set
T11079A	Homo_sapiens_ND4_I107	I107N	Pathogenic	Not in training set
T11079G	Homo_sapiens_ND4_I107	I107S	Pathogenic	Not in training set
T11080A	Homo_sapiens_ND4_I107	I107M	Pathogenic	Not in training set
T11080G	Homo_sapiens_ND4_I107	I107M	Pathogenic	Not in training set
T7389G	Homo_sapiens_COI_Y496	Y496D	Pathogenic	Not in training set
A7390C	Homo_sapiens_COI_Y496	Y496S	Pathogenic	Not in training set
A7390T	Homo_sapiens_COI_Y496	Y496F	Pathogenic	Not in training set
A7390G	Homo_sapiens_COI_Y496	Y496C	Pathogenic	Not in training set
T7391A	Homo_sapiens_COI_Y496	Y496X	Pathogenic	Not in training set
T7391G	Homo_sapiens_COI_Y496	Y496X	Pathogenic	Not in training set
C7623A	Homo_sapiens_COII_T13	T13N	Pathogenic	Not in training set
A7622C	Homo_sapiens_COII_T13	T13P	Pathogenic	Not in training set
C7623T	Homo_sapiens_COII_T13	T13I	Pathogenic	Not in training set
G11847T	Homo_sapiens_ND4_S363	S363I	Pathogenic	Not in training set
A11846C	Homo_sapiens_ND4_S363	S363R	Pathogenic	Not in training set
C11848A	Homo_sapiens_ND4_S363	S363X	Pathogenic	Not in training set
C11848G	Homo_sapiens_ND4_S363	S363X	Pathogenic	Not in training set
C4106A	Homo_sapiens_ND1_T267	T267N	Pathogenic	Not in training set
A4105C	Homo_sapiens_ND1_T267	T267P	Pathogenic	Not in training set
T8753A	Homo_sapiens_ATP6_I76	I76N	Pathogenic	Not in training set
T8753G	Homo_sapiens_ATP6_I76	I76S	Pathogenic	Not in training set
A14516C	Homo_sapiens_ND6_L53	L53W	Pathogenic	Not in training set
A14516G	Homo_sapiens_ND6_L53	L53S	Pathogenic	Not in training set
A14516T	Homo_sapiens_ND6_L53	L53X	Pathogenic	Not in training set
C15875G	Homo_sapiens_CYB_L377	L377V	Pathogenic	Not in training set
T15876G	Homo_sapiens_CYB_L377	L377R	Pathogenic	Not in training set
T15876A	Homo_sapiens_CYB_L377	L377H	Pathogenic	Not in training set
T15876C	Homo_sapiens_CYB_L377	L377P	Pathogenic	Not in training set
T9861A	Homo_sapiens_COIII_F219	F219I	Pathogenic	Not in training set
T9861G	Homo_sapiens_COIII_F219	F219V	Pathogenic	Not in training set
T9862G	Homo_sapiens_COIII_F219	F219C	Pathogenic	Not in training set
T9862C	Homo_sapiens_COIII_F219	F219S	Pathogenic	Not in training set
T14795C	Homo_sapiens_CYB_S17	S17P	Pathogenic	Not in training set
C14796G	Homo_sapiens_CYB_S17	S17W	Pathogenic	Not in training set
C14796T	Homo_sapiens_CYB_S17	S17L	Pathogenic	Not in training set
C14796A	Homo_sapiens_CYB_S17	S17X	Pathogenic	Not in training set
T15435C	Homo_sapiens_CYB_L230	L230P	Pathogenic	Not in training set
T15435A	Homo_sapiens_CYB_L230	L230H	Pathogenic	Not in training set
T15435G	Homo_sapiens_CYB_L230	L230R	Pathogenic	Not in training set
C7974T	Homo_sapiens_COII_P130	P130L	Pathogenic	Not in training set
C7974A	Homo_sapiens_COII_P130	P130Q	Pathogenic	Not in training set
C7974G	Homo_sapiens_COII_P130	P130R	Pathogenic	Not in training set
C11942G	Homo_sapiens_ND4_L395	L395V	Pathogenic	Not in training set
T11943A	Homo_sapiens_ND4_L395	L395H	Pathogenic	Not in training set
T11943G	Homo_sapiens_ND4_L395	L395R	Pathogenic	Not in training set
C10134A	Homo_sapiens_ND3_Q26	Q26K	Pathogenic	Not in training set
C10134G	Homo_sapiens_ND3_Q26	Q26E	Pathogenic	Not in training set
A10135C	Homo_sapiens_ND3_Q26	Q26P	Pathogenic	Not in training set
A10135G	Homo_sapiens_ND3_Q26	Q26R	Pathogenic	Not in training set
C10134T	Homo_sapiens_ND3_Q26	Q26X	Pathogenic	Not in training set
C12700T	Homo_sapiens_ND5_L122	L122F	Pathogenic	Not in training set
T12701A	Homo_sapiens_ND5_L122	L122H	Pathogenic	Not in training set
T12701C	Homo_sapiens_ND5_L122	L122P	Pathogenic	Not in training set
T12701G	Homo_sapiens_ND5_L122	L122R	Pathogenic	Not in training set
A12676T	Homo_sapiens_ND5_I114	I114F	Pathogenic	Not in training set
T12677A	Homo_sapiens_ND5_I114	I114N	Pathogenic	Not in training set
T12677C	Homo_sapiens_ND5_I114	I114T	Pathogenic	Not in training set
T12677G	Homo_sapiens_ND5_I114	I114S	Pathogenic	Not in training set
T7084G	Homo_sapiens_COI_I394	I394S	Pathogenic	Not in training set
T7084A	Homo_sapiens_COI_I394	I394N	Pathogenic	Not in training set
A7083T	Homo_sapiens_COI_I394	I394F	Pathogenic	Not in training set
A7083C	Homo_sapiens_COI_I394	I394L	Pathogenic	Not in training set
T7084C	Homo_sapiens_COI_I394	I394T	Pathogenic	Not in training set
A7158T	Homo_sapiens_COI_I419	I419F	Pathogenic	Not in training set
T7159G	Homo_sapiens_COI_I419	I419S	Pathogenic	Not in training set
T7159A	Homo_sapiens_COI_I419	I419N	Pathogenic	Not in training set
A7158C	Homo_sapiens_COI_I419	I419L	Pathogenic	Not in training set
T11361A	Homo_sapiens_ND4_M201	M201K	Pathogenic	Not in training set
T11361G	Homo_sapiens_ND4_M201	M201X	Pathogenic	Not in training set
A3775T	Homo_sapiens_ND1_S157	S157C	Pathogenic	Not in training set
G3776T	Homo_sapiens_ND1_S157	S157I	Pathogenic	Not in training set
A3775G	Homo_sapiens_ND1_S157	S157G	Pathogenic	Not in training set
A3775C	Homo_sapiens_ND1_S157	S157R	Pathogenic	Not in training set
G3776C	Homo_sapiens_ND1_S157	S157T	Pathogenic	Not in training set
T3777A	Homo_sapiens_ND1_S157	S157X	Pathogenic	Not in training set
T3777G	Homo_sapiens_ND1_S157	S157X	Pathogenic	Not in training set
T9104A	Homo_sapiens_ATP6_F193	F193Y	Pathogenic	Not in training set
T9104G	Homo_sapiens_ATP6_F193	F193C	Pathogenic	Not in training set
T5277G	Homo_sapiens_ND2_F270	F270V	Pathogenic	Not in training set
T5278A	Homo_sapiens_ND2_F270	F270Y	Pathogenic	Not in training set
T5278C	Homo_sapiens_ND2_F270	F270S	Pathogenic	Not in training set
T5278G	Homo_sapiens_ND2_F270	F270C	Pathogenic	Not in training set
G3850T	Homo_sapiens_ND1_A182	A182S	Pathogenic	Not in training set
G3850C	Homo_sapiens_ND1_A182	A182P	Pathogenic	Not in training set
C3851A	Homo_sapiens_ND1_A182	A182D	Pathogenic	Not in training set
A8718C	Homo_sapiens_ATP6_K64	K64N	Pathogenic	Not in training set
A8718T	Homo_sapiens_ATP6_K64	K64N	Pathogenic	Not in training set
A8717T	Homo_sapiens_ATP6_K64	K64M	Pathogenic	Not in training set
A8716G	Homo_sapiens_ATP6_K64	K64E	Pathogenic	Not in training set
A8716T	Homo_sapiens_ATP6_K64	K64X	Pathogenic	Not in training set
A8717G	Homo_sapiens_ATP6_K64	K64X	Pathogenic	Not in training set
T15621A	Homo_sapiens_CYB_L292	L292H	Pathogenic	Not in training set
T15621C	Homo_sapiens_CYB_L292	L292P	Pathogenic	Not in training set
C15620T	Homo_sapiens_CYB_L292	L292F	Pathogenic	Not in training set
T15621G	Homo_sapiens_CYB_L292	L292R	Pathogenic	Not in training set
A14176C	Homo_sapiens_ND6_I166	I166M	Pathogenic	Not in training set
A14176T	Homo_sapiens_ND6_I166	I166M	Pathogenic	Not in training set
A14177C	Homo_sapiens_ND6_I166	I166S	Pathogenic	Not in training set
A14177T	Homo_sapiens_ND6_I166	I166N	Pathogenic	Not in training set
T14178A	Homo_sapiens_ND6_I166	I166F	Pathogenic	Not in training set
A14177G	Homo_sapiens_ND6_I166	I166T	Pathogenic	Not in training set
T6430A	Homo_sapiens_COI_M176	M176K	Pathogenic	Not in training set
T6430G	Homo_sapiens_COI_M176	M176X	Pathogenic	Not in training set
A7317C	Homo_sapiens_COI_I472	I472L	Pathogenic	Not in training set
A7317T	Homo_sapiens_COI_I472	I472F	Pathogenic	Not in training set
T7318G	Homo_sapiens_COI_I472	I472S	Pathogenic	Not in training set
T7318A	Homo_sapiens_COI_I472	I472N	Pathogenic	Not in training set
T7318C	Homo_sapiens_COI_I472	I472T	Pathogenic	Not in training set
C15641A	Homo_sapiens_CYB_L299	L299I	Pathogenic	Not in training set
T15642C	Homo_sapiens_CYB_L299	L299P	Pathogenic	Not in training set
T15642A	Homo_sapiens_CYB_L299	L299H	Pathogenic	Not in training set
T15642G	Homo_sapiens_CYB_L299	L299R	Pathogenic	Not in training set
T4248A	Homo_sapiens_ND1_I314	I314M	Pathogenic	Not in training set
T4248G	Homo_sapiens_ND1_I314	I314M	Pathogenic	Not in training set
T4247G	Homo_sapiens_ND1_I314	I314S	Pathogenic	Not in training set
T4247A	Homo_sapiens_ND1_I314	I314N	Pathogenic	Not in training set
A9666G	Homo_sapiens_COIII_N154	N154D	Pathogenic	Not in training set
A9667C	Homo_sapiens_COIII_N154	N154T	Pathogenic	Not in training set
A9666C	Homo_sapiens_COIII_N154	N154H	Pathogenic	Not in training set
A9666T	Homo_sapiens_COIII_N154	N154Y	Pathogenic	Not in training set
A9667T	Homo_sapiens_COIII_N154	N154I	Pathogenic	Not in training set
T6469A	Homo_sapiens_COI_L189	L189Q	Pathogenic	Not in training set
T6469G	Homo_sapiens_COI_L189	L189R	Pathogenic	Not in training set
T6469C	Homo_sapiens_COI_L189	L189P	Pathogenic	Not in training set
A10862G	Homo_sapiens_ND4_S35	S35G	Pathogenic	Not in training set
G10863T	Homo_sapiens_ND4_S35	S35I	Pathogenic	Not in training set
A10862C	Homo_sapiens_ND4_S35	S35R	Pathogenic	Not in training set
C10864A	Homo_sapiens_ND4_S35	S35X	Pathogenic	Not in training set
C10864G	Homo_sapiens_ND4_S35	S35X	Pathogenic	Not in training set
A9699T	Homo_sapiens_COIII_I165	I165F	Pathogenic	Not in training set
T9700G	Homo_sapiens_COIII_I165	I165S	Pathogenic	Not in training set
T9700A	Homo_sapiens_COIII_I165	I165N	Pathogenic	Not in training set
T3767C	Homo_sapiens_ND1_L154	L154S	Pathogenic	Not in training set
T3767G	Homo_sapiens_ND1_L154	L154W	Pathogenic	Not in training set
T3767A	Homo_sapiens_ND1_L154	L154X	Pathogenic	Not in training set
T4678A	Homo_sapiens_ND2_L70	L70H	Pathogenic	Not in training set
T4678C	Homo_sapiens_ND2_L70	L70P	Pathogenic	Not in training set
T4678G	Homo_sapiens_ND2_L70	L70R	Pathogenic	Not in training set
G14162C	Homo_sapiens_ND6_A171	A171G	Pathogenic	Not in training set
C14163A	Homo_sapiens_ND6_A171	A171S	Pathogenic	Not in training set
G14162T	Homo_sapiens_ND6_A171	A171D	Pathogenic	Not in training set
C14163G	Homo_sapiens_ND6_A171	A171P	Pathogenic	Not in training set
T7303G	Homo_sapiens_COI_L467	L467W	Pathogenic	Not in training set
T7303C	Homo_sapiens_COI_L467	L467S	Pathogenic	Not in training set
A7304T	Homo_sapiens_COI_L467	L467F	Pathogenic	Not in training set
A7304C	Homo_sapiens_COI_L467	L467F	Pathogenic	Not in training set
T7303A	Homo_sapiens_COI_L467	L467X	Pathogenic	Not in training set
C12562G	Homo_sapiens_ND5_L76	L76V	Pathogenic	Not in training set
T12563A	Homo_sapiens_ND5_L76	L76H	Pathogenic	Not in training set
T12563C	Homo_sapiens_ND5_L76	L76P	Pathogenic	Not in training set
T12563G	Homo_sapiens_ND5_L76	L76R	Pathogenic	Not in training set
C4496A	Homo_sapiens_ND2_I9	I9M	Pathogenic	Not in training set
C4496G	Homo_sapiens_ND2_I9	I9M	Pathogenic	Not in training set
A4494T	Homo_sapiens_ND2_I9	I9F	Pathogenic	Not in training set
T4495G	Homo_sapiens_ND2_I9	I9S	Pathogenic	Not in training set
T4495A	Homo_sapiens_ND2_I9	I9N	Pathogenic	Not in training set
A5268T	Homo_sapiens_ND2_I267	I267F	Pathogenic	Not in training set
T5269A	Homo_sapiens_ND2_I267	I267N	Pathogenic	Not in training set
T5269C	Homo_sapiens_ND2_I267	I267T	Pathogenic	Not in training set
T5269G	Homo_sapiens_ND2_I267	I267S	Pathogenic	Not in training set
C9757G	Homo_sapiens_COIII_S184	S184C	Pathogenic	Not in training set
C9757A	Homo_sapiens_COIII_S184	S184Y	Pathogenic	Not in training set
C9757T	Homo_sapiens_COIII_S184	S184F	Pathogenic	Not in training set
T9756C	Homo_sapiens_COIII_S184	S184P	Pathogenic	Not in training set
G12622C	Homo_sapiens_ND5_V96	V96L	Pathogenic	Not in training set
G12622T	Homo_sapiens_ND5_V96	V96F	Pathogenic	Not in training set
T12623A	Homo_sapiens_ND5_V96	V96D	Pathogenic	Not in training set
T12623C	Homo_sapiens_ND5_V96	V96A	Pathogenic	Not in training set
T12623G	Homo_sapiens_ND5_V96	V96G	Pathogenic	Not in training set
A7874T	Homo_sapiens_COII_I97	I97F	Pathogenic	Not in training set
T7875A	Homo_sapiens_COII_I97	I97N	Pathogenic	Not in training set
T7875C	Homo_sapiens_COII_I97	I97T	Pathogenic	Not in training set
T7875G	Homo_sapiens_COII_I97	I97S	Pathogenic	Not in training set
C8834A	Homo_sapiens_ATP6_A103	A103D	Pathogenic	Not in training set
G8833C	Homo_sapiens_ATP6_A103	A103P	Pathogenic	Not in training set
C8834T	Homo_sapiens_ATP6_A103	A103V	Pathogenic	Not in training set
C14621T	Homo_sapiens_ND6_G18	G18E	Pathogenic	Not in training set
C14622A	Homo_sapiens_ND6_G18	G18W	Pathogenic	Not in training set
C14622G	Homo_sapiens_ND6_G18	G18R	Pathogenic	Not in training set
C14622T	Homo_sapiens_ND6_G18	G18X	Pathogenic	Not in training set
C3598G	Homo_sapiens_ND1_L98	L98V	Pathogenic	Not in training set
T3599A	Homo_sapiens_ND1_L98	L98H	Pathogenic	Not in training set
T3599C	Homo_sapiens_ND1_L98	L98P	Pathogenic	Not in training set
T3599G	Homo_sapiens_ND1_L98	L98R	Pathogenic	Not in training set
G5913C	Homo_sapiens_COI_D4	D4H	Pathogenic	Not in training set
G5913T	Homo_sapiens_COI_D4	D4Y	Pathogenic	Not in training set
A5914C	Homo_sapiens_COI_D4	D4A	Pathogenic	Not in training set
A5914T	Homo_sapiens_COI_D4	D4V	Pathogenic	Not in training set
A5914G	Homo_sapiens_COI_D4	D4G	Pathogenic	Not in training set
C5915A	Homo_sapiens_COI_D4	D4E	Pathogenic	Not in training set
C5915G	Homo_sapiens_COI_D4	D4E	Pathogenic	Not in training set
A11053C	Homo_sapiens_ND4_M98	M98I	Pathogenic	Not in training set
A11053T	Homo_sapiens_ND4_M98	M98I	Pathogenic	Not in training set
T11052A	Homo_sapiens_ND4_M98	M98K	Pathogenic	Not in training set
T11052G	Homo_sapiens_ND4_M98	M98X	Pathogenic	Not in training set
T3560A	Homo_sapiens_ND1_L85	L85Q	Pathogenic	Not in training set
T3560G	Homo_sapiens_ND1_L85	L85R	Pathogenic	Not in training set
T3560C	Homo_sapiens_ND1_L85	L85P	Pathogenic	Not in training set
A12530T	Homo_sapiens_ND5_N65	N65I	Pathogenic	Not in training set
C12531A	Homo_sapiens_ND5_N65	N65K	Pathogenic	Not in training set
C12531G	Homo_sapiens_ND5_N65	N65K	Pathogenic	Not in training set
A9100T	Homo_sapiens_ATP6_I192	I192F	Pathogenic	Not in training set
T9101A	Homo_sapiens_ATP6_I192	I192N	Pathogenic	Not in training set
C9102G	Homo_sapiens_ATP6_I192	I192M	Pathogenic	Not in training set
A9100C	Homo_sapiens_ATP6_I192	I192L	Pathogenic	Not in training set
C9102A	Homo_sapiens_ATP6_I192	I192M	Pathogenic	Not in training set
A6254C	Homo_sapiens_COI_M117	M117I	Pathogenic	Not in training set
T6253A	Homo_sapiens_COI_M117	M117K	Pathogenic	Not in training set
A6254T	Homo_sapiens_COI_M117	M117I	Pathogenic	Not in training set
T6253G	Homo_sapiens_COI_M117	M117X	Pathogenic	Not in training set
A8725C	Homo_sapiens_ATP6_T67	T67P	Pathogenic	Not in training set
C8726T	Homo_sapiens_ATP6_T67	T67I	Pathogenic	Not in training set
C8726A	Homo_sapiens_ATP6_T67	T67N	Pathogenic	Not in training set
T15834A	Homo_sapiens_CYB_L363	L363Q	Pathogenic	Not in training set
T15834G	Homo_sapiens_CYB_L363	L363R	Pathogenic	Not in training set
T15834C	Homo_sapiens_CYB_L363	L363P	Pathogenic	Not in training set
C4015G	Homo_sapiens_ND1_L237	L237V	Pathogenic	Not in training set
T4016A	Homo_sapiens_ND1_L237	L237H	Pathogenic	Not in training set
T4016C	Homo_sapiens_ND1_L237	L237P	Pathogenic	Not in training set
T4016G	Homo_sapiens_ND1_L237	L237R	Pathogenic	Not in training set
T3554A	Homo_sapiens_ND1_L83	L83H	Pathogenic	Not in training set
T3554C	Homo_sapiens_ND1_L83	L83P	Pathogenic	Not in training set
T3554G	Homo_sapiens_ND1_L83	L83R	Pathogenic	Not in training set
A7434C	Homo_sapiens_COI_M511	M511L	Pathogenic	Not in training set
A7434T	Homo_sapiens_COI_M511	M511L	Pathogenic	Not in training set
T7435A	Homo_sapiens_COI_M511	M511K	Pathogenic	Not in training set
T7435C	Homo_sapiens_COI_M511	M511T	Pathogenic	Not in training set
T7435G	Homo_sapiens_COI_M511	M511X	Pathogenic	Not in training set
T5077A	Homo_sapiens_ND2_L203	L203H	Pathogenic	Not in training set
T5077C	Homo_sapiens_ND2_L203	L203P	Pathogenic	Not in training set
T5077G	Homo_sapiens_ND2_L203	L203R	Pathogenic	Not in training set
T5340A	Homo_sapiens_ND2_Y291	Y291N	Pathogenic	Not in training set
T5340C	Homo_sapiens_ND2_Y291	Y291H	Pathogenic	Not in training set
T5340G	Homo_sapiens_ND2_Y291	Y291D	Pathogenic	Not in training set
A5341C	Homo_sapiens_ND2_Y291	Y291S	Pathogenic	Not in training set
A5341G	Homo_sapiens_ND2_Y291	Y291C	Pathogenic	Not in training set
C5342A	Homo_sapiens_ND2_Y291	Y291X	Pathogenic	Not in training set
C5342G	Homo_sapiens_ND2_Y291	Y291X	Pathogenic	Not in training set
T9478G	Homo_sapiens_COIII_V91	V91G	Pathogenic	Not in training set
G9477T	Homo_sapiens_COIII_V91	V91F	Pathogenic	Not in training set
T9478A	Homo_sapiens_COIII_V91	V91D	Pathogenic	Not in training set
G6366T	Homo_sapiens_COI_V155	V155F	Pathogenic	Not in training set
T6367A	Homo_sapiens_COI_V155	V155D	Pathogenic	Not in training set
T6367G	Homo_sapiens_COI_V155	V155G	Pathogenic	Not in training set
G6366C	Homo_sapiens_COI_V155	V155L	Pathogenic	Not in training set
T10956A	Homo_sapiens_ND4_L66	L66Q	Pathogenic	Not in training set
T10956C	Homo_sapiens_ND4_L66	L66P	Pathogenic	Not in training set
T10956G	Homo_sapiens_ND4_L66	L66R	Pathogenic	Not in training set
A11357T	Homo_sapiens_ND4_T200	T200S	Pathogenic	Not in training set
C11358A	Homo_sapiens_ND4_T200	T200K	Pathogenic	Not in training set
A11357C	Homo_sapiens_ND4_T200	T200P	Pathogenic	Not in training set
C11358G	Homo_sapiens_ND4_T200	T200X	Pathogenic	Not in training set
T12989A	Homo_sapiens_ND5_L218	L218Q	Pathogenic	Not in training set
T12989C	Homo_sapiens_ND5_L218	L218P	Pathogenic	Not in training set
T12989G	Homo_sapiens_ND5_L218	L218R	Pathogenic	Not in training set
A14164C	Homo_sapiens_ND6_I170	I170M	Pathogenic	Not in training set
A14164T	Homo_sapiens_ND6_I170	I170M	Pathogenic	Not in training set
T14166A	Homo_sapiens_ND6_I170	I170F	Pathogenic	Not in training set
A14165C	Homo_sapiens_ND6_I170	I170S	Pathogenic	Not in training set
A14165G	Homo_sapiens_ND6_I170	I170T	Pathogenic	Not in training set
A14165T	Homo_sapiens_ND6_I170	I170N	Pathogenic	Not in training set
T4651A	Homo_sapiens_ND2_L61	L61H	Pathogenic	Not in training set
T4651C	Homo_sapiens_ND2_L61	L61P	Pathogenic	Not in training set
T4651G	Homo_sapiens_ND2_L61	L61R	Pathogenic	Not in training set
A14192C	Homo_sapiens_ND6_F161	F161C	Pathogenic	Not in training set
A14192G	Homo_sapiens_ND6_F161	F161S	Pathogenic	Not in training set
A14193T	Homo_sapiens_ND6_F161	F161I	Pathogenic	Not in training set
A14192T	Homo_sapiens_ND6_F161	F161Y	Pathogenic	Not in training set
C15543A	Homo_sapiens_CYB_P266	P266H	Pathogenic	Not in training set
C15543G	Homo_sapiens_CYB_P266	P266R	Pathogenic	Not in training set
T7138G	Homo_sapiens_COI_I412	I412S	Pathogenic	Not in training set
A7137T	Homo_sapiens_COI_I412	I412F	Pathogenic	Not in training set
C7139A	Homo_sapiens_COI_I412	I412M	Pathogenic	Not in training set
C7139G	Homo_sapiens_COI_I412	I412M	Pathogenic	Not in training set
T7138A	Homo_sapiens_COI_I412	I412N	Pathogenic	Not in training set
A7137C	Homo_sapiens_COI_I412	I412L	Pathogenic	Not in training set
C9562A	Homo_sapiens_COIII_T119	T119K	Pathogenic	Not in training set
A9561T	Homo_sapiens_COIII_T119	T119S	Pathogenic	Not in training set
A9561C	Homo_sapiens_COIII_T119	T119P	Pathogenic	Not in training set
C9562G	Homo_sapiens_COIII_T119	T119X	Pathogenic	Not in training set
C15107G	Homo_sapiens_CYB_L121	L121V	Pathogenic	Not in training set
T15108A	Homo_sapiens_CYB_L121	L121H	Pathogenic	Not in training set
T15108G	Homo_sapiens_CYB_L121	L121R	Pathogenic	Not in training set
T15108C	Homo_sapiens_CYB_L121	L121P	Pathogenic	Not in training set
A4123C	Homo_sapiens_ND1_I273	I273L	Pathogenic	Not in training set
T4125A	Homo_sapiens_ND1_I273	I273M	Pathogenic	Not in training set
T4125G	Homo_sapiens_ND1_I273	I273M	Pathogenic	Not in training set
T4124A	Homo_sapiens_ND1_I273	I273N	Pathogenic	Not in training set
T4124G	Homo_sapiens_ND1_I273	I273S	Pathogenic	Not in training set
A4123T	Homo_sapiens_ND1_I273	I273F	Pathogenic	Not in training set
A13276T	Homo_sapiens_ND5_M314	M314L	Pathogenic	Not in training set
A13276C	Homo_sapiens_ND5_M314	M314L	Pathogenic	Not in training set
T13277A	Homo_sapiens_ND5_M314	M314K	Pathogenic	Not in training set
T13277G	Homo_sapiens_ND5_M314	M314X	Pathogenic	Not in training set
A14513G	Homo_sapiens_ND6_M54	M54T	Pathogenic	Not in training set
A14513T	Homo_sapiens_ND6_M54	M54K	Pathogenic	Not in training set
A14513C	Homo_sapiens_ND6_M54	M54X	Pathogenic	Not in training set
T4573A	Homo_sapiens_ND2_M35	M35K	Pathogenic	Not in training set
T4573C	Homo_sapiens_ND2_M35	M35T	Pathogenic	Not in training set
T4573G	Homo_sapiens_ND2_M35	M35X	Pathogenic	Not in training set
T7861A	Homo_sapiens_COII_D92	D92E	Pathogenic	Not in training set
T7861G	Homo_sapiens_COII_D92	D92E	Pathogenic	Not in training set
G7859C	Homo_sapiens_COII_D92	D92H	Pathogenic	Not in training set
G7859T	Homo_sapiens_COII_D92	D92Y	Pathogenic	Not in training set
A7860C	Homo_sapiens_COII_D92	D92A	Pathogenic	Not in training set
A7860T	Homo_sapiens_COII_D92	D92V	Pathogenic	Not in training set
A7860G	Homo_sapiens_COII_D92	D92G	Pathogenic	Not in training set
C14915A	Homo_sapiens_CYB_P57	P57T	Pathogenic	Not in training set
C14916G	Homo_sapiens_CYB_P57	P57R	Pathogenic	Not in training set
C14916T	Homo_sapiens_CYB_P57	P57L	Pathogenic	Not in training set
C14916A	Homo_sapiens_CYB_P57	P57Q	Pathogenic	Not in training set
C13328G	Homo_sapiens_ND5_T331	T331S	Pathogenic	Not in training set
A13327T	Homo_sapiens_ND5_T331	T331S	Pathogenic	Not in training set
A13327G	Homo_sapiens_ND5_T331	T331A	Pathogenic	Not in training set
A13327C	Homo_sapiens_ND5_T331	T331P	Pathogenic	Not in training set
C13328T	Homo_sapiens_ND5_T331	T331I	Pathogenic	Not in training set
A8596T	Homo_sapiens_ATP6_I24	I24F	Pathogenic	Not in training set
T8597G	Homo_sapiens_ATP6_I24	I24S	Pathogenic	Not in training set
T8597A	Homo_sapiens_ATP6_I24	I24N	Pathogenic	Not in training set
A8596C	Homo_sapiens_ATP6_I24	I24L	Pathogenic	Not in training set
T4549A	Homo_sapiens_ND2_F27	F27Y	Pathogenic	Not in training set
T4549C	Homo_sapiens_ND2_F27	F27S	Pathogenic	Not in training set
T4549G	Homo_sapiens_ND2_F27	F27C	Pathogenic	Not in training set
T9137G	Homo_sapiens_ATP6_I204	I204S	Pathogenic	Not in training set
T9137A	Homo_sapiens_ATP6_I204	I204N	Pathogenic	Not in training set
T9137C	Homo_sapiens_ATP6_I204	I204T	Pathogenic	Not in training set
T4222C	Homo_sapiens_ND1_S306	S306P	Pathogenic	Not in training set
C4223A	Homo_sapiens_ND1_S306	S306Y	Pathogenic	Not in training set
C4223G	Homo_sapiens_ND1_S306	S306C	Pathogenic	Not in training set
C4223T	Homo_sapiens_ND1_S306	S306F	Pathogenic	Not in training set
C15646G	Homo_sapiens_CYB_I300	I300M	Pathogenic	Not in training set
A15644T	Homo_sapiens_CYB_I300	I300F	Pathogenic	Not in training set
T15645A	Homo_sapiens_CYB_I300	I300N	Pathogenic	Not in training set
T15645G	Homo_sapiens_CYB_I300	I300S	Pathogenic	Not in training set
A15644C	Homo_sapiens_CYB_I300	I300L	Pathogenic	Not in training set
C15646A	Homo_sapiens_CYB_I300	I300M	Pathogenic	Not in training set
G11900A	Homo_sapiens_ND4_V381	V381M	Pathogenic	Not in training set
G11900C	Homo_sapiens_ND4_V381	V381L	Pathogenic	Not in training set
G11900T	Homo_sapiens_ND4_V381	V381L	Pathogenic	Not in training set
T11901A	Homo_sapiens_ND4_V381	V381E	Pathogenic	Not in training set
T11901G	Homo_sapiens_ND4_V381	V381G	Pathogenic	Not in training set
G13279T	Homo_sapiens_ND5_V315	V315F	Pathogenic	Not in training set
T13280A	Homo_sapiens_ND5_V315	V315D	Pathogenic	Not in training set
T13280G	Homo_sapiens_ND5_V315	V315G	Pathogenic	Not in training set
T9802A	Homo_sapiens_COIII_V199	V199E	Pathogenic	Not in training set
T9802G	Homo_sapiens_COIII_V199	V199G	Pathogenic	Not in training set
T9802C	Homo_sapiens_COIII_V199	V199A	Pathogenic	Not in training set
C3587A	Homo_sapiens_ND1_P94	P94H	Pathogenic	Not in training set
C3587G	Homo_sapiens_ND1_P94	P94R	Pathogenic	Not in training set
C3587T	Homo_sapiens_ND1_P94	P94L	Pathogenic	Not in training set
T12689A	Homo_sapiens_ND5_F118	F118Y	Pathogenic	Not in training set
T12689C	Homo_sapiens_ND5_F118	F118S	Pathogenic	Not in training set
T12689G	Homo_sapiens_ND5_F118	F118C	Pathogenic	Not in training set
C4839G	Homo_sapiens_ND2_L124	L124V	Pathogenic	Not in training set
T4840A	Homo_sapiens_ND2_L124	L124Q	Pathogenic	Not in training set
T4840G	Homo_sapiens_ND2_L124	L124R	Pathogenic	Not in training set
C15735A	Homo_sapiens_CYB_A330	A330E	Pathogenic	Not in training set
G15734C	Homo_sapiens_CYB_A330	A330P	Pathogenic	Not in training set
C15735T	Homo_sapiens_CYB_A330	A330V	Pathogenic	Not in training set
A13432G	Homo_sapiens_ND5_M366	M366V	Pathogenic	Not in training set
A13434C	Homo_sapiens_ND5_M366	M366I	Pathogenic	Not in training set
A13434T	Homo_sapiens_ND5_M366	M366I	Pathogenic	Not in training set
T13433C	Homo_sapiens_ND5_M366	M366T	Pathogenic	Not in training set
T13433A	Homo_sapiens_ND5_M366	M366K	Pathogenic	Not in training set
T13433G	Homo_sapiens_ND5_M366	M366X	Pathogenic	Not in training set
A8021C	Homo_sapiens_COII_I146	I146L	Pathogenic	Not in training set
T8022G	Homo_sapiens_COII_I146	I146S	Pathogenic	Not in training set
A8021T	Homo_sapiens_COII_I146	I146F	Pathogenic	Not in training set
T8022A	Homo_sapiens_COII_I146	I146N	Pathogenic	Not in training set
T4941C	Homo_sapiens_ND2_S158	S158P	Pathogenic	Not in training set
C4942G	Homo_sapiens_ND2_S158	S158W	Pathogenic	Not in training set
C4942T	Homo_sapiens_ND2_S158	S158L	Pathogenic	Not in training set
C4942A	Homo_sapiens_ND2_S158	S158X	Pathogenic	Not in training set
T11733G	Homo_sapiens_ND4_L325	L325W	Pathogenic	Not in training set
A11734C	Homo_sapiens_ND4_L325	L325F	Pathogenic	Not in training set
A11734T	Homo_sapiens_ND4_L325	L325F	Pathogenic	Not in training set
T11733C	Homo_sapiens_ND4_L325	L325S	Pathogenic	Not in training set
T11733A	Homo_sapiens_ND4_L325	L325X	Pathogenic	Not in training set
C11045T	Homo_sapiens_ND4_L96	L96F	Pathogenic	Not in training set
T11046A	Homo_sapiens_ND4_L96	L96H	Pathogenic	Not in training set
T11046C	Homo_sapiens_ND4_L96	L96P	Pathogenic	Not in training set
T11046G	Homo_sapiens_ND4_L96	L96R	Pathogenic	Not in training set
A8860T	Homo_sapiens_ATP6_T112	T112S	Pathogenic	Not in training set
C8861A	Homo_sapiens_ATP6_T112	T112K	Pathogenic	Not in training set
A8860C	Homo_sapiens_ATP6_T112	T112P	Pathogenic	Not in training set
C8861T	Homo_sapiens_ATP6_T112	T112M	Pathogenic	Not in training set
C8861G	Homo_sapiens_ATP6_T112	T112X	Pathogenic	Not in training set
G11459A	Homo_sapiens_ND4_V234	V234M	Pathogenic	Not in training set
T11460A	Homo_sapiens_ND4_V234	V234E	Pathogenic	Not in training set
T11460G	Homo_sapiens_ND4_V234	V234G	Pathogenic	Not in training set
T11460C	Homo_sapiens_ND4_V234	V234A	Pathogenic	Not in training set
C4624A	Homo_sapiens_ND2_S52	S52Y	Pathogenic	Not in training set
C4624G	Homo_sapiens_ND2_S52	S52C	Pathogenic	Not in training set
C4624T	Homo_sapiens_ND2_S52	S52F	Pathogenic	Not in training set
T9315A	Homo_sapiens_COIII_F37	F37I	Pathogenic	Not in training set
T9315G	Homo_sapiens_COIII_F37	F37V	Pathogenic	Not in training set
T9316G	Homo_sapiens_COIII_F37	F37C	Pathogenic	Not in training set
C4060G	Homo_sapiens_ND1_P252	P252A	Pathogenic	Not in training set
C4061G	Homo_sapiens_ND1_P252	P252R	Pathogenic	Not in training set
C4061T	Homo_sapiens_ND1_P252	P252L	Pathogenic	Not in training set
C4061A	Homo_sapiens_ND1_P252	P252H	Pathogenic	Not in training set
C4033G	Homo_sapiens_ND1_L243	L243V	Pathogenic	Not in training set
T4034A	Homo_sapiens_ND1_L243	L243Q	Pathogenic	Not in training set
T4034C	Homo_sapiens_ND1_L243	L243P	Pathogenic	Not in training set
T4034G	Homo_sapiens_ND1_L243	L243R	Pathogenic	Not in training set
T14107G	Homo_sapiens_ND5_F591	F591V	Pathogenic	Not in training set
T14108A	Homo_sapiens_ND5_F591	F591Y	Pathogenic	Not in training set
T14108G	Homo_sapiens_ND5_F591	F591C	Pathogenic	Not in training set
T11684A	Homo_sapiens_ND4_F309	F309I	Pathogenic	Not in training set
T11684G	Homo_sapiens_ND4_F309	F309V	Pathogenic	Not in training set
T11685C	Homo_sapiens_ND4_F309	F309S	Pathogenic	Not in training set
T11685G	Homo_sapiens_ND4_F309	F309C	Pathogenic	Not in training set
C7958G	Homo_sapiens_COII_P125	P125A	Pathogenic	Not in training set
C7959A	Homo_sapiens_COII_P125	P125Q	Pathogenic	Not in training set
C7959G	Homo_sapiens_COII_P125	P125R	Pathogenic	Not in training set
T3440G	Homo_sapiens_ND1_L45	L45R	Pathogenic	Not in training set
T3440A	Homo_sapiens_ND1_L45	L45Q	Pathogenic	Not in training set
T3440C	Homo_sapiens_ND1_L45	L45P	Pathogenic	Not in training set
T11490A	Homo_sapiens_ND4_M244	M244K	Pathogenic	Not in training set
T11490C	Homo_sapiens_ND4_M244	M244T	Pathogenic	Not in training set
T11490G	Homo_sapiens_ND4_M244	M244X	Pathogenic	Not in training set
C8635G	Homo_sapiens_ATP6_L37	L37V	Pathogenic	Not in training set
T8636A	Homo_sapiens_ATP6_L37	L37H	Pathogenic	Not in training set
T8636G	Homo_sapiens_ATP6_L37	L37R	Pathogenic	Not in training set
A15308T	Homo_sapiens_CYB_I188	I188F	Benign	Not in training set
T15309A	Homo_sapiens_CYB_I188	I188N	Benign	Not in training set
T15309G	Homo_sapiens_CYB_I188	I188S	Benign	Not in training set
C13693A	Homo_sapiens_ND5_P453	P453T	Benign	Not in training set
C13694A	Homo_sapiens_ND5_P453	P453H	Benign	Not in training set
C13694G	Homo_sapiens_ND5_P453	P453R	Benign	Not in training set
C13694T	Homo_sapiens_ND5_P453	P453L	Benign	Not in training set
A11243T	Homo_sapiens_ND4_I162	I162F	Benign	Not in training set
T11244A	Homo_sapiens_ND4_I162	I162N	Benign	Not in training set
T11244G	Homo_sapiens_ND4_I162	I162S	Benign	Not in training set
A11243C	Homo_sapiens_ND4_I162	I162L	Benign	Not in training set
T11244C	Homo_sapiens_ND4_I162	I162T	Benign	Not in training set
C11245A	Homo_sapiens_ND4_I162	I162M	Benign	Not in training set
C11245G	Homo_sapiens_ND4_I162	I162M	Benign	Not in training set
T13921A	Homo_sapiens_ND5_Y529	Y529N	Benign	Not in training set
T13921C	Homo_sapiens_ND5_Y529	Y529H	Benign	Not in training set
T13921G	Homo_sapiens_ND5_Y529	Y529D	Benign	Not in training set
A13922G	Homo_sapiens_ND5_Y529	Y529C	Benign	Not in training set
C13923A	Homo_sapiens_ND5_Y529	Y529X	Benign	Not in training set
C13923G	Homo_sapiens_ND5_Y529	Y529X	Benign	Not in training set
T4894A	Homo_sapiens_ND2_M142	M142K	Benign	Not in training set
T4894C	Homo_sapiens_ND2_M142	M142T	Benign	Not in training set
T4894G	Homo_sapiens_ND2_M142	M142X	Benign	Not in training set
T13444C	Homo_sapiens_ND5_S370	S370P	Benign	Not in training set
C13445G	Homo_sapiens_ND5_S370	S370W	Benign	Not in training set
C13445T	Homo_sapiens_ND5_S370	S370L	Benign	Not in training set
C13445A	Homo_sapiens_ND5_S370	S370X	Benign	Not in training set
A14785C	Homo_sapiens_CYB_L13	L13F	Benign	Not in training set
A14785T	Homo_sapiens_CYB_L13	L13F	Benign	Not in training set
T14784G	Homo_sapiens_CYB_L13	L13W	Benign	Not in training set
T14784C	Homo_sapiens_CYB_L13	L13S	Benign	Not in training set
T14784A	Homo_sapiens_CYB_L13	L13X	Benign	Not in training set
C3789A	Homo_sapiens_ND1_N161	N161K	Benign	Not in training set
C3789G	Homo_sapiens_ND1_N161	N161K	Benign	Not in training set
A3787C	Homo_sapiens_ND1_N161	N161H	Benign	Not in training set
A3788T	Homo_sapiens_ND1_N161	N161I	Benign	Not in training set
A3787T	Homo_sapiens_ND1_N161	N161Y	Benign	Not in training set
A3787G	Homo_sapiens_ND1_N161	N161D	Benign	Not in training set
T10503A	Homo_sapiens_ND4L_F12	F12I	Benign	Not in training set
T10503G	Homo_sapiens_ND4L_F12	F12V	Benign	Not in training set
T10504G	Homo_sapiens_ND4L_F12	F12C	Benign	Not in training set
C3836T	Homo_sapiens_ND1_P177	P177L	Benign	Not in training set
C3836A	Homo_sapiens_ND1_P177	P177Q	Benign	Not in training set
C3836G	Homo_sapiens_ND1_P177	P177R	Benign	Not in training set
A3499C	Homo_sapiens_ND1_T65	T65P	Benign	Not in training set
C3500A	Homo_sapiens_ND1_T65	T65K	Benign	Not in training set
C3500T	Homo_sapiens_ND1_T65	T65M	Benign	Not in training set
C3500G	Homo_sapiens_ND1_T65	T65X	Benign	Not in training set
T13918A	Homo_sapiens_ND5_F528	F528I	Benign	Not in training set
T13918G	Homo_sapiens_ND5_F528	F528V	Benign	Not in training set
T13919C	Homo_sapiens_ND5_F528	F528S	Benign	Not in training set
T13919G	Homo_sapiens_ND5_F528	F528C	Benign	Not in training set
C13920A	Homo_sapiens_ND5_F528	F528L	Benign	Not in training set
C13920G	Homo_sapiens_ND5_F528	F528L	Benign	Not in training set
T13918C	Homo_sapiens_ND5_F528	F528L	Benign	Not in training set
A12553G	Homo_sapiens_ND5_T73	T73A	Benign	Not in training set
C12554T	Homo_sapiens_ND5_T73	T73M	Benign	Not in training set
C12554A	Homo_sapiens_ND5_T73	T73K	Benign	Not in training set
C12554G	Homo_sapiens_ND5_T73	T73X	Benign	Not in training set
C8765A	Homo_sapiens_ATP6_A80	A80D	Benign	Not in training set
G8764C	Homo_sapiens_ATP6_A80	A80P	Benign	Not in training set
C8765T	Homo_sapiens_ATP6_A80	A80V	Benign	Not in training set
C15329T	Homo_sapiens_CYB_L195	L195F	Benign	Not in training set
T15330A	Homo_sapiens_CYB_L195	L195H	Benign	Not in training set
T15330G	Homo_sapiens_CYB_L195	L195R	Benign	Not in training set
T15330C	Homo_sapiens_CYB_L195	L195P	Benign	Not in training set
T4806A	Homo_sapiens_ND2_F113	F113I	Benign	Not in training set
T4806G	Homo_sapiens_ND2_F113	F113V	Benign	Not in training set
T4807G	Homo_sapiens_ND2_F113	F113C	Benign	Not in training set
A11105T	Homo_sapiens_ND4_I116	I116F	Benign	Not in training set
T11106G	Homo_sapiens_ND4_I116	I116S	Benign	Not in training set
T11106A	Homo_sapiens_ND4_I116	I116N	Benign	Not in training set
A11019C	Homo_sapiens_ND4_E87	E87A	Benign	Not in training set
A11019T	Homo_sapiens_ND4_E87	E87V	Benign	Not in training set
G11018T	Homo_sapiens_ND4_E87	E87X	Benign	Not in training set
T5412C	Homo_sapiens_ND2_W315	W315R	Benign	Not in training set
T5412G	Homo_sapiens_ND2_W315	W315G	Benign	Not in training set
G5413C	Homo_sapiens_ND2_W315	W315S	Benign	Not in training set
A5414C	Homo_sapiens_ND2_W315	W315C	Benign	Not in training set
A5414T	Homo_sapiens_ND2_W315	W315C	Benign	Not in training set
T5412A	Homo_sapiens_ND2_W315	W315X	Benign	Not in training set
G5413A	Homo_sapiens_ND2_W315	W315X	Benign	Not in training set
C12745G	Homo_sapiens_ND5_L137	L137V	Benign	Not in training set
T12746C	Homo_sapiens_ND5_L137	L137P	Benign	Not in training set
T12746A	Homo_sapiens_ND5_L137	L137Q	Benign	Not in training set
T12746G	Homo_sapiens_ND5_L137	L137R	Benign	Not in training set
T5989A	Homo_sapiens_COI_L29	L29Q	Benign	Not in training set
T5989G	Homo_sapiens_COI_L29	L29R	Benign	Not in training set
T5989C	Homo_sapiens_COI_L29	L29P	Benign	Not in training set
T9286A	Homo_sapiens_COIII_M27	M27K	Benign	Not in training set
T9286G	Homo_sapiens_COIII_M27	M27X	Benign	Not in training set
C7170G	Homo_sapiens_COI_L423	L423V	Benign	Not in training set
T7171A	Homo_sapiens_COI_L423	L423Q	Benign	Not in training set
T7171G	Homo_sapiens_COI_L423	L423R	Benign	Not in training set
T7171C	Homo_sapiens_COI_L423	L423P	Benign	Not in training set
G7356C	Homo_sapiens_COI_V485	V485L	Benign	Not in training set
G7356T	Homo_sapiens_COI_V485	V485L	Benign	Not in training set
T7357A	Homo_sapiens_COI_V485	V485E	Benign	Not in training set
T7357G	Homo_sapiens_COI_V485	V485G	Benign	Not in training set
G8387C	Homo_sapiens_ATP8_V8	V8L	Benign	Not in training set
T8388A	Homo_sapiens_ATP8_V8	V8E	Benign	Not in training set
T8388G	Homo_sapiens_ATP8_V8	V8G	Benign	Not in training set
G8387T	Homo_sapiens_ATP8_V8	V8L	Benign	Not in training set
T11991C	Homo_sapiens_ND4_F411	F411S	Benign	Not in training set
T11991G	Homo_sapiens_ND4_F411	F411C	Benign	Not in training set
T13847A	Homo_sapiens_ND5_L504	L504H	Benign	Not in training set
T13847C	Homo_sapiens_ND5_L504	L504P	Benign	Not in training set
T13847G	Homo_sapiens_ND5_L504	L504R	Benign	Not in training set
T4876A	Homo_sapiens_ND2_L136	L136Q	Benign	Not in training set
T4876C	Homo_sapiens_ND2_L136	L136P	Benign	Not in training set
T4876G	Homo_sapiens_ND2_L136	L136R	Benign	Not in training set
G8141C	Homo_sapiens_COII_A186	A186P	Benign	Not in training set
C8142A	Homo_sapiens_COII_A186	A186D	Benign	Not in training set
C8142T	Homo_sapiens_COII_A186	A186V	Benign	Not in training set
T13739C	Homo_sapiens_ND5_I468	I468T	Benign	Not in training set
T13739A	Homo_sapiens_ND5_I468	I468N	Benign	Not in training set
T13739G	Homo_sapiens_ND5_I468	I468S	Benign	Not in training set
A8411T	Homo_sapiens_ATP8_M16	M16L	Benign	Not in training set
T8412A	Homo_sapiens_ATP8_M16	M16K	Benign	Not in training set
A8413T	Homo_sapiens_ATP8_M16	M16I	Benign	Not in training set
A8413C	Homo_sapiens_ATP8_M16	M16I	Benign	Not in training set
A8411C	Homo_sapiens_ATP8_M16	M16L	Benign	Not in training set
T8412G	Homo_sapiens_ATP8_M16	M16X	Benign	Not in training set
T4097A	Homo_sapiens_ND1_L264	L264Q	Benign	Not in training set
T4097C	Homo_sapiens_ND1_L264	L264P	Benign	Not in training set
T4097G	Homo_sapiens_ND1_L264	L264R	Benign	Not in training set
T13808A	Homo_sapiens_ND5_L491	L491H	Benign	Not in training set
T13808C	Homo_sapiens_ND5_L491	L491P	Benign	Not in training set
T13808G	Homo_sapiens_ND5_L491	L491R	Benign	Not in training set
C13807T	Homo_sapiens_ND5_L491	L491F	Benign	Not in training set
T4240C	Homo_sapiens_ND1_S312	S312P	Benign	Not in training set
C4241A	Homo_sapiens_ND1_S312	S312Y	Benign	Not in training set
A10578C	Homo_sapiens_ND4L_M37	M37L	Benign	Not in training set
A10578T	Homo_sapiens_ND4L_M37	M37L	Benign	Not in training set
T10579A	Homo_sapiens_ND4L_M37	M37K	Benign	Not in training set
T10579G	Homo_sapiens_ND4L_M37	M37X	Benign	Not in training set
G11696T	Homo_sapiens_ND4_V313	V313F	Benign	Not in training set
T11697A	Homo_sapiens_ND4_V313	V313D	Benign	Not in training set
T11697G	Homo_sapiens_ND4_V313	V313G	Benign	Not in training set
T11697C	Homo_sapiens_ND4_V313	V313A	Benign	Not in training set
T9331A	Homo_sapiens_COIII_L42	L42H	Benign	Not in training set
T9331G	Homo_sapiens_COIII_L42	L42R	Benign	Not in training set
T9331C	Homo_sapiens_COIII_L42	L42P	Benign	Not in training set
A5367C	Homo_sapiens_ND2_T300	T300P	Benign	Not in training set
C5368A	Homo_sapiens_ND2_T300	T300N	Benign	Not in training set
A10381G	Homo_sapiens_ND3_Q108	Q108R	Benign	Not in training set
A10381T	Homo_sapiens_ND3_Q108	Q108L	Benign	Not in training set
A10381C	Homo_sapiens_ND3_Q108	Q108P	Benign	Not in training set
C10380T	Homo_sapiens_ND3_Q108	Q108X	Benign	Not in training set
A4793C	Homo_sapiens_ND2_M108	M108I	Benign	Not in training set
A4793T	Homo_sapiens_ND2_M108	M108I	Benign	Not in training set
T4792A	Homo_sapiens_ND2_M108	M108K	Benign	Not in training set
T4792C	Homo_sapiens_ND2_M108	M108T	Benign	Not in training set
T4792G	Homo_sapiens_ND2_M108	M108X	Benign	Not in training set
C10515G	Homo_sapiens_ND4L_L16	L16V	Benign	Not in training set
T10516A	Homo_sapiens_ND4L_L16	L16H	Benign	Not in training set
T10516C	Homo_sapiens_ND4L_L16	L16P	Benign	Not in training set
T10516G	Homo_sapiens_ND4L_L16	L16R	Benign	Not in training set
T10471A	Homo_sapiens_ND4L_M1	M1K	Benign	Not in training set
T10471C	Homo_sapiens_ND4L_M1	M1T	Benign	Not in training set
T10471G	Homo_sapiens_ND4L_M1	M1X	Benign	Not in training set
T14056C	Homo_sapiens_ND5_S574	S574P	Benign	Not in training set
C14057A	Homo_sapiens_ND5_S574	S574Y	Benign	Not in training set
C14057G	Homo_sapiens_ND5_S574	S574C	Benign	Not in training set
C14057T	Homo_sapiens_ND5_S574	S574F	Benign	Not in training set
A11171C	Homo_sapiens_ND4_N138	N138H	Benign	Not in training set
A11171G	Homo_sapiens_ND4_N138	N138D	Benign	Not in training set
A11172C	Homo_sapiens_ND4_N138	N138T	Benign	Not in training set
A11172T	Homo_sapiens_ND4_N138	N138I	Benign	Not in training set
C11173A	Homo_sapiens_ND4_N138	N138K	Benign	Not in training set
C11173G	Homo_sapiens_ND4_N138	N138K	Benign	Not in training set
T7679G	Homo_sapiens_COII_F32	F32V	Benign	Not in training set
T7680G	Homo_sapiens_COII_F32	F32C	Benign	Not in training set
A5484T	Homo_sapiens_ND2_I339	I339F	Benign	Not in training set
T5485A	Homo_sapiens_ND2_I339	I339N	Benign	Not in training set
T5485G	Homo_sapiens_ND2_I339	I339S	Benign	Not in training set
C8712A	Homo_sapiens_ATP6_N62	N62K	Benign	Not in training set
C8712G	Homo_sapiens_ATP6_N62	N62K	Benign	Not in training set
A8710G	Homo_sapiens_ATP6_N62	N62D	Benign	Not in training set
A8710C	Homo_sapiens_ATP6_N62	N62H	Benign	Not in training set
A8710T	Homo_sapiens_ATP6_N62	N62Y	Benign	Not in training set
A8711T	Homo_sapiens_ATP6_N62	N62I	Benign	Not in training set
A4638C	Homo_sapiens_ND2_I57	I57L	Benign	Not in training set
A4638T	Homo_sapiens_ND2_I57	I57F	Benign	Not in training set
T4639A	Homo_sapiens_ND2_I57	I57N	Benign	Not in training set
C4640G	Homo_sapiens_ND2_I57	I57M	Benign	Not in training set
C4640A	Homo_sapiens_ND2_I57	I57M	Benign	Not in training set
C8375A	Homo_sapiens_ATP8_L4	L4M	Benign	Not in training set
T11792C	Homo_sapiens_ND4_S345	S345P	Benign	Not in training set
C11793G	Homo_sapiens_ND4_S345	S345C	Benign	Not in training set
C11793A	Homo_sapiens_ND4_S345	S345Y	Benign	Not in training set
C11793T	Homo_sapiens_ND4_S345	S345F	Benign	Not in training set
A9069C	Homo_sapiens_ATP6_M181	M181I	Benign	Not in training set
A9069T	Homo_sapiens_ATP6_M181	M181I	Benign	Not in training set
A15738G	Homo_sapiens_CYB_D331	D331G	Benign	Not in training set
C15739A	Homo_sapiens_CYB_D331	D331E	Benign	Not in training set
C15739G	Homo_sapiens_CYB_D331	D331E	Benign	Not in training set
G15737C	Homo_sapiens_CYB_D331	D331H	Benign	Not in training set
G15737T	Homo_sapiens_CYB_D331	D331Y	Benign	Not in training set
A15738C	Homo_sapiens_CYB_D331	D331A	Benign	Not in training set
T3695A	Homo_sapiens_ND1_I130	I130N	Benign	Not in training set
T3695G	Homo_sapiens_ND1_I130	I130S	Benign	Not in training set
T9078A	Homo_sapiens_ATP6_I184	I184M	Benign	Not in training set
T9078G	Homo_sapiens_ATP6_I184	I184M	Benign	Not in training set
A9076T	Homo_sapiens_ATP6_I184	I184F	Benign	Not in training set
A9076C	Homo_sapiens_ATP6_I184	I184L	Benign	Not in training set
T13175C	Homo_sapiens_ND5_L280	L280S	Benign	Not in training set
T13175G	Homo_sapiens_ND5_L280	L280W	Benign	Not in training set
A13176C	Homo_sapiens_ND5_L280	L280F	Benign	Not in training set
A13176T	Homo_sapiens_ND5_L280	L280F	Benign	Not in training set
T13175A	Homo_sapiens_ND5_L280	L280X	Benign	Not in training set
C11247G	Homo_sapiens_ND4_A163	A163G	Benign	Not in training set
G11246C	Homo_sapiens_ND4_A163	A163P	Benign	Not in training set
C11247A	Homo_sapiens_ND4_A163	A163E	Benign	Not in training set
T7605A	Homo_sapiens_COII_V7	V7E	Benign	Not in training set
T7605G	Homo_sapiens_COII_V7	V7G	Benign	Not in training set
T7605C	Homo_sapiens_COII_V7	V7A	Benign	Not in training set
A15353G	Homo_sapiens_CYB_T203	T203A	Benign	Not in training set
A13390C	Homo_sapiens_ND5_N352	N352H	Benign	Not in training set
A13390T	Homo_sapiens_ND5_N352	N352Y	Benign	Not in training set
A13391C	Homo_sapiens_ND5_N352	N352T	Benign	Not in training set
A13391T	Homo_sapiens_ND5_N352	N352I	Benign	Not in training set
T13392A	Homo_sapiens_ND5_N352	N352K	Benign	Not in training set
T13392G	Homo_sapiens_ND5_N352	N352K	Benign	Not in training set
C7425T	Homo_sapiens_COI_P508	P508S	Benign	Not in training set
T9874C	Homo_sapiens_COIII_L223	L223P	Benign	Not in training set
T9874G	Homo_sapiens_COIII_L223	L223R	Benign	Not in training set
G4794C	Homo_sapiens_ND2_A109	A109P	Benign	Not in training set
C4795A	Homo_sapiens_ND2_A109	A109D	Benign	Not in training set
C4795G	Homo_sapiens_ND2_A109	A109G	Benign	Not in training set
A15473C	Homo_sapiens_CYB_T243	T243P	Benign	Not in training set
C15474A	Homo_sapiens_CYB_T243	T243K	Benign	Not in training set
C15474T	Homo_sapiens_CYB_T243	T243M	Benign	Not in training set
C15474G	Homo_sapiens_CYB_T243	T243X	Benign	Not in training set
T7270A	Homo_sapiens_COI_V456	V456E	Benign	Not in training set
T7270G	Homo_sapiens_COI_V456	V456G	Benign	Not in training set
A15095C	Homo_sapiens_CYB_I117	I117L	Benign	Not in training set
T15097A	Homo_sapiens_CYB_I117	I117M	Benign	Not in training set
T15097G	Homo_sapiens_CYB_I117	I117M	Benign	Not in training set
A15095T	Homo_sapiens_CYB_I117	I117F	Benign	Not in training set
T15096A	Homo_sapiens_CYB_I117	I117N	Benign	Not in training set
T15096G	Homo_sapiens_CYB_I117	I117S	Benign	Not in training set
G8854C	Homo_sapiens_ATP6_A110	A110P	Benign	Not in training set
C8855A	Homo_sapiens_ATP6_A110	A110E	Benign	Not in training set
C8855G	Homo_sapiens_ATP6_A110	A110G	Benign	Not in training set
C8855T	Homo_sapiens_ATP6_A110	A110V	Benign	Not in training set
G12925C	Homo_sapiens_ND5_D197	D197H	Benign	Not in training set
G12925T	Homo_sapiens_ND5_D197	D197Y	Benign	Not in training set
A12926C	Homo_sapiens_ND5_D197	D197A	Benign	Not in training set
A12926G	Homo_sapiens_ND5_D197	D197G	Benign	Not in training set
A12926T	Homo_sapiens_ND5_D197	D197V	Benign	Not in training set
A4072C	Homo_sapiens_ND1_T256	T256P	Benign	Not in training set
C4073A	Homo_sapiens_ND1_T256	T256K	Benign	Not in training set
C4073T	Homo_sapiens_ND1_T256	T256M	Benign	Not in training set
C4073G	Homo_sapiens_ND1_T256	T256X	Benign	Not in training set
A4626T	Homo_sapiens_ND2_T53	T53S	Benign	Not in training set
C4627A	Homo_sapiens_ND2_T53	T53K	Benign	Not in training set
A4626C	Homo_sapiens_ND2_T53	T53P	Benign	Not in training set
C4627G	Homo_sapiens_ND2_T53	T53X	Benign	Not in training set
T8543A	Homo_sapiens_ATP8_S60	S60T	Benign	Not in training set
T8543G	Homo_sapiens_ATP8_S60	S60A	Benign	Not in training set
C8544G	Homo_sapiens_ATP8_S60	S60W	Benign	Not in training set
C8544A	Homo_sapiens_ATP8_S60	S60X	Benign	Not in training set
C4618A	Homo_sapiens_ND2_P50	P50H	Benign	Not in training set
C4618G	Homo_sapiens_ND2_P50	P50R	Benign	Not in training set
C4825T	Homo_sapiens_ND2_T119	T119I	Benign	Not in training set
A4824C	Homo_sapiens_ND2_T119	T119P	Benign	Not in training set
C4825A	Homo_sapiens_ND2_T119	T119N	Benign	Not in training set
C4854T	Homo_sapiens_ND2_L129	L129F	Benign	Not in training set
T4855A	Homo_sapiens_ND2_L129	L129H	Benign	Not in training set
T4855C	Homo_sapiens_ND2_L129	L129P	Benign	Not in training set
T4855G	Homo_sapiens_ND2_L129	L129R	Benign	Not in training set
T4852A	Homo_sapiens_ND2_L128	L128Q	Benign	Not in training set
T4852C	Homo_sapiens_ND2_L128	L128P	Benign	Not in training set
T4852G	Homo_sapiens_ND2_L128	L128R	Benign	Not in training set
T9880G	Homo_sapiens_COIII_F225	F225C	Benign	Not in training set
T9881A	Homo_sapiens_COIII_F225	F225L	Benign	Not in training set
T9879A	Homo_sapiens_COIII_F225	F225I	Benign	Not in training set
T9879G	Homo_sapiens_COIII_F225	F225V	Benign	Not in training set
T9880C	Homo_sapiens_COIII_F225	F225S	Benign	Not in training set
T9879C	Homo_sapiens_COIII_F225	F225L	Benign	Not in training set
T9881G	Homo_sapiens_COIII_F225	F225L	Benign	Not in training set
T9321G	Homo_sapiens_COIII_S39	S39A	Benign	Not in training set
C9322G	Homo_sapiens_COIII_S39	S39C	Benign	Not in training set
C9322T	Homo_sapiens_COIII_S39	S39F	Benign	Not in training set
T9321C	Homo_sapiens_COIII_S39	S39P	Benign	Not in training set
A8953T	Homo_sapiens_ATP6_I143	I143F	Benign	Not in training set
T8954A	Homo_sapiens_ATP6_I143	I143N	Benign	Not in training set
T8954G	Homo_sapiens_ATP6_I143	I143S	Benign	Not in training set
T8954C	Homo_sapiens_ATP6_I143	I143T	Benign	Not in training set
T12496A	Homo_sapiens_ND5_F54	F54I	Benign	Not in training set
T12496G	Homo_sapiens_ND5_F54	F54V	Benign	Not in training set
T12497C	Homo_sapiens_ND5_F54	F54S	Benign	Not in training set
T12497G	Homo_sapiens_ND5_F54	F54C	Benign	Not in training set
C14175T	Homo_sapiens_ND6_V167	V167M	Benign	Not in training set
A14174C	Homo_sapiens_ND6_V167	V167G	Benign	Not in training set
A14174T	Homo_sapiens_ND6_V167	V167E	Benign	Not in training set
A8767C	Homo_sapiens_ATP6_T81	T81P	Benign	Not in training set
C8768A	Homo_sapiens_ATP6_T81	T81K	Benign	Not in training set
C8768G	Homo_sapiens_ATP6_T81	T81X	Benign	Not in training set
C14774G	Homo_sapiens_CYB_L10	L10V	Benign	Not in training set
G3369C	Homo_sapiens_ND1_M21	M21I	Benign	Not in training set
G3369T	Homo_sapiens_ND1_M21	M21I	Benign	Not in training set
T5055A	Homo_sapiens_ND2_Y196	Y196N	Benign	Not in training set
A5056C	Homo_sapiens_ND2_Y196	Y196S	Benign	Not in training set
A5056G	Homo_sapiens_ND2_Y196	Y196C	Benign	Not in training set
T5055G	Homo_sapiens_ND2_Y196	Y196D	Benign	Not in training set
C5057A	Homo_sapiens_ND2_Y196	Y196X	Benign	Not in training set
C5057G	Homo_sapiens_ND2_Y196	Y196X	Benign	Not in training set
A14825G	Homo_sapiens_CYB_I27	I27V	Benign	Not in training set
A12463C	Homo_sapiens_ND5_T43	T43P	Benign	Not in training set
C12464A	Homo_sapiens_ND5_T43	T43N	Benign	Not in training set
C12464T	Homo_sapiens_ND5_T43	T43I	Benign	Not in training set
A3343C	Homo_sapiens_ND1_I13	I13L	Benign	Not in training set
A3343T	Homo_sapiens_ND1_I13	I13F	Benign	Not in training set
T3344A	Homo_sapiens_ND1_I13	I13N	Benign	Not in training set
T3344G	Homo_sapiens_ND1_I13	I13S	Benign	Not in training set
T3345A	Homo_sapiens_ND1_I13	I13M	Benign	Not in training set
T3345G	Homo_sapiens_ND1_I13	I13M	Benign	Not in training set
C9759G	Homo_sapiens_COIII_P185	P185A	Benign	Not in training set
C9760A	Homo_sapiens_COIII_P185	P185H	Benign	Not in training set
C9760G	Homo_sapiens_COIII_P185	P185R	Benign	Not in training set
C9760T	Homo_sapiens_COIII_P185	P185L	Benign	Not in training set
A7071C	Homo_sapiens_COI_M390	M390L	Benign	Not in training set
A7071T	Homo_sapiens_COI_M390	M390L	Benign	Not in training set
T4216G	Homo_sapiens_ND1_Y304	Y304D	Benign	Not in training set
A4217G	Homo_sapiens_ND1_Y304	Y304C	Benign	Not in training set
T4218A	Homo_sapiens_ND1_Y304	Y304X	Benign	Not in training set
T4218G	Homo_sapiens_ND1_Y304	Y304X	Benign	Not in training set
A14086T	Homo_sapiens_ND5_I584	I584F	Benign	Not in training set
T14087A	Homo_sapiens_ND5_I584	I584N	Benign	Not in training set
T14087C	Homo_sapiens_ND5_I584	I584T	Benign	Not in training set
T14087G	Homo_sapiens_ND5_I584	I584S	Benign	Not in training set
A9351C	Homo_sapiens_COIII_T49	T49P	Benign	Not in training set
C9352A	Homo_sapiens_COIII_T49	T49N	Benign	Not in training set
C9352T	Homo_sapiens_COIII_T49	T49I	Benign	Not in training set
T11349A	Homo_sapiens_ND4_L197	L197Q	Benign	Not in training set
T11349C	Homo_sapiens_ND4_L197	L197P	Benign	Not in training set
T11349G	Homo_sapiens_ND4_L197	L197R	Benign	Not in training set
A10710C	Homo_sapiens_ND4L_I81	I81L	Benign	Not in training set
T10711G	Homo_sapiens_ND4L_I81	I81S	Benign	Not in training set
A10710T	Homo_sapiens_ND4L_I81	I81F	Benign	Not in training set
T10711A	Homo_sapiens_ND4L_I81	I81N	Benign	Not in training set
T7300A	Homo_sapiens_COI_M466	M466K	Benign	Not in training set
T7300C	Homo_sapiens_COI_M466	M466T	Benign	Not in training set
T7300G	Homo_sapiens_COI_M466	M466X	Benign	Not in training set
C13982T	Homo_sapiens_ND5_P549	P549L	Benign	Not in training set
C13982A	Homo_sapiens_ND5_P549	P549H	Benign	Not in training set
C13982G	Homo_sapiens_ND5_P549	P549R	Benign	Not in training set
A6737C	Homo_sapiens_COI_M278	M278I	Benign	Not in training set
A6737T	Homo_sapiens_COI_M278	M278I	Benign	Not in training set
C6128A	Homo_sapiens_COI_I75	I75M	Benign	Not in training set
C6128G	Homo_sapiens_COI_I75	I75M	Benign	Not in training set
A13144G	Homo_sapiens_ND5_S270	S270G	Benign	Not in training set
A13144C	Homo_sapiens_ND5_S270	S270R	Benign	Not in training set
G13145T	Homo_sapiens_ND5_S270	S270I	Benign	Not in training set
A13144T	Homo_sapiens_ND5_S270	S270C	Benign	Not in training set
C13146A	Homo_sapiens_ND5_S270	S270X	Benign	Not in training set
C13146G	Homo_sapiens_ND5_S270	S270X	Benign	Not in training set
A13105C	Homo_sapiens_ND5_I257	I257L	Benign	Not in training set
A13105T	Homo_sapiens_ND5_I257	I257F	Benign	Not in training set
T13106A	Homo_sapiens_ND5_I257	I257N	Benign	Not in training set
T13106G	Homo_sapiens_ND5_I257	I257S	Benign	Not in training set
T13106C	Homo_sapiens_ND5_I257	I257T	Benign	Not in training set
C13107A	Homo_sapiens_ND5_I257	I257M	Benign	Not in training set
C13107G	Homo_sapiens_ND5_I257	I257M	Benign	Not in training set
A9354C	Homo_sapiens_COIII_N50	N50H	Benign	Not in training set
A9354T	Homo_sapiens_COIII_N50	N50Y	Benign	Not in training set
C9356A	Homo_sapiens_COIII_N50	N50K	Benign	Not in training set
C9356G	Homo_sapiens_COIII_N50	N50K	Benign	Not in training set
A9354G	Homo_sapiens_COIII_N50	N50D	Benign	Not in training set
A11660C	Homo_sapiens_ND4_I301	I301L	Benign	Not in training set
T11662A	Homo_sapiens_ND4_I301	I301M	Benign	Not in training set
T11662G	Homo_sapiens_ND4_I301	I301M	Benign	Not in training set
A11660T	Homo_sapiens_ND4_I301	I301F	Benign	Not in training set
T11661A	Homo_sapiens_ND4_I301	I301N	Benign	Not in training set
A11138T	Homo_sapiens_ND4_I127	I127F	Benign	Not in training set
T11139A	Homo_sapiens_ND4_I127	I127N	Benign	Not in training set
T11139C	Homo_sapiens_ND4_I127	I127T	Benign	Not in training set
T11139G	Homo_sapiens_ND4_I127	I127S	Benign	Not in training set
A12571G	Homo_sapiens_ND5_S79	S79G	Benign	Not in training set
G12572C	Homo_sapiens_ND5_S79	S79T	Benign	Not in training set
A12571C	Homo_sapiens_ND5_S79	S79R	Benign	Not in training set
A12571T	Homo_sapiens_ND5_S79	S79C	Benign	Not in training set
G12572T	Homo_sapiens_ND5_S79	S79I	Benign	Not in training set
C12573A	Homo_sapiens_ND5_S79	S79X	Benign	Not in training set
C12573G	Homo_sapiens_ND5_S79	S79X	Benign	Not in training set
A11567T	Homo_sapiens_ND4_I270	I270F	Benign	Not in training set
T11568A	Homo_sapiens_ND4_I270	I270N	Benign	Not in training set
T11568G	Homo_sapiens_ND4_I270	I270S	Benign	Not in training set
T11569A	Homo_sapiens_ND4_I270	I270M	Benign	Not in training set
T11569G	Homo_sapiens_ND4_I270	I270M	Benign	Not in training set
T8614G	Homo_sapiens_ATP6_L30	L30V	Benign	Not in training set
T8615G	Homo_sapiens_ATP6_L30	L30W	Benign	Not in training set
T8615C	Homo_sapiens_ATP6_L30	L30S	Benign	Not in training set
T8615A	Homo_sapiens_ATP6_L30	L30X	Benign	Not in training set
T5095G	Homo_sapiens_ND2_I209	I209S	Benign	Not in training set
T5095A	Homo_sapiens_ND2_I209	I209N	Benign	Not in training set
A13630G	Homo_sapiens_ND5_T432	T432A	Benign	Negative training set
A13630C	Homo_sapiens_ND5_T432	T432P	Benign	Not in training set
A13630T	Homo_sapiens_ND5_T432	T432S	Benign	Not in training set
C13631A	Homo_sapiens_ND5_T432	T432K	Benign	Not in training set
C13631G	Homo_sapiens_ND5_T432	T432X	Benign	Not in training set
A13189C	Homo_sapiens_ND5_T285	T285P	Benign	Not in training set
A14613C	Homo_sapiens_ND6_S21	S21A	Benign	Not in training set
G14612A	Homo_sapiens_ND6_S21	S21F	Benign	Not in training set
G14612T	Homo_sapiens_ND6_S21	S21Y	Benign	Not in training set
A14613G	Homo_sapiens_ND6_S21	S21P	Benign	Not in training set
C13451A	Homo_sapiens_ND5_S372	S372Y	Benign	Not in training set
C13451T	Homo_sapiens_ND5_S372	S372F	Benign	Not in training set
T13450C	Homo_sapiens_ND5_S372	S372P	Benign	Not in training set
G9387T	Homo_sapiens_COIII_V61	V61L	Benign	Not in training set
T9388A	Homo_sapiens_COIII_V61	V61E	Benign	Not in training set
T9388G	Homo_sapiens_COIII_V61	V61G	Benign	Not in training set
G9387C	Homo_sapiens_COIII_V61	V61L	Benign	Not in training set
T9388C	Homo_sapiens_COIII_V61	V61A	Benign	Not in training set
G9387A	Homo_sapiens_COIII_V61	V61M	Benign	Not in training set
C14946T	Homo_sapiens_CYB_A67	A67V	Benign	Not in training set
C14946G	Homo_sapiens_CYB_A67	A67G	Benign	Not in training set
G14945C	Homo_sapiens_CYB_A67	A67P	Benign	Not in training set
C14946A	Homo_sapiens_CYB_A67	A67D	Benign	Not in training set
G13267C	Homo_sapiens_ND5_G311	G311R	Benign	Not in training set
C3641T	Homo_sapiens_ND1_A112	A112V	Benign	Not in training set
G3640C	Homo_sapiens_ND1_A112	A112P	Benign	Not in training set
C3641A	Homo_sapiens_ND1_A112	A112D	Benign	Not in training set
C9318G	Homo_sapiens_COIII_H38	H38D	Benign	Not in training set
C9320A	Homo_sapiens_COIII_H38	H38Q	Benign	Not in training set
C9320G	Homo_sapiens_COIII_H38	H38Q	Benign	Not in training set
A9319T	Homo_sapiens_COIII_H38	H38L	Benign	Not in training set
A9319C	Homo_sapiens_COIII_H38	H38P	Benign	Not in training set
A9319G	Homo_sapiens_COIII_H38	H38R	Benign	Not in training set
A9780C	Homo_sapiens_COIII_I192	I192L	Benign	Not in training set
C9782A	Homo_sapiens_COIII_I192	I192M	Benign	Not in training set
C9782G	Homo_sapiens_COIII_I192	I192M	Benign	Not in training set
A9780T	Homo_sapiens_COIII_I192	I192F	Benign	Not in training set
T9781A	Homo_sapiens_COIII_I192	I192N	Benign	Not in training set
T9781G	Homo_sapiens_COIII_I192	I192S	Benign	Not in training set
T9781C	Homo_sapiens_COIII_I192	I192T	Benign	Not in training set
C13727G	Homo_sapiens_ND5_A464	A464G	Benign	Not in training set
C13727A	Homo_sapiens_ND5_A464	A464E	Benign	Not in training set
A10832T	Homo_sapiens_ND4_I25	I25F	Benign	Not in training set
T10833G	Homo_sapiens_ND4_I25	I25S	Benign	Not in training set
T10833A	Homo_sapiens_ND4_I25	I25N	Benign	Not in training set
T14802C	Homo_sapiens_CYB_I19	I19T	Benign	Not in training set
T7674C	Homo_sapiens_COII_I30	I30T	Benign	Not in training set
G6899T	Homo_sapiens_COI_M332	M332I	Benign	Not in training set
G6899C	Homo_sapiens_COI_M332	M332I	Benign	Not in training set
A6897G	Homo_sapiens_COI_M332	M332V	Benign	Not in training set
A5039C	Homo_sapiens_ND2_M190	M190I	Benign	Not in training set
A5039T	Homo_sapiens_ND2_M190	M190I	Benign	Not in training set
G7979C	Homo_sapiens_COII_D132	D132H	Benign	Not in training set
G7979T	Homo_sapiens_COII_D132	D132Y	Benign	Not in training set
A7980C	Homo_sapiens_COII_D132	D132A	Benign	Not in training set
A7980T	Homo_sapiens_COII_D132	D132V	Benign	Not in training set
G7979A	Homo_sapiens_COII_D132	D132N	Benign	Not in training set
A11189T	Homo_sapiens_ND4_N144	N144Y	Benign	Not in training set
A11190T	Homo_sapiens_ND4_N144	N144I	Benign	Not in training set
T11496A	Homo_sapiens_ND4_L246	L246H	Benign	Not in training set
T11496C	Homo_sapiens_ND4_L246	L246P	Benign	Not in training set
T11496G	Homo_sapiens_ND4_L246	L246R	Benign	Not in training set
C9059A	Homo_sapiens_ATP6_T178	T178N	Benign	Not in training set
A9058C	Homo_sapiens_ATP6_T178	T178P	Benign	Not in training set
T11973A	Homo_sapiens_ND4_L405	L405Q	Benign	Not in training set
T11973G	Homo_sapiens_ND4_L405	L405R	Benign	Not in training set
T11973C	Homo_sapiens_ND4_L405	L405P	Benign	Not in training set
T15021A	Homo_sapiens_CYB_I92	I92N	Benign	Not in training set
T15021G	Homo_sapiens_CYB_I92	I92S	Benign	Not in training set
T15287A	Homo_sapiens_CYB_F181	F181I	Benign	Not in training set
A10116T	Homo_sapiens_ND3_I20	I20F	Benign	Not in training set
T10117A	Homo_sapiens_ND3_I20	I20N	Benign	Not in training set
T10117G	Homo_sapiens_ND3_I20	I20S	Benign	Not in training set
A11519C	Homo_sapiens_ND4_T254	T254P	Benign	Not in training set
C11520A	Homo_sapiens_ND4_T254	T254K	Benign	Not in training set
C11520G	Homo_sapiens_ND4_T254	T254X	Benign	Not in training set
C14944A	Homo_sapiens_CYB_I66	I66M	Benign	Not in training set
C14944G	Homo_sapiens_CYB_I66	I66M	Benign	Not in training set
C13948G	Homo_sapiens_ND5_P538	P538A	Benign	Not in training set
C13949A	Homo_sapiens_ND5_P538	P538H	Benign	Not in training set
C13949G	Homo_sapiens_ND5_P538	P538R	Benign	Not in training set
T13994A	Homo_sapiens_ND5_L553	L553Q	Benign	Not in training set
T13994C	Homo_sapiens_ND5_L553	L553P	Benign	Not in training set
T13994G	Homo_sapiens_ND5_L553	L553R	Benign	Not in training set
A9664C	Homo_sapiens_COIII_E153	E153A	Benign	Not in training set
A9664T	Homo_sapiens_COIII_E153	E153V	Benign	Not in training set
G9663A	Homo_sapiens_COIII_E153	E153K	Benign	Not in training set
A9664G	Homo_sapiens_COIII_E153	E153G	Benign	Not in training set
G9663T	Homo_sapiens_COIII_E153	E153X	Benign	Not in training set
T4081A	Homo_sapiens_ND1_F259	F259I	Benign	Not in training set
A15788C	Homo_sapiens_CYB_T348	T348P	Benign	Not in training set
A15788T	Homo_sapiens_CYB_T348	T348S	Benign	Not in training set
C15789A	Homo_sapiens_CYB_T348	T348N	Benign	Not in training set
A15788G	Homo_sapiens_CYB_T348	T348A	Benign	Not in training set
C15789G	Homo_sapiens_CYB_T348	T348S	Benign	Not in training set
G8669T	Homo_sapiens_ATP6_W48	W48L	Benign	Not in training set
A8670C	Homo_sapiens_ATP6_W48	W48C	Benign	Not in training set
A8670T	Homo_sapiens_ATP6_W48	W48C	Benign	Not in training set
T8668G	Homo_sapiens_ATP6_W48	W48G	Benign	Not in training set
G8669C	Homo_sapiens_ATP6_W48	W48S	Benign	Not in training set
T8668C	Homo_sapiens_ATP6_W48	W48R	Benign	Not in training set
T8668A	Homo_sapiens_ATP6_W48	W48X	Benign	Not in training set
G8669A	Homo_sapiens_ATP6_W48	W48X	Benign	Not in training set
C9458A	Homo_sapiens_COIII_I84	I84M	Benign	Not in training set
C9458G	Homo_sapiens_COIII_I84	I84M	Benign	Not in training set
A9456T	Homo_sapiens_COIII_I84	I84F	Benign	Not in training set
T9457G	Homo_sapiens_COIII_I84	I84S	Benign	Not in training set
T9457A	Homo_sapiens_COIII_I84	I84N	Benign	Not in training set
A9456C	Homo_sapiens_COIII_I84	I84L	Benign	Not in training set
C10545G	Homo_sapiens_ND4L_L26	L26V	Benign	Not in training set
T10546A	Homo_sapiens_ND4L_L26	L26H	Benign	Not in training set
T10546C	Homo_sapiens_ND4L_L26	L26P	Benign	Not in training set
T10546G	Homo_sapiens_ND4L_L26	L26R	Benign	Not in training set
G14921T	Homo_sapiens_CYB_A59	A59S	Benign	Not in training set
A12679T	Homo_sapiens_ND5_N115	N115Y	Benign	Not in training set
A12680T	Homo_sapiens_ND5_N115	N115I	Benign	Not in training set
T12681A	Homo_sapiens_ND5_N115	N115K	Benign	Not in training set
T12681G	Homo_sapiens_ND5_N115	N115K	Benign	Not in training set
T3620G	Homo_sapiens_ND1_I105	I105S	Benign	Not in training set
T3620A	Homo_sapiens_ND1_I105	I105N	Benign	Not in training set
A15776C	Homo_sapiens_CYB_S344	S344R	Benign	Not in training set
A15776T	Homo_sapiens_CYB_S344	S344C	Benign	Not in training set
A15776G	Homo_sapiens_CYB_S344	S344G	Benign	Not in training set
C15778A	Homo_sapiens_CYB_S344	S344X	Benign	Not in training set
C15778G	Homo_sapiens_CYB_S344	S344X	Benign	Not in training set
A13615T	Homo_sapiens_ND5_I427	I427F	Benign	Not in training set
T13616G	Homo_sapiens_ND5_I427	I427S	Benign	Not in training set
T13616A	Homo_sapiens_ND5_I427	I427N	Benign	Not in training set
T13616C	Homo_sapiens_ND5_I427	I427T	Benign	Not in training set
A14636T	Homo_sapiens_ND6_V13	V13E	Benign	Not in training set
T15090G	Homo_sapiens_CYB_I115	I115S	Benign	Not in training set
A15089T	Homo_sapiens_CYB_I115	I115F	Benign	Not in training set
T15090A	Homo_sapiens_CYB_I115	I115N	Benign	Not in training set
A5175C	Homo_sapiens_ND2_K236	K236Q	Benign	Not in training set
A5175G	Homo_sapiens_ND2_K236	K236E	Benign	Not in training set
A5175T	Homo_sapiens_ND2_K236	K236X	Benign	Not in training set
A5176G	Homo_sapiens_ND2_K236	K236X	Benign	Not in training set
C8513G	Homo_sapiens_ATP8_P50	P50A	Benign	Not in training set
C8514T	Homo_sapiens_ATP8_P50	P50L	Benign	Not in training set
A15880C	Homo_sapiens_CYB_K378	K378N	Benign	Not in training set
A15880T	Homo_sapiens_CYB_K378	K378N	Benign	Not in training set
C10107G	Homo_sapiens_ND3_L17	L17V	Benign	Not in training set
A11957C	Homo_sapiens_ND4_M400	M400L	Benign	Not in training set
A11957T	Homo_sapiens_ND4_M400	M400L	Benign	Not in training set
T11958A	Homo_sapiens_ND4_M400	M400K	Benign	Not in training set
T11958G	Homo_sapiens_ND4_M400	M400X	Benign	Not in training set
C4255A	Homo_sapiens_ND1_Q317	Q317K	Benign	Not in training set
C4255G	Homo_sapiens_ND1_Q317	Q317E	Benign	Not in training set
A4256G	Homo_sapiens_ND1_Q317	Q317R	Benign	Not in training set
A4256C	Homo_sapiens_ND1_Q317	Q317P	Benign	Not in training set
C4255T	Homo_sapiens_ND1_Q317	Q317X	Benign	Not in training set
C13588G	Homo_sapiens_ND5_L418	L418V	Benign	Not in training set
T13589A	Homo_sapiens_ND5_L418	L418Q	Benign	Not in training set
T13589C	Homo_sapiens_ND5_L418	L418P	Benign	Not in training set
T13589G	Homo_sapiens_ND5_L418	L418R	Benign	Not in training set
A14624C	Homo_sapiens_ND6_V17	V17G	Benign	Not in training set
A14624T	Homo_sapiens_ND6_V17	V17E	Benign	Not in training set
T12713A	Homo_sapiens_ND5_I126	I126N	Benign	Not in training set
A13465G	Homo_sapiens_ND5_S377	S377G	Benign	Not in training set
A13465C	Homo_sapiens_ND5_S377	S377R	Benign	Not in training set
G13466T	Homo_sapiens_ND5_S377	S377I	Benign	Not in training set
C13467A	Homo_sapiens_ND5_S377	S377X	Benign	Not in training set
C13467G	Homo_sapiens_ND5_S377	S377X	Benign	Not in training set
G6915C	Homo_sapiens_COI_V338	V338L	Benign	Not in training set
G6915T	Homo_sapiens_COI_V338	V338L	Benign	Not in training set
C12018A	Homo_sapiens_ND4_T420	T420N	Benign	Not in training set
C12018T	Homo_sapiens_ND4_T420	T420I	Benign	Not in training set
A15395C	Homo_sapiens_CYB_K217	K217Q	Benign	Not in training set
A15395G	Homo_sapiens_CYB_K217	K217E	Benign	Not in training set
A15397C	Homo_sapiens_CYB_K217	K217N	Benign	Not in training set
A15397T	Homo_sapiens_CYB_K217	K217N	Benign	Not in training set
A15395T	Homo_sapiens_CYB_K217	K217X	Benign	Not in training set
A15396G	Homo_sapiens_CYB_K217	K217X	Benign	Not in training set
C10566G	Homo_sapiens_ND4L_L33	L33V	Benign	Not in training set
A4524T	Homo_sapiens_ND2_I19	I19F	Benign	Not in training set
T4525A	Homo_sapiens_ND2_I19	I19N	Benign	Not in training set
T4525G	Homo_sapiens_ND2_I19	I19S	Benign	Not in training set
C12970A	Homo_sapiens_ND5_P212	P212T	Benign	Not in training set
A13228C	Homo_sapiens_ND5_I298	I298L	Benign	Not in training set
A10110C	Homo_sapiens_ND3_M18	M18L	Benign	Not in training set
A10110T	Homo_sapiens_ND3_M18	M18L	Benign	Not in training set
T10111A	Homo_sapiens_ND3_M18	M18K	Benign	Not in training set
T10111G	Homo_sapiens_ND3_M18	M18X	Benign	Not in training set
C14186A	Homo_sapiens_ND6_G163	G163V	Benign	Not in training set
C14186T	Homo_sapiens_ND6_G163	G163D	Benign	Not in training set
C14187G	Homo_sapiens_ND6_G163	G163R	Benign	Not in training set
A6408C	Homo_sapiens_COI_I169	I169L	Benign	Not in training set
C6410A	Homo_sapiens_COI_I169	I169M	Benign	Not in training set
C6410G	Homo_sapiens_COI_I169	I169M	Benign	Not in training set
C14511G	Homo_sapiens_ND6_V55	V55L	Benign	Not in training set
T12101G	Homo_sapiens_ND4_S448	S448A	Benign	Not in training set
C12102A	Homo_sapiens_ND4_S448	S448Y	Benign	Not in training set
C12102G	Homo_sapiens_ND4_S448	S448C	Benign	Not in training set
C12102T	Homo_sapiens_ND4_S448	S448F	Benign	Not in training set
C4857G	Homo_sapiens_ND2_L130	L130V	Benign	Not in training set
C11543G	Homo_sapiens_ND4_L262	L262V	Benign	Not in training set
T11544A	Homo_sapiens_ND4_L262	L262H	Benign	Not in training set
T11544C	Homo_sapiens_ND4_L262	L262P	Benign	Not in training set
T11544G	Homo_sapiens_ND4_L262	L262R	Benign	Not in training set
A6072T	Homo_sapiens_COI_I57	I57F	Benign	Not in training set
T6073C	Homo_sapiens_COI_I57	I57T	Benign	Not in training set
T6073A	Homo_sapiens_COI_I57	I57N	Benign	Not in training set
T6073G	Homo_sapiens_COI_I57	I57S	Benign	Not in training set
C6074G	Homo_sapiens_COI_I57	I57M	Benign	Not in training set
C6074A	Homo_sapiens_COI_I57	I57M	Benign	Not in training set
A5373C	Homo_sapiens_ND2_I302	I302L	Benign	Not in training set
A5373G	Homo_sapiens_ND2_I302	I302V	Benign	Not in training set
G13477C	Homo_sapiens_ND5_A381	A381P	Benign	Not in training set
C13478A	Homo_sapiens_ND5_A381	A381E	Benign	Not in training set
C13478G	Homo_sapiens_ND5_A381	A381G	Benign	Not in training set
T13698A	Homo_sapiens_ND5_I454	I454M	Benign	Not in training set
T13698G	Homo_sapiens_ND5_I454	I454M	Benign	Not in training set
C13642A	Homo_sapiens_ND5_R436	R436S	Benign	Not in training set
C13642G	Homo_sapiens_ND5_R436	R436G	Benign	Not in training set
C13642T	Homo_sapiens_ND5_R436	R436C	Benign	Not in training set
G13643C	Homo_sapiens_ND5_R436	R436P	Benign	Not in training set
C9220G	Homo_sapiens_COIII_S5	S5W	Benign	Not in training set
T9219C	Homo_sapiens_COIII_S5	S5P	Benign	Not in training set
C9220A	Homo_sapiens_COIII_S5	S5X	Benign	Not in training set
T7880A	Homo_sapiens_COII_S99	S99T	Benign	Not in training set
T8548G	Homo_sapiens_ATP6_S8	S8A	Benign	Not in training set
C8549G	Homo_sapiens_ATP6_S8	S8W	Benign	Not in training set
C8549A	Homo_sapiens_ATP6_S8	S8X	Benign	Not in training set
A12059T	Homo_sapiens_ND4_N434	N434Y	Benign	Not in training set
A12059G	Homo_sapiens_ND4_N434	N434D	Benign	Not in training set
A12060T	Homo_sapiens_ND4_N434	N434I	Benign	Not in training set
C12061A	Homo_sapiens_ND4_N434	N434K	Benign	Not in training set
C12061G	Homo_sapiens_ND4_N434	N434K	Benign	Not in training set
T15470A	Homo_sapiens_CYB_L242	L242M	Benign	Not in training set
C14631A	Homo_sapiens_ND6_G15	G15W	Benign	Not in training set
C14630T	Homo_sapiens_ND6_G15	G15E	Benign	Not in training set
C14631G	Homo_sapiens_ND6_G15	G15R	Benign	Not in training set
C14631T	Homo_sapiens_ND6_G15	G15X	Benign	Not in training set
T12919C	Homo_sapiens_ND5_S195	S195P	Benign	Not in training set
C12920G	Homo_sapiens_ND5_S195	S195W	Benign	Not in training set
C12920T	Homo_sapiens_ND5_S195	S195L	Benign	Not in training set
C12920A	Homo_sapiens_ND5_S195	S195X	Benign	Not in training set
C8830A	Homo_sapiens_ATP6_L102	L102M	Benign	Not in training set
A14171C	Homo_sapiens_ND6_I168	I168S	Benign	Not in training set
A14171G	Homo_sapiens_ND6_I168	I168T	Benign	Not in training set
A14171T	Homo_sapiens_ND6_I168	I168N	Benign	Not in training set
T14172A	Homo_sapiens_ND6_I168	I168F	Benign	Not in training set
C13156G	Homo_sapiens_ND5_Q274	Q274E	Benign	Not in training set
A13157C	Homo_sapiens_ND5_Q274	Q274P	Benign	Not in training set
A13158C	Homo_sapiens_ND5_Q274	Q274H	Benign	Not in training set
A13158T	Homo_sapiens_ND5_Q274	Q274H	Benign	Not in training set
C13156T	Homo_sapiens_ND5_Q274	Q274X	Benign	Not in training set
A9855C	Homo_sapiens_COIII_I217	I217L	Benign	Not in training set
A9855T	Homo_sapiens_COIII_I217	I217F	Benign	Not in training set
T9856A	Homo_sapiens_COIII_I217	I217N	Benign	Not in training set
T9856G	Homo_sapiens_COIII_I217	I217S	Benign	Not in training set
C7592A	Homo_sapiens_COII_H3	H3N	Benign	Not in training set
C7592G	Homo_sapiens_COII_H3	H3D	Benign	Not in training set
A7593C	Homo_sapiens_COII_H3	H3P	Benign	Not in training set
A7593G	Homo_sapiens_COII_H3	H3R	Benign	Not in training set
A7593T	Homo_sapiens_COII_H3	H3L	Benign	Not in training set
A8084C	Homo_sapiens_COII_T167	T167P	Benign	Not in training set
A8084G	Homo_sapiens_COII_T167	T167A	Benign	Not in training set
A8887T	Homo_sapiens_ATP6_I121	I121F	Benign	Not in training set
T8888A	Homo_sapiens_ATP6_I121	I121N	Benign	Not in training set
T8888G	Homo_sapiens_ATP6_I121	I121S	Benign	Not in training set
A8887G	Homo_sapiens_ATP6_I121	I121V	Benign	Not in training set
A15113C	Homo_sapiens_CYB_T123	T123P	Benign	Not in training set
C15114A	Homo_sapiens_CYB_T123	T123N	Benign	Not in training set
A15113G	Homo_sapiens_CYB_T123	T123A	Benign	Not in training set
T8010A	Homo_sapiens_COII_V142	V142E	Benign	Not in training set
T8010G	Homo_sapiens_COII_V142	V142G	Benign	Not in training set
A14639C	Homo_sapiens_ND6_L12	L12W	Benign	Not in training set
A14640T	Homo_sapiens_ND6_L12	L12M	Benign	Not in training set
A14639G	Homo_sapiens_ND6_L12	L12S	Benign	Not in training set
A14639T	Homo_sapiens_ND6_L12	L12X	Benign	Not in training set
T4004A	Homo_sapiens_ND1_M233	M233K	Benign	Not in training set
T4004G	Homo_sapiens_ND1_M233	M233X	Benign	Not in training set
C10194A	Homo_sapiens_ND3_P46	P46T	Benign	Not in training set
T3433G	Homo_sapiens_ND1_Y43	Y43D	Benign	Not in training set
A3434C	Homo_sapiens_ND1_Y43	Y43S	Benign	Not in training set
C3435A	Homo_sapiens_ND1_Y43	Y43X	Benign	Not in training set
C3435G	Homo_sapiens_ND1_Y43	Y43X	Benign	Not in training set
T10800A	Homo_sapiens_ND4_L14	L14Q	Benign	Not in training set
T10800C	Homo_sapiens_ND4_L14	L14P	Benign	Not in training set
T10800G	Homo_sapiens_ND4_L14	L14R	Benign	Not in training set
C13618G	Homo_sapiens_ND5_L428	L428V	Benign	Not in training set
T13619C	Homo_sapiens_ND5_L428	L428P	Benign	Not in training set
T13619G	Homo_sapiens_ND5_L428	L428R	Benign	Not in training set
C12665G	Homo_sapiens_ND5_S110	S110W	Benign	Not in training set
C12665A	Homo_sapiens_ND5_S110	S110X	Benign	Not in training set
C7808G	Homo_sapiens_COII_L75	L75V	Benign	Not in training set
C7808A	Homo_sapiens_COII_L75	L75I	Benign	Not in training set
T7809A	Homo_sapiens_COII_L75	L75H	Benign	Not in training set
T7809C	Homo_sapiens_COII_L75	L75P	Benign	Not in training set
T7809G	Homo_sapiens_COII_L75	L75R	Benign	Not in training set
A14210T	Homo_sapiens_ND6_V155	V155D	Benign	Not in training set
C14211A	Homo_sapiens_ND6_V155	V155F	Benign	Not in training set
