## Supplementary material for "A novel phylogenetic analysis and machine learning predict pathogenicity of human mtDNA variants": Table S1 (part 2 of 3)

### Sheet: Protein_predictions_MitoCAP (continued)
Nucleotide change (NC_012920.1)	Amino acid in protein	Coding Allele (Mutant)	MitoCAP prediction	Set
T8442A	Homo_sapiens_ATP8_L26	L26Q	Benign	Not in training set
T8442G	Homo_sapiens_ATP8_L26	L26R	Benign	Not in training set
C11919T	Homo_sapiens_ND4_S387	S387F	Benign	Not in training set
T11918C	Homo_sapiens_ND4_S387	S387P	Benign	Not in training set
C11919A	Homo_sapiens_ND4_S387	S387Y	Benign	Not in training set
C11919G	Homo_sapiens_ND4_S387	S387C	Benign	Not in training set
T10788C	Homo_sapiens_ND4_M10	M10T	Benign	Not in training set
T3326A	Homo_sapiens_ND1_L7	L7Q	Benign	Not in training set
T3326C	Homo_sapiens_ND1_L7	L7P	Benign	Not in training set
T3326G	Homo_sapiens_ND1_L7	L7R	Benign	Not in training set
A5080C	Homo_sapiens_ND2_N204	N204T	Benign	Not in training set
T3452A	Homo_sapiens_ND1_F49	F49Y	Benign	Not in training set
T3452G	Homo_sapiens_ND1_F49	F49C	Benign	Not in training set
T3452C	Homo_sapiens_ND1_F49	F49S	Benign	Not in training set
A12692T	Homo_sapiens_ND5_K119	K119M	Benign	Not in training set
C7260A	Homo_sapiens_COI_L453	L453M	Benign	Not in training set
T7261A	Homo_sapiens_COI_L453	L453Q	Benign	Not in training set
T7261G	Homo_sapiens_COI_L453	L453R	Benign	Not in training set
T7261C	Homo_sapiens_COI_L453	L453P	Benign	Not in training set
T11082A	Homo_sapiens_ND4_M108	M108K	Benign	Not in training set
T11082G	Homo_sapiens_ND4_M108	M108X	Benign	Not in training set
A10802T	Homo_sapiens_ND4_T15	T15S	Benign	Not in training set
A10802C	Homo_sapiens_ND4_T15	T15P	Benign	Not in training set
C10803A	Homo_sapiens_ND4_T15	T15K	Benign	Not in training set
C10803G	Homo_sapiens_ND4_T15	T15X	Benign	Not in training set
A15534C	Homo_sapiens_CYB_N263	N263T	Benign	Not in training set
C15535A	Homo_sapiens_CYB_N263	N263K	Benign	Not in training set
C15535G	Homo_sapiens_CYB_N263	N263K	Benign	Not in training set
A15533C	Homo_sapiens_CYB_N263	N263H	Benign	Not in training set
A15533T	Homo_sapiens_CYB_N263	N263Y	Benign	Not in training set
A15533G	Homo_sapiens_CYB_N263	N263D	Benign	Not in training set
T5383C	Homo_sapiens_ND2_L305	L305P	Benign	Not in training set
C15668T	Homo_sapiens_CYB_H308	H308Y	Benign	Not in training set
G13595C	Homo_sapiens_ND5_S420	S420T	Benign	Not in training set
A11873C	Homo_sapiens_ND4_T372	T372P	Benign	Not in training set
C11874T	Homo_sapiens_ND4_T372	T372I	Benign	Not in training set
C11874A	Homo_sapiens_ND4_T372	T372N	Benign	Not in training set
A14546C	Homo_sapiens_ND6_I43	I43S	Benign	Not in training set
A14546T	Homo_sapiens_ND6_I43	I43N	Benign	Not in training set
T14547A	Homo_sapiens_ND6_I43	I43F	Benign	Not in training set
A15236C	Homo_sapiens_CYB_I164	I164L	Benign	Not in training set
C8031A	Homo_sapiens_COII_P149	P149H	Benign	Not in training set
C8031G	Homo_sapiens_COII_P149	P149R	Benign	Not in training set
C9345G	Homo_sapiens_COIII_L47	L47V	Benign	Not in training set
T9346A	Homo_sapiens_COIII_L47	L47Q	Benign	Not in training set
T9346C	Homo_sapiens_COIII_L47	L47P	Benign	Not in training set
T9346G	Homo_sapiens_COIII_L47	L47R	Benign	Not in training set
T12044G	Homo_sapiens_ND4_S429	S429A	Benign	Not in training set
C12045G	Homo_sapiens_ND4_S429	S429W	Benign	Not in training set
C12045A	Homo_sapiens_ND4_S429	S429X	Benign	Not in training set
A12122C	Homo_sapiens_ND4_T455	T455P	Benign	Not in training set
C12123A	Homo_sapiens_ND4_T455	T455N	Benign	Not in training set
C12123T	Homo_sapiens_ND4_T455	T455I	Benign	Not in training set
T5370C	Homo_sapiens_ND2_S301	S301P	Benign	Not in training set
C5371G	Homo_sapiens_ND2_S301	S301W	Benign	Not in training set
C5371T	Homo_sapiens_ND2_S301	S301L	Benign	Not in training set
C5371A	Homo_sapiens_ND2_S301	S301X	Benign	Not in training set
T10875A	Homo_sapiens_ND4_L39	L39Q	Benign	Not in training set
T10875G	Homo_sapiens_ND4_L39	L39R	Benign	Not in training set
T11838A	Homo_sapiens_ND4_L360	L360H	Benign	Not in training set
T11838C	Homo_sapiens_ND4_L360	L360P	Benign	Not in training set
T11838G	Homo_sapiens_ND4_L360	L360R	Benign	Not in training set
T12096A	Homo_sapiens_ND4_L446	L446H	Benign	Not in training set
T12096C	Homo_sapiens_ND4_L446	L446P	Benign	Not in training set
T12096G	Homo_sapiens_ND4_L446	L446R	Benign	Not in training set
T7964A	Homo_sapiens_COII_F127	F127I	Benign	Not in training set
T7964G	Homo_sapiens_COII_F127	F127V	Benign	Not in training set
C7966G	Homo_sapiens_COII_F127	F127L	Benign	Not in training set
C7966A	Homo_sapiens_COII_F127	F127L	Benign	Not in training set
T7964C	Homo_sapiens_COII_F127	F127L	Benign	Not in training set
T7965G	Homo_sapiens_COII_F127	F127C	Benign	Not in training set
A13969C	Homo_sapiens_ND5_S545	S545R	Benign	Not in training set
G13970C	Homo_sapiens_ND5_S545	S545T	Benign	Not in training set
G13970T	Homo_sapiens_ND5_S545	S545I	Benign	Not in training set
G13970A	Homo_sapiens_ND5_S545	S545N	Benign	Not in training set
A13969T	Homo_sapiens_ND5_S545	S545C	Benign	Not in training set
C13971A	Homo_sapiens_ND5_S545	S545X	Benign	Not in training set
C13971G	Homo_sapiens_ND5_S545	S545X	Benign	Not in training set
G8896A	Homo_sapiens_ATP6_A124	A124T	Benign	Not in training set
G13333C	Homo_sapiens_ND5_A333	A333P	Benign	Not in training set
T10992A	Homo_sapiens_ND4_M78	M78K	Benign	Not in training set
T10992G	Homo_sapiens_ND4_M78	M78X	Benign	Not in training set
T9334A	Homo_sapiens_COIII_L43	L43H	Benign	Not in training set
T9334G	Homo_sapiens_COIII_L43	L43R	Benign	Not in training set
T9334C	Homo_sapiens_COIII_L43	L43P	Benign	Not in training set
G11963C	Homo_sapiens_ND4_V402	V402L	Benign	Not in training set
T8908A	Homo_sapiens_ATP6_F128	F128I	Benign	Not in training set
A3475T	Homo_sapiens_ND1_T57	T57S	Benign	Not in training set
C3476G	Homo_sapiens_ND1_T57	T57S	Benign	Not in training set
A3475C	Homo_sapiens_ND1_T57	T57P	Benign	Not in training set
C3476A	Homo_sapiens_ND1_T57	T57N	Benign	Not in training set
A3475G	Homo_sapiens_ND1_T57	T57A	Benign	Not in training set
T13645A	Homo_sapiens_ND5_F437	F437I	Benign	Not in training set
T13645G	Homo_sapiens_ND5_F437	F437V	Benign	Not in training set
A4775C	Homo_sapiens_ND2_M102	M102I	Benign	Not in training set
A4775T	Homo_sapiens_ND2_M102	M102I	Benign	Not in training set
T12884A	Homo_sapiens_ND5_I183	I183N	Benign	Not in training set
T12884G	Homo_sapiens_ND5_I183	I183S	Benign	Not in training set
T12884C	Homo_sapiens_ND5_I183	I183T	Benign	Not in training set
T3773A	Homo_sapiens_ND1_M156	M156K	Benign	Not in training set
T3773G	Homo_sapiens_ND1_M156	M156X	Benign	Not in training set
A14585C	Homo_sapiens_ND6_L30	L30W	Benign	Not in training set
A14585G	Homo_sapiens_ND6_L30	L30S	Benign	Not in training set
A14585T	Homo_sapiens_ND6_L30	L30X	Benign	Not in training set
A7796T	Homo_sapiens_COII_I71	I71F	Benign	Not in training set
T7797A	Homo_sapiens_COII_I71	I71N	Benign	Not in training set
T7797G	Homo_sapiens_COII_I71	I71S	Benign	Not in training set
T7797C	Homo_sapiens_COII_I71	I71T	Benign	Not in training set
A7257T	Homo_sapiens_COI_I452	I452F	Benign	Not in training set
T7258A	Homo_sapiens_COI_I452	I452N	Benign	Not in training set
A14026G	Homo_sapiens_ND5_K564	K564E	Benign	Not in training set
A14027C	Homo_sapiens_ND5_K564	K564T	Benign	Not in training set
A14026T	Homo_sapiens_ND5_K564	K564X	Benign	Not in training set
A14027G	Homo_sapiens_ND5_K564	K564X	Benign	Not in training set
A4653T	Homo_sapiens_ND2_T62	T62S	Benign	Not in training set
C4654A	Homo_sapiens_ND2_T62	T62K	Benign	Not in training set
A4653C	Homo_sapiens_ND2_T62	T62P	Benign	Not in training set
C4654G	Homo_sapiens_ND2_T62	T62X	Benign	Not in training set
A4890T	Homo_sapiens_ND2_I141	I141F	Benign	Not in training set
T4891A	Homo_sapiens_ND2_I141	I141N	Benign	Not in training set
T4891G	Homo_sapiens_ND2_I141	I141S	Benign	Not in training set
T4891C	Homo_sapiens_ND2_I141	I141T	Benign	Not in training set
A9390T	Homo_sapiens_COIII_T62	T62S	Benign	Not in training set
A9390C	Homo_sapiens_COIII_T62	T62P	Benign	Not in training set
C9391A	Homo_sapiens_COIII_T62	T62K	Benign	Not in training set
A9390G	Homo_sapiens_COIII_T62	T62A	Benign	Not in training set
C9391G	Homo_sapiens_COIII_T62	T62X	Benign	Not in training set
C15205A	Homo_sapiens_CYB_I153	I153M	Benign	Not in training set
C15205G	Homo_sapiens_CYB_I153	I153M	Benign	Not in training set
A15827C	Homo_sapiens_CYB_T361	T361P	Benign	Not in training set
C15828A	Homo_sapiens_CYB_T361	T361K	Benign	Not in training set
A15827G	Homo_sapiens_CYB_T361	T361A	Benign	Not in training set
C15828T	Homo_sapiens_CYB_T361	T361M	Benign	Not in training set
C15828G	Homo_sapiens_CYB_T361	T361X	Benign	Not in training set
G7706C	Homo_sapiens_COII_A41	A41P	Benign	Not in training set
G7706T	Homo_sapiens_COII_A41	A41S	Benign	Not in training set
C7707A	Homo_sapiens_COII_A41	A41D	Benign	Not in training set
C7707G	Homo_sapiens_COII_A41	A41G	Benign	Not in training set
C12934A	Homo_sapiens_ND5_Q200	Q200K	Benign	Not in training set
C12934G	Homo_sapiens_ND5_Q200	Q200E	Benign	Not in training set
A12935C	Homo_sapiens_ND5_Q200	Q200P	Benign	Not in training set
A12935G	Homo_sapiens_ND5_Q200	Q200R	Benign	Not in training set
C12934T	Homo_sapiens_ND5_Q200	Q200X	Benign	Not in training set
T15492A	Homo_sapiens_CYB_L249	L249H	Benign	Not in training set
T15492G	Homo_sapiens_CYB_L249	L249R	Benign	Not in training set
T15492C	Homo_sapiens_CYB_L249	L249P	Benign	Not in training set
C15491T	Homo_sapiens_CYB_L249	L249F	Benign	Not in training set
G9738C	Homo_sapiens_COIII_A178	A178P	Benign	Not in training set
C9739A	Homo_sapiens_COIII_A178	A178D	Benign	Not in training set
G9738T	Homo_sapiens_COIII_A178	A178S	Benign	Not in training set
G7853T	Homo_sapiens_COII_V90	V90F	Benign	Not in training set
C3992A	Homo_sapiens_ND1_T229	T229K	Benign	Not in training set
A3991C	Homo_sapiens_ND1_T229	T229P	Benign	Not in training set
C3992G	Homo_sapiens_ND1_T229	T229X	Benign	Not in training set
C13867A	Homo_sapiens_ND5_L511	L511I	Benign	Not in training set
T13868A	Homo_sapiens_ND5_L511	L511H	Benign	Not in training set
T13868G	Homo_sapiens_ND5_L511	L511R	Benign	Not in training set
T13868C	Homo_sapiens_ND5_L511	L511P	Benign	Not in training set
C11507A	Homo_sapiens_ND4_L250	L250I	Benign	Not in training set
A11993C	Homo_sapiens_ND4_T412	T412P	Benign	Not in training set
C11994A	Homo_sapiens_ND4_T412	T412N	Benign	Not in training set
C13213G	Homo_sapiens_ND5_L293	L293V	Benign	Not in training set
A15677C	Homo_sapiens_CYB_K311	K311Q	Benign	Not in training set
A15677G	Homo_sapiens_CYB_K311	K311E	Benign	Not in training set
A15678T	Homo_sapiens_CYB_K311	K311M	Benign	Not in training set
A15677T	Homo_sapiens_CYB_K311	K311X	Benign	Not in training set
A15678G	Homo_sapiens_CYB_K311	K311X	Benign	Not in training set
C12098A	Homo_sapiens_ND4_L447	L447M	Benign	Not in training set
C7715A	Homo_sapiens_COII_L44	L44M	Benign	Not in training set
T7716G	Homo_sapiens_COII_L44	L44R	Benign	Not in training set
T7716A	Homo_sapiens_COII_L44	L44Q	Benign	Not in training set
T7716C	Homo_sapiens_COII_L44	L44P	Benign	Not in training set
A13381C	Homo_sapiens_ND5_N349	N349H	Benign	Not in training set
A13381G	Homo_sapiens_ND5_N349	N349D	Benign	Not in training set
A13381T	Homo_sapiens_ND5_N349	N349Y	Benign	Not in training set
C13383A	Homo_sapiens_ND5_N349	N349K	Benign	Not in training set
C13383G	Homo_sapiens_ND5_N349	N349K	Benign	Not in training set
A13382T	Homo_sapiens_ND5_N349	N349I	Benign	Not in training set
A14450T	Homo_sapiens_ND6_I75	I75N	Benign	Not in training set
T14451A	Homo_sapiens_ND6_I75	I75F	Benign	Not in training set
T14451G	Homo_sapiens_ND6_I75	I75L	Benign	Not in training set
A7120C	Homo_sapiens_COI_D406	D406A	Benign	Not in training set
G7119T	Homo_sapiens_COI_D406	D406Y	Benign	Not in training set
A7120T	Homo_sapiens_COI_D406	D406V	Benign	Not in training set
C7121A	Homo_sapiens_COI_D406	D406E	Benign	Not in training set
C7121G	Homo_sapiens_COI_D406	D406E	Benign	Not in training set
A7120G	Homo_sapiens_COI_D406	D406G	Benign	Not in training set
C13192G	Homo_sapiens_ND5_L286	L286V	Benign	Not in training set
A8129T	Homo_sapiens_COII_T182	T182S	Benign	Not in training set
C8130G	Homo_sapiens_COII_T182	T182S	Benign	Not in training set
C8130A	Homo_sapiens_COII_T182	T182N	Benign	Not in training set
A8129C	Homo_sapiens_COII_T182	T182P	Benign	Not in training set
T8618G	Homo_sapiens_ATP6_I31	I31S	Benign	Not in training set
T8618A	Homo_sapiens_ATP6_I31	I31N	Benign	Not in training set
T8618C	Homo_sapiens_ATP6_I31	I31T	Benign	Not in training set
A11985C	Homo_sapiens_ND4_Y409	Y409S	Benign	Not in training set
G10401C	Homo_sapiens_ND3_E115	E115Q	Benign	Not in training set
T15873A	Homo_sapiens_CYB_M376	M376K	Benign	Not in training set
T15873G	Homo_sapiens_CYB_M376	M376X	Benign	Not in training set
A12475G	Homo_sapiens_ND5_S47	S47G	Benign	Not in training set
A12475C	Homo_sapiens_ND5_S47	S47R	Benign	Not in training set
T12477A	Homo_sapiens_ND5_S47	S47X	Benign	Not in training set
T12477G	Homo_sapiens_ND5_S47	S47X	Benign	Not in training set
T10551A	Homo_sapiens_ND4L_S28	S28T	Benign	Not in training set
A5088T	Homo_sapiens_ND2_I207	I207F	Benign	Not in training set
T5089A	Homo_sapiens_ND2_I207	I207N	Benign	Not in training set
T5089G	Homo_sapiens_ND2_I207	I207S	Benign	Not in training set
A14618T	Homo_sapiens_ND6_F19	F19Y	Benign	Not in training set
A14618G	Homo_sapiens_ND6_F19	F19S	Benign	Not in training set
A14618C	Homo_sapiens_ND6_F19	F19C	Benign	Not in training set
T12574A	Homo_sapiens_ND5_F80	F80I	Benign	Not in training set
T14936C	Homo_sapiens_CYB_S64	S64P	Benign	Not in training set
C14937G	Homo_sapiens_CYB_S64	S64W	Benign	Not in training set
C14937T	Homo_sapiens_CYB_S64	S64L	Benign	Not in training set
C14937A	Homo_sapiens_CYB_S64	S64X	Benign	Not in training set
A12654C	Homo_sapiens_ND5_W106	W106C	Benign	Not in training set
A12654T	Homo_sapiens_ND5_W106	W106C	Benign	Not in training set
A13780C	Homo_sapiens_ND5_I482	I482L	Benign	Not in training set
C13782G	Homo_sapiens_ND5_I482	I482M	Benign	Not in training set
C13782A	Homo_sapiens_ND5_I482	I482M	Benign	Not in training set
G10203C	Homo_sapiens_ND3_V49	V49L	Benign	Not in training set
C7750A	Homo_sapiens_COII_I55	I55M	Benign	Not in training set
C7750G	Homo_sapiens_COII_I55	I55M	Benign	Not in training set
A6894C	Homo_sapiens_COI_N331	N331H	Benign	Not in training set
G12997C	Homo_sapiens_ND5_A221	A221P	Benign	Not in training set
G12997T	Homo_sapiens_ND5_A221	A221S	Benign	Not in training set
C12998A	Homo_sapiens_ND5_A221	A221E	Benign	Not in training set
C12998G	Homo_sapiens_ND5_A221	A221G	Benign	Not in training set
A15038C	Homo_sapiens_CYB_I98	I98L	Benign	Not in training set
A15038T	Homo_sapiens_CYB_I98	I98F	Benign	Not in training set
T15039A	Homo_sapiens_CYB_I98	I98N	Benign	Not in training set
T15039G	Homo_sapiens_CYB_I98	I98S	Benign	Not in training set
T13439A	Homo_sapiens_ND5_L368	L368H	Benign	Not in training set
T13439C	Homo_sapiens_ND5_L368	L368P	Benign	Not in training set
T13439G	Homo_sapiens_ND5_L368	L368R	Benign	Not in training set
C13438G	Homo_sapiens_ND5_L368	L368V	Benign	Not in training set
C4992G	Homo_sapiens_ND2_L175	L175V	Benign	Not in training set
T8538A	Homo_sapiens_ATP8_I58	I58N	Benign	Not in training set
A4093C	Homo_sapiens_ND1_T263	T263P	Benign	Not in training set
C4094A	Homo_sapiens_ND1_T263	T263N	Benign	Not in training set
C3571G	Homo_sapiens_ND1_L89	L89V	Benign	Not in training set
A5469C	Homo_sapiens_ND2_T334	T334P	Benign	Not in training set
C5470A	Homo_sapiens_ND2_T334	T334K	Benign	Not in training set
C5470G	Homo_sapiens_ND2_T334	T334X	Benign	Not in training set
T9369A	Homo_sapiens_COIII_Y55	Y55N	Benign	Not in training set
T9369G	Homo_sapiens_COIII_Y55	Y55D	Benign	Not in training set
A9370G	Homo_sapiens_COIII_Y55	Y55C	Benign	Not in training set
C9371A	Homo_sapiens_COIII_Y55	Y55X	Benign	Not in training set
C9371G	Homo_sapiens_COIII_Y55	Y55X	Benign	Not in training set
G12442C	Homo_sapiens_ND5_V36	V36L	Benign	Not in training set
G12442T	Homo_sapiens_ND5_V36	V36L	Benign	Not in training set
T12443A	Homo_sapiens_ND5_V36	V36E	Benign	Not in training set
T12443G	Homo_sapiens_ND5_V36	V36G	Benign	Not in training set
T15831A	Homo_sapiens_CYB_I362	I362N	Benign	Not in training set
T15831G	Homo_sapiens_CYB_I362	I362S	Benign	Not in training set
T15213C	Homo_sapiens_CYB_I156	I156T	Benign	Not in training set
A7856C	Homo_sapiens_COII_N91	N91H	Benign	Not in training set
C7858A	Homo_sapiens_COII_N91	N91K	Benign	Not in training set
C7858G	Homo_sapiens_COII_N91	N91K	Benign	Not in training set
T8551A	Homo_sapiens_ATP8_H62	H62Q	Benign	Not in training set
T8551G	Homo_sapiens_ATP8_H62	H62Q	Benign	Not in training set
C8549A	Homo_sapiens_ATP8_H62	H62N	Benign	Not in training set
C8549G	Homo_sapiens_ATP8_H62	H62D	Benign	Not in training set
A8550G	Homo_sapiens_ATP8_H62	H62R	Benign	Not in training set
A4474G	Homo_sapiens_ND2_N2	N2S	Benign	Not in training set
A4473G	Homo_sapiens_ND2_N2	N2D	Benign	Not in training set
A4473C	Homo_sapiens_ND2_N2	N2H	Benign	Not in training set
C13621G	Homo_sapiens_ND5_L429	L429V	Benign	Not in training set
C13621A	Homo_sapiens_ND5_L429	L429I	Benign	Not in training set
T13622C	Homo_sapiens_ND5_L429	L429P	Benign	Not in training set
T13622G	Homo_sapiens_ND5_L429	L429R	Benign	Not in training set
A10717T	Homo_sapiens_ND4L_N83	N83I	Benign	Not in training set
C10718A	Homo_sapiens_ND4L_N83	N83K	Benign	Not in training set
C10718G	Homo_sapiens_ND4L_N83	N83K	Benign	Not in training set
A10716C	Homo_sapiens_ND4L_N83	N83H	Benign	Not in training set
A10716G	Homo_sapiens_ND4L_N83	N83D	Benign	Not in training set
A10716T	Homo_sapiens_ND4L_N83	N83Y	Benign	Not in training set
C14101G	Homo_sapiens_ND5_L589	L589V	Benign	Not in training set
T14102A	Homo_sapiens_ND5_L589	L589H	Benign	Not in training set
T14102C	Homo_sapiens_ND5_L589	L589P	Benign	Not in training set
T14102G	Homo_sapiens_ND5_L589	L589R	Benign	Not in training set
T13732C	Homo_sapiens_ND5_F466	F466L	Benign	Not in training set
T13734A	Homo_sapiens_ND5_F466	F466L	Benign	Not in training set
T13734G	Homo_sapiens_ND5_F466	F466L	Benign	Not in training set
C7752T	Homo_sapiens_COII_S56	S56L	Benign	Not in training set
A3349T	Homo_sapiens_ND1_I15	I15F	Benign	Not in training set
T3350A	Homo_sapiens_ND1_I15	I15N	Benign	Not in training set
T3350G	Homo_sapiens_ND1_I15	I15S	Benign	Not in training set
T10512A	Homo_sapiens_ND4L_S15	S15T	Benign	Not in training set
A7883G	Homo_sapiens_COII_I100	I100V	Benign	Not in training set
T4204G	Homo_sapiens_ND1_L300	L300V	Benign	Not in training set
T4205G	Homo_sapiens_ND1_L300	L300W	Benign	Not in training set
T4205A	Homo_sapiens_ND1_L300	L300X	Benign	Not in training set
C6340T	Homo_sapiens_COI_T146	T146I	Benign	Not in training set
A11129T	Homo_sapiens_ND4_T124	T124S	Benign	Not in training set
C11130G	Homo_sapiens_ND4_T124	T124S	Benign	Not in training set
T9741A	Homo_sapiens_COIII_S179	S179T	Benign	Not in training set
A5287C	Homo_sapiens_ND2_N273	N273T	Benign	Not in training set
T11121C	Homo_sapiens_ND4_F121	F121S	Benign	Not in training set
A15746T	Homo_sapiens_CYB_I334	I334F	Benign	Not in training set
T15747G	Homo_sapiens_CYB_I334	I334S	Benign	Not in training set
T15747A	Homo_sapiens_CYB_I334	I334N	Benign	Not in training set
A12107T	Homo_sapiens_ND4_N450	N450Y	Benign	Not in training set
A12108T	Homo_sapiens_ND4_N450	N450I	Benign	Not in training set
T11327C	Homo_sapiens_ND4_W190	W190R	Benign	Not in training set
T11327G	Homo_sapiens_ND4_W190	W190G	Benign	Not in training set
A11329C	Homo_sapiens_ND4_W190	W190C	Benign	Not in training set
A11329T	Homo_sapiens_ND4_W190	W190C	Benign	Not in training set
T11327A	Homo_sapiens_ND4_W190	W190X	Benign	Not in training set
G11328A	Homo_sapiens_ND4_W190	W190X	Benign	Not in training set
C14008G	Homo_sapiens_ND5_L558	L558V	Benign	Not in training set
T14009A	Homo_sapiens_ND5_L558	L558Q	Benign	Not in training set
T14009C	Homo_sapiens_ND5_L558	L558P	Benign	Not in training set
T14009G	Homo_sapiens_ND5_L558	L558R	Benign	Not in training set
C11826T	Homo_sapiens_ND4_A356	A356V	Benign	Not in training set
G11825C	Homo_sapiens_ND4_A356	A356P	Benign	Not in training set
C11826A	Homo_sapiens_ND4_A356	A356D	Benign	Not in training set
C11054G	Homo_sapiens_ND4_L99	L99V	Benign	Not in training set
T5047G	Homo_sapiens_ND2_V193	V193G	Benign	Not in training set
G5046T	Homo_sapiens_ND2_V193	V193F	Benign	Not in training set
T5047A	Homo_sapiens_ND2_V193	V193D	Benign	Not in training set
G3907T	Homo_sapiens_ND1_A201	A201S	Benign	Not in training set
T12592A	Homo_sapiens_ND5_S86	S86T	Benign	Not in training set
T3830A	Homo_sapiens_ND1_L175	L175H	Benign	Not in training set
T3830C	Homo_sapiens_ND1_L175	L175P	Benign	Not in training set
T3830G	Homo_sapiens_ND1_L175	L175R	Benign	Not in training set
A7360C	Homo_sapiens_COI_E486	E486A	Benign	Not in training set
G7359C	Homo_sapiens_COI_E486	E486Q	Benign	Not in training set
A7360T	Homo_sapiens_COI_E486	E486V	Benign	Not in training set
A7360G	Homo_sapiens_COI_E486	E486G	Benign	Not in training set
G7359T	Homo_sapiens_COI_E486	E486X	Benign	Not in training set
T15051A	Homo_sapiens_CYB_L102	L102Q	Benign	Not in training set
T15051C	Homo_sapiens_CYB_L102	L102P	Benign	Not in training set
T15051G	Homo_sapiens_CYB_L102	L102R	Benign	Not in training set
T15423G	Homo_sapiens_CYB_I226	I226S	Benign	Not in training set
T15423A	Homo_sapiens_CYB_I226	I226N	Benign	Not in training set
C8732A	Homo_sapiens_ATP6_S69	S69Y	Benign	Not in training set
C8732G	Homo_sapiens_ATP6_S69	S69C	Benign	Not in training set
C8732T	Homo_sapiens_ATP6_S69	S69F	Benign	Not in training set
T8731C	Homo_sapiens_ATP6_S69	S69P	Benign	Not in training set
A11530C	Homo_sapiens_ND4_M257	M257I	Benign	Not in training set
A11530T	Homo_sapiens_ND4_M257	M257I	Benign	Not in training set
A11528G	Homo_sapiens_ND4_M257	M257V	Benign	Not in training set
C8974G	Homo_sapiens_ATP6_L150	L150V	Benign	Not in training set
A14786T	Homo_sapiens_CYB_I14	I14F	Benign	Not in training set
T14787C	Homo_sapiens_CYB_I14	I14T	Benign	Not in training set
T14787G	Homo_sapiens_CYB_I14	I14S	Benign	Not in training set
T14787A	Homo_sapiens_CYB_I14	I14N	Benign	Not in training set
T8404A	Homo_sapiens_ATP8_I13	I13M	Benign	Not in training set
T8404G	Homo_sapiens_ATP8_I13	I13M	Benign	Not in training set
C8546A	Homo_sapiens_ATP6_A7	A7D	Benign	Not in training set
C8546G	Homo_sapiens_ATP6_A7	A7G	Benign	Not in training set
G8545C	Homo_sapiens_ATP6_A7	A7P	Benign	Not in training set
C8546T	Homo_sapiens_ATP6_A7	A7V	Benign	Not in training set
A15377T	Homo_sapiens_CYB_I211	I211F	Benign	Not in training set
T15378G	Homo_sapiens_CYB_I211	I211S	Benign	Not in training set
T15378A	Homo_sapiens_CYB_I211	I211N	Benign	Not in training set
T5380A	Homo_sapiens_ND2_L304	L304Q	Benign	Not in training set
T5380C	Homo_sapiens_ND2_L304	L304P	Benign	Not in training set
T5380G	Homo_sapiens_ND2_L304	L304R	Benign	Not in training set
A14085C	Homo_sapiens_ND5_M583	M583I	Benign	Not in training set
A14085T	Homo_sapiens_ND5_M583	M583I	Benign	Not in training set
T14084A	Homo_sapiens_ND5_M583	M583K	Benign	Not in training set
T14084C	Homo_sapiens_ND5_M583	M583T	Benign	Not in training set
T14084G	Homo_sapiens_ND5_M583	M583X	Benign	Not in training set
T7372A	Homo_sapiens_COI_M490	M490K	Benign	Not in training set
T7372G	Homo_sapiens_COI_M490	M490X	Benign	Not in training set
T12938C	Homo_sapiens_ND5_M201	M201T	Benign	Not in training set
T12938A	Homo_sapiens_ND5_M201	M201K	Benign	Not in training set
T12938G	Homo_sapiens_ND5_M201	M201X	Benign	Not in training set
T8135A	Homo_sapiens_COII_F184	F184I	Benign	Not in training set
T8135G	Homo_sapiens_COII_F184	F184V	Benign	Not in training set
C11853G	Homo_sapiens_ND4_A365	A365G	Benign	Not in training set
C11853T	Homo_sapiens_ND4_A365	A365V	Benign	Not in training set
G11852C	Homo_sapiens_ND4_A365	A365P	Benign	Not in training set
C11853A	Homo_sapiens_ND4_A365	A365D	Benign	Not in training set
T5350A	Homo_sapiens_ND2_L294	L294Q	Benign	Not in training set
T5350C	Homo_sapiens_ND2_L294	L294P	Benign	Not in training set
T5350G	Homo_sapiens_ND2_L294	L294R	Benign	Not in training set
G3421C	Homo_sapiens_ND1_V39	V39L	Benign	Not in training set
G3421T	Homo_sapiens_ND1_V39	V39F	Benign	Not in training set
T3422A	Homo_sapiens_ND1_V39	V39D	Benign	Not in training set
T3422G	Homo_sapiens_ND1_V39	V39G	Benign	Not in training set
T3422C	Homo_sapiens_ND1_V39	V39A	Benign	Not in training set
A4012C	Homo_sapiens_ND1_T236	T236P	Benign	Not in training set
C4013A	Homo_sapiens_ND1_T236	T236N	Benign	Not in training set
T8226C	Homo_sapiens_COII_I214	I214T	Benign	Not in training set
T8226G	Homo_sapiens_COII_I214	I214S	Benign	Not in training set
A4953T	Homo_sapiens_ND2_I162	I162F	Benign	Not in training set
T4954A	Homo_sapiens_ND2_I162	I162N	Benign	Not in training set
T4954G	Homo_sapiens_ND2_I162	I162S	Benign	Not in training set
T13171C	Homo_sapiens_ND5_C279	C279R	Benign	Not in training set
T13171G	Homo_sapiens_ND5_C279	C279G	Benign	Not in training set
G13172T	Homo_sapiens_ND5_C279	C279F	Benign	Not in training set
C13173A	Homo_sapiens_ND5_C279	C279W	Benign	Not in training set
C13173G	Homo_sapiens_ND5_C279	C279W	Benign	Not in training set
T10333A	Homo_sapiens_ND3_L92	L92H	Benign	Not in training set
T10333C	Homo_sapiens_ND3_L92	L92P	Benign	Not in training set
T10333G	Homo_sapiens_ND3_L92	L92R	Benign	Not in training set
T8603A	Homo_sapiens_ATP6_F26	F26Y	Benign	Not in training set
T8602G	Homo_sapiens_ATP6_F26	F26V	Benign	Not in training set
T8603G	Homo_sapiens_ATP6_F26	F26C	Benign	Not in training set
A14657C	Homo_sapiens_ND6_F6	F6C	Benign	Not in training set
A14658C	Homo_sapiens_ND6_F6	F6V	Benign	Not in training set
A14658T	Homo_sapiens_ND6_F6	F6I	Benign	Not in training set
T4539G	Homo_sapiens_ND2_S24	S24A	Benign	Not in training set
A12547C	Homo_sapiens_ND5_T71	T71P	Benign	Not in training set
C12548A	Homo_sapiens_ND5_T71	T71N	Benign	Not in training set
A7125C	Homo_sapiens_COI_T408	T408P	Benign	Not in training set
C7126A	Homo_sapiens_COI_T408	T408N	Benign	Not in training set
T4690G	Homo_sapiens_ND2_I74	I74S	Benign	Not in training set
A4689T	Homo_sapiens_ND2_I74	I74F	Benign	Not in training set
T4690A	Homo_sapiens_ND2_I74	I74N	Benign	Not in training set
A7730C	Homo_sapiens_COII_K49	K49Q	Benign	Not in training set
A7731T	Homo_sapiens_COII_K49	K49M	Benign	Not in training set
A7730T	Homo_sapiens_COII_K49	K49X	Benign	Not in training set
A7731G	Homo_sapiens_COII_K49	K49X	Benign	Not in training set
T5389A	Homo_sapiens_ND2_M307	M307K	Benign	Not in training set
A5388C	Homo_sapiens_ND2_M307	M307L	Benign	Not in training set
A5388T	Homo_sapiens_ND2_M307	M307L	Benign	Not in training set
T5389G	Homo_sapiens_ND2_M307	M307X	Benign	Not in training set
A9124G	Homo_sapiens_ATP6_T200	T200A	Benign	Not in training set
T12586A	Homo_sapiens_ND5_Y84	Y84N	Benign	Not in training set
T12586G	Homo_sapiens_ND5_Y84	Y84D	Benign	Not in training set
C12588A	Homo_sapiens_ND5_Y84	Y84X	Benign	Not in training set
C12588G	Homo_sapiens_ND5_Y84	Y84X	Benign	Not in training set
C7377A	Homo_sapiens_COI_L492	L492M	Benign	Not in training set
A14079C	Homo_sapiens_ND5_K581	K581N	Benign	Not in training set
A14079T	Homo_sapiens_ND5_K581	K581N	Benign	Not in training set
A14077T	Homo_sapiens_ND5_K581	K581X	Benign	Not in training set
A14078G	Homo_sapiens_ND5_K581	K581X	Benign	Not in training set
A3579C	Homo_sapiens_ND1_M91	M91I	Benign	Not in training set
A3579T	Homo_sapiens_ND1_M91	M91I	Benign	Not in training set
G4686C	Homo_sapiens_ND2_A73	A73P	Benign	Not in training set
C4687A	Homo_sapiens_ND2_A73	A73D	Benign	Not in training set
A13699C	Homo_sapiens_ND5_K455	K455Q	Benign	Not in training set
A13699G	Homo_sapiens_ND5_K455	K455E	Benign	Not in training set
A13699T	Homo_sapiens_ND5_K455	K455X	Benign	Not in training set
A13700G	Homo_sapiens_ND5_K455	K455X	Benign	Not in training set
C7366A	Homo_sapiens_COI_P488	P488H	Benign	Not in training set
C7366G	Homo_sapiens_COI_P488	P488R	Benign	Not in training set
T7712G	Homo_sapiens_COII_F43	F43V	Benign	Not in training set
T7713A	Homo_sapiens_COII_F43	F43Y	Benign	Not in training set
T7713G	Homo_sapiens_COII_F43	F43C	Benign	Not in training set
C14184A	Homo_sapiens_ND6_V164	V164L	Benign	Not in training set
C14184G	Homo_sapiens_ND6_V164	V164L	Benign	Not in training set
C5157G	Homo_sapiens_ND2_L230	L230V	Benign	Not in training set
T5158C	Homo_sapiens_ND2_L230	L230P	Benign	Not in training set
T5158G	Homo_sapiens_ND2_L230	L230R	Benign	Not in training set
C3487G	Homo_sapiens_ND1_L61	L61V	Benign	Not in training set
A11786T	Homo_sapiens_ND4_I343	I343F	Benign	Not in training set
T11787A	Homo_sapiens_ND4_I343	I343N	Benign	Not in training set
T9110C	Homo_sapiens_ATP6_I195	I195T	Benign	Not in training set
A3520T	Homo_sapiens_ND1_I72	I72F	Benign	Not in training set
T3521A	Homo_sapiens_ND1_I72	I72N	Benign	Not in training set
C11910A	Homo_sapiens_ND4_T384	T384N	Benign	Not in training set
C11910T	Homo_sapiens_ND4_T384	T384I	Benign	Not in training set
A8752G	Homo_sapiens_ATP6_I76	I76V	Benign	Not in training set
T12439A	Homo_sapiens_ND5_Y35	Y35N	Benign	Not in training set
T12439G	Homo_sapiens_ND5_Y35	Y35D	Benign	Not in training set
A12440G	Homo_sapiens_ND5_Y35	Y35C	Benign	Not in training set
T12441A	Homo_sapiens_ND5_Y35	Y35X	Benign	Not in training set
T12441G	Homo_sapiens_ND5_Y35	Y35X	Benign	Not in training set
C15855A	Homo_sapiens_CYB_S370	S370Y	Benign	Not in training set
C15855T	Homo_sapiens_CYB_S370	S370F	Benign	Not in training set
T15854C	Homo_sapiens_CYB_S370	S370P	Benign	Not in training set
T15674A	Homo_sapiens_CYB_S310	S310T	Benign	Not in training set
A4674T	Homo_sapiens_ND2_I69	I69F	Benign	Not in training set
T4675A	Homo_sapiens_ND2_I69	I69N	Benign	Not in training set
T4675G	Homo_sapiens_ND2_I69	I69S	Benign	Not in training set
A3334T	Homo_sapiens_ND1_I10	I10F	Benign	Not in training set
T3335A	Homo_sapiens_ND1_I10	I10N	Benign	Not in training set
T10189A	Homo_sapiens_ND3_M44	M44K	Benign	Not in training set
T10189G	Homo_sapiens_ND3_M44	M44X	Benign	Not in training set
A15401C	Homo_sapiens_CYB_T219	T219P	Benign	Not in training set
C8624A	Homo_sapiens_ATP6_T33	T33N	Benign	Not in training set
C8624T	Homo_sapiens_ATP6_T33	T33I	Benign	Not in training set
A11687G	Homo_sapiens_ND4_T310	T310A	Benign	Not in training set
G7928C	Homo_sapiens_COII_G115	G115R	Benign	Not in training set
G7929C	Homo_sapiens_COII_G115	G115A	Benign	Not in training set
G7929T	Homo_sapiens_COII_G115	G115V	Benign	Not in training set
G7928T	Homo_sapiens_COII_G115	G115W	Benign	Not in training set
G7928A	Homo_sapiens_COII_G115	G115X	Benign	Not in training set
C11942A	Homo_sapiens_ND4_L395	L395I	Benign	Not in training set
A14543C	Homo_sapiens_ND6_L44	L44R	Benign	Not in training set
A14543G	Homo_sapiens_ND6_L44	L44P	Benign	Not in training set
A14543T	Homo_sapiens_ND6_L44	L44Q	Benign	Not in training set
A10383C	Homo_sapiens_ND3_K109	K109Q	Benign	Not in training set
A13534T	Homo_sapiens_ND5_N400	N400Y	Benign	Not in training set
A13534C	Homo_sapiens_ND5_N400	N400H	Benign	Not in training set
A13534G	Homo_sapiens_ND5_N400	N400D	Benign	Not in training set
A13159G	Homo_sapiens_ND5_T275	T275A	Benign	Not in training set
C11499A	Homo_sapiens_ND4_T247	T247K	Benign	Not in training set
A11498C	Homo_sapiens_ND4_T247	T247P	Benign	Not in training set
C11499G	Homo_sapiens_ND4_T247	T247X	Benign	Not in training set
C14044G	Homo_sapiens_ND5_Q570	Q570E	Benign	Not in training set
A14045T	Homo_sapiens_ND5_Q570	Q570L	Benign	Not in training set
A14045G	Homo_sapiens_ND5_Q570	Q570R	Benign	Not in training set
C14044T	Homo_sapiens_ND5_Q570	Q570X	Benign	Not in training set
C12700G	Homo_sapiens_ND5_L122	L122V	Benign	Not in training set
A9097T	Homo_sapiens_ATP6_I191	I191F	Benign	Not in training set
T9098A	Homo_sapiens_ATP6_I191	I191N	Benign	Not in training set
T9098G	Homo_sapiens_ATP6_I191	I191S	Benign	Not in training set
C14583A	Homo_sapiens_ND6_V31	V31L	Benign	Not in training set
C14583G	Homo_sapiens_ND6_V31	V31L	Benign	Not in training set
A14582T	Homo_sapiens_ND6_V31	V31E	Benign	Not in training set
C5100G	Homo_sapiens_ND2_L211	L211V	Benign	Not in training set
T5101A	Homo_sapiens_ND2_L211	L211Q	Benign	Not in training set
T5101C	Homo_sapiens_ND2_L211	L211P	Benign	Not in training set
T5101G	Homo_sapiens_ND2_L211	L211R	Benign	Not in training set
T9862A	Homo_sapiens_COIII_F219	F219Y	Benign	Not in training set
C10099G	Homo_sapiens_ND3_A14	A14G	Benign	Not in training set
C10099A	Homo_sapiens_ND3_A14	A14D	Benign	Not in training set
T15313A	Homo_sapiens_CYB_I189	I189M	Benign	Not in training set
T15313G	Homo_sapiens_CYB_I189	I189M	Benign	Not in training set
T15312C	Homo_sapiens_CYB_I189	I189T	Benign	Not in training set
A10161C	Homo_sapiens_ND3_T35	T35P	Benign	Not in training set
A10161G	Homo_sapiens_ND3_T35	T35A	Benign	Not in training set
C10162T	Homo_sapiens_ND3_T35	T35I	Benign	Not in training set
A3490G	Homo_sapiens_ND1_K62	K62E	Benign	Not in training set
A3492C	Homo_sapiens_ND1_K62	K62N	Benign	Not in training set
A3492T	Homo_sapiens_ND1_K62	K62N	Benign	Not in training set
A3491T	Homo_sapiens_ND1_K62	K62M	Benign	Not in training set
A3491C	Homo_sapiens_ND1_K62	K62T	Benign	Not in training set
A3490T	Homo_sapiens_ND1_K62	K62X	Benign	Not in training set
A3491G	Homo_sapiens_ND1_K62	K62X	Benign	Not in training set
T12047G	Homo_sapiens_ND4_F430	F430V	Benign	Not in training set
T12047A	Homo_sapiens_ND4_F430	F430I	Benign	Not in training set
T12048G	Homo_sapiens_ND4_F430	F430C	Benign	Not in training set
C13586A	Homo_sapiens_ND5_S417	S417Y	Benign	Not in training set
C13586G	Homo_sapiens_ND5_S417	S417C	Benign	Not in training set
T13585C	Homo_sapiens_ND5_S417	S417P	Benign	Not in training set
C13586T	Homo_sapiens_ND5_S417	S417F	Benign	Not in training set
T9103G	Homo_sapiens_ATP6_F193	F193V	Benign	Not in training set
C14754G	Homo_sapiens_CYB_P3	P3R	Benign	Not in training set
C14754T	Homo_sapiens_CYB_P3	P3L	Benign	Not in training set
C14754A	Homo_sapiens_CYB_P3	P3Q	Benign	Not in training set
C6468G	Homo_sapiens_COI_L189	L189V	Benign	Not in training set
A12536C	Homo_sapiens_ND5_H67	H67P	Benign	Not in training set
C12535G	Homo_sapiens_ND5_H67	H67D	Benign	Not in training set
A12536G	Homo_sapiens_ND5_H67	H67R	Benign	Not in training set
A6040T	Homo_sapiens_COI_N46	N46I	Benign	Not in training set
C6041A	Homo_sapiens_COI_N46	N46K	Benign	Not in training set
C6041G	Homo_sapiens_COI_N46	N46K	Benign	Not in training set
A6039C	Homo_sapiens_COI_N46	N46H	Benign	Not in training set
A6039T	Homo_sapiens_COI_N46	N46Y	Benign	Not in training set
A6039G	Homo_sapiens_COI_N46	N46D	Benign	Not in training set
C9668G	Homo_sapiens_COIII_N154	N154K	Benign	Not in training set
C9668A	Homo_sapiens_COIII_N154	N154K	Benign	Not in training set
T9101G	Homo_sapiens_ATP6_I192	I192S	Benign	Not in training set
A9100G	Homo_sapiens_ATP6_I192	I192V	Benign	Not in training set
C8620G	Homo_sapiens_ATP6_P32	P32A	Benign	Not in training set
C8621G	Homo_sapiens_ATP6_P32	P32R	Benign	Not in training set
C4899A	Homo_sapiens_ND2_Q144	Q144K	Benign	Not in training set
C4899G	Homo_sapiens_ND2_Q144	Q144E	Benign	Not in training set
A4900C	Homo_sapiens_ND2_Q144	Q144P	Benign	Not in training set
A4900G	Homo_sapiens_ND2_Q144	Q144R	Benign	Not in training set
C4899T	Homo_sapiens_ND2_Q144	Q144X	Benign	Not in training set
T12722A	Homo_sapiens_ND5_L129	L129Q	Benign	Not in training set
T12722C	Homo_sapiens_ND5_L129	L129P	Benign	Not in training set
T12722G	Homo_sapiens_ND5_L129	L129R	Benign	Not in training set
T4885A	Homo_sapiens_ND2_I139	I139N	Benign	Not in training set
T4885G	Homo_sapiens_ND2_I139	I139S	Benign	Not in training set
A4884G	Homo_sapiens_ND2_I139	I139V	Benign	Not in training set
A8755G	Homo_sapiens_ATP6_I77	I77V	Benign	Not in training set
A8755T	Homo_sapiens_ATP6_I77	I77F	Benign	Not in training set
T8756A	Homo_sapiens_ATP6_I77	I77N	Benign	Not in training set
G4063A	Homo_sapiens_ND1_E253	E253K	Benign	Not in training set
A4064C	Homo_sapiens_ND1_E253	E253A	Benign	Not in training set
A4064T	Homo_sapiens_ND1_E253	E253V	Benign	Not in training set
A4065C	Homo_sapiens_ND1_E253	E253D	Benign	Not in training set
A4065T	Homo_sapiens_ND1_E253	E253D	Benign	Not in training set
G4063T	Homo_sapiens_ND1_E253	E253X	Benign	Not in training set
T10989A	Homo_sapiens_ND4_I77	I77N	Benign	Not in training set
T10989G	Homo_sapiens_ND4_I77	I77S	Benign	Not in training set
A11362T	Homo_sapiens_ND4_M201	M201I	Benign	Not in training set
A11362C	Homo_sapiens_ND4_M201	M201I	Benign	Not in training set
A12445C	Homo_sapiens_ND5_K37	K37Q	Benign	Not in training set
A12445G	Homo_sapiens_ND5_K37	K37E	Benign	Not in training set
A12446T	Homo_sapiens_ND5_K37	K37M	Benign	Not in training set
A12447C	Homo_sapiens_ND5_K37	K37N	Benign	Not in training set
A12447T	Homo_sapiens_ND5_K37	K37N	Benign	Not in training set
A12445T	Homo_sapiens_ND5_K37	K37X	Benign	Not in training set
A12446G	Homo_sapiens_ND5_K37	K37X	Benign	Not in training set
T10651G	Homo_sapiens_ND4L_I61	I61S	Benign	Not in training set
T10651A	Homo_sapiens_ND4L_I61	I61N	Benign	Not in training set
A10650T	Homo_sapiens_ND4L_I61	I61F	Benign	Not in training set
T15717C	Homo_sapiens_CYB_L324	L324P	Benign	Not in training set
T15717A	Homo_sapiens_CYB_L324	L324H	Benign	Not in training set
T15717G	Homo_sapiens_CYB_L324	L324R	Benign	Not in training set
T13628A	Homo_sapiens_ND5_L431	L431Q	Benign	Not in training set
T13628C	Homo_sapiens_ND5_L431	L431P	Benign	Not in training set
T13628G	Homo_sapiens_ND5_L431	L431R	Benign	Not in training set
C14069T	Homo_sapiens_ND5_S578	S578L	Benign	Not in training set
C14069G	Homo_sapiens_ND5_S578	S578W	Benign	Not in training set
C14069A	Homo_sapiens_ND5_S578	S578X	Benign	Not in training set
G3592T	Homo_sapiens_ND1_V96	V96F	Benign	Not in training set
T3593G	Homo_sapiens_ND1_V96	V96G	Benign	Not in training set
T3593A	Homo_sapiens_ND1_V96	V96D	Benign	Not in training set
A12676G	Homo_sapiens_ND5_I114	I114V	Benign	Not in training set
A11090C	Homo_sapiens_ND4_T111	T111P	Benign	Not in training set
C11091A	Homo_sapiens_ND4_T111	T111K	Benign	Not in training set
C11091G	Homo_sapiens_ND4_T111	T111X	Benign	Not in training set
T4887C	Homo_sapiens_ND2_S140	S140P	Benign	Not in training set
C4888G	Homo_sapiens_ND2_S140	S140W	Benign	Not in training set
C4888A	Homo_sapiens_ND2_S140	S140X	Benign	Not in training set
T10770A	Homo_sapiens_ND4_L4	L4Q	Benign	Not in training set
T10770C	Homo_sapiens_ND4_L4	L4P	Benign	Not in training set
T10770G	Homo_sapiens_ND4_L4	L4R	Benign	Not in training set
T5277A	Homo_sapiens_ND2_F270	F270I	Benign	Not in training set
T13538A	Homo_sapiens_ND5_M401	M401K	Benign	Not in training set
T13538G	Homo_sapiens_ND5_M401	M401X	Benign	Not in training set
C9537A	Homo_sapiens_COIII_Q111	Q111K	Benign	Not in training set
A9538C	Homo_sapiens_COIII_Q111	Q111P	Benign	Not in training set
A9538T	Homo_sapiens_COIII_Q111	Q111L	Benign	Not in training set
C9537T	Homo_sapiens_COIII_Q111	Q111X	Benign	Not in training set
A13546C	Homo_sapiens_ND5_T404	T404P	Benign	Not in training set
C13547G	Homo_sapiens_ND5_T404	T404X	Benign	Not in training set
T10138G	Homo_sapiens_ND3_L27	L27R	Benign	Not in training set
T10138A	Homo_sapiens_ND3_L27	L27H	Benign	Not in training set
C5488G	Homo_sapiens_ND2_S340	S340C	Benign	Not in training set
C5488A	Homo_sapiens_ND2_S340	S340Y	Benign	Not in training set
T5487C	Homo_sapiens_ND2_S340	S340P	Benign	Not in training set
C5488T	Homo_sapiens_ND2_S340	S340F	Benign	Not in training set
C13678G	Homo_sapiens_ND5_P448	P448A	Benign	Not in training set
C13679A	Homo_sapiens_ND5_P448	P448H	Benign	Not in training set
C13679G	Homo_sapiens_ND5_P448	P448R	Benign	Not in training set
G7925T	Homo_sapiens_COII_G114	G114C	Benign	Not in training set
G7925C	Homo_sapiens_COII_G114	G114R	Benign	Not in training set
G14162A	Homo_sapiens_ND6_A171	A171V	Benign	Not in training set
C9081A	Homo_sapiens_ATP6_N185	N185K	Benign	Not in training set
C9081G	Homo_sapiens_ATP6_N185	N185K	Benign	Not in training set
A9080T	Homo_sapiens_ATP6_N185	N185I	Benign	Not in training set
A9079G	Homo_sapiens_ATP6_N185	N185D	Benign	Not in training set
A4021C	Homo_sapiens_ND1_T239	T239P	Benign	Not in training set
G14207T	Homo_sapiens_ND6_T156	T156N	Benign	Not in training set
T14208G	Homo_sapiens_ND6_T156	T156P	Benign	Not in training set
G14207A	Homo_sapiens_ND6_T156	T156I	Benign	Not in training set
T3332A	Homo_sapiens_ND1_L9	L9H	Benign	Not in training set
T3332G	Homo_sapiens_ND1_L9	L9R	Benign	Not in training set
T3332C	Homo_sapiens_ND1_L9	L9P	Benign	Not in training set
T9750G	Homo_sapiens_COIII_F182	F182V	Benign	Not in training set
T9751G	Homo_sapiens_COIII_F182	F182C	Benign	Not in training set
T7302A	Homo_sapiens_COI_L467	L467M	Benign	Not in training set
T13664A	Homo_sapiens_ND5_I443	I443N	Benign	Not in training set
C14621A	Homo_sapiens_ND6_G18	G18V	Benign	Not in training set
C4677G	Homo_sapiens_ND2_L70	L70V	Benign	Not in training set
T4232A	Homo_sapiens_ND1_I309	I309N	Benign	Not in training set
T8570A	Homo_sapiens_ATP6_L15	L15Q	Benign	Not in training set
T8570C	Homo_sapiens_ATP6_L15	L15P	Benign	Not in training set
T8570G	Homo_sapiens_ATP6_L15	L15R	Benign	Not in training set
T7647A	Homo_sapiens_COII_I21	I21N	Benign	Not in training set
A7646T	Homo_sapiens_COII_I21	I21F	Benign	Not in training set
C5154G	Homo_sapiens_ND2_L229	L229V	Benign	Not in training set
T5155A	Homo_sapiens_ND2_L229	L229Q	Benign	Not in training set
T5155C	Homo_sapiens_ND2_L229	L229P	Benign	Not in training set
T5155G	Homo_sapiens_ND2_L229	L229R	Benign	Not in training set
C10847A	Homo_sapiens_ND4_H30	H30N	Benign	Not in training set
A10848T	Homo_sapiens_ND4_H30	H30L	Benign	Not in training set
C10849A	Homo_sapiens_ND4_H30	H30Q	Benign	Not in training set
C10849G	Homo_sapiens_ND4_H30	H30Q	Benign	Not in training set
C10847G	Homo_sapiens_ND4_H30	H30D	Benign	Not in training set
A10848C	Homo_sapiens_ND4_H30	H30P	Benign	Not in training set
A10848G	Homo_sapiens_ND4_H30	H30R	Benign	Not in training set
C15542A	Homo_sapiens_CYB_P266	P266T	Benign	Not in training set
A11051G	Homo_sapiens_ND4_M98	M98V	Benign	Not in training set
A4685C	Homo_sapiens_ND2_M72	M72I	Benign	Not in training set
A4685T	Homo_sapiens_ND2_M72	M72I	Benign	Not in training set
T4684A	Homo_sapiens_ND2_M72	M72K	Benign	Not in training set
T4684G	Homo_sapiens_ND2_M72	M72X	Benign	Not in training set
G8833A	Homo_sapiens_ATP6_A103	A103T	Benign	Not in training set
A5397T	Homo_sapiens_ND2_N310	N310Y	Benign	Not in training set
A5397C	Homo_sapiens_ND2_N310	N310H	Benign	Not in training set
A5397G	Homo_sapiens_ND2_N310	N310D	Benign	Not in training set
C5399A	Homo_sapiens_ND2_N310	N310K	Benign	Not in training set
C5399G	Homo_sapiens_ND2_N310	N310K	Benign	Not in training set
T4710G	Homo_sapiens_ND2_S81	S81A	Benign	Not in training set
C4711T	Homo_sapiens_ND2_S81	S81F	Benign	Not in training set
C4711G	Homo_sapiens_ND2_S81	S81C	Benign	Not in training set
C11178A	Homo_sapiens_ND4_P140	P140Q	Benign	Not in training set
C11178G	Homo_sapiens_ND4_P140	P140R	Benign	Not in training set
C10330G	Homo_sapiens_ND3_S91	S91C	Benign	Not in training set
T10329C	Homo_sapiens_ND3_S91	S91P	Benign	Not in training set
C10330A	Homo_sapiens_ND3_S91	S91Y	Benign	Not in training set
C10330T	Homo_sapiens_ND3_S91	S91F	Benign	Not in training set
A7434G	Homo_sapiens_COI_M511	M511V	Benign	Not in training set
A11108G	Homo_sapiens_ND4_M117	M117V	Benign	Not in training set
A11110C	Homo_sapiens_ND4_M117	M117I	Benign	Not in training set
A11110T	Homo_sapiens_ND4_M117	M117I	Benign	Not in training set
T11109A	Homo_sapiens_ND4_M117	M117K	Benign	Not in training set
T11109C	Homo_sapiens_ND4_M117	M117T	Benign	Not in training set
T11109G	Homo_sapiens_ND4_M117	M117X	Benign	Not in training set
C3629A	Homo_sapiens_ND1_T108	T108N	Benign	Not in training set
A3628C	Homo_sapiens_ND1_T108	T108P	Benign	Not in training set
A11096C	Homo_sapiens_ND4_T113	T113P	Benign	Not in training set
C11097A	Homo_sapiens_ND4_T113	T113K	Benign	Not in training set
C11097G	Homo_sapiens_ND4_T113	T113X	Benign	Not in training set
A13606C	Homo_sapiens_ND5_T424	T424P	Benign	Not in training set
C13607A	Homo_sapiens_ND5_T424	T424N	Benign	Not in training set
A8435T	Homo_sapiens_ATP8_T24	T24S	Benign	Not in training set
C8436G	Homo_sapiens_ATP8_T24	T24S	Benign	Not in training set
C8436A	Homo_sapiens_ATP8_T24	T24N	Benign	Not in training set
A8435C	Homo_sapiens_ATP8_T24	T24P	Benign	Not in training set
A8435G	Homo_sapiens_ATP8_T24	T24A	Benign	Not in training set
C15833A	Homo_sapiens_CYB_L363	L363M	Benign	Not in training set
C12896G	Homo_sapiens_ND5_A187	A187G	Benign	Not in training set
G12895C	Homo_sapiens_ND5_A187	A187P	Benign	Not in training set
C12896A	Homo_sapiens_ND5_A187	A187E	Benign	Not in training set
T15645C	Homo_sapiens_CYB_I300	I300T	Benign	Not in training set
C10366G	Homo_sapiens_ND3_A103	A103G	Benign	Not in training set
G10365C	Homo_sapiens_ND3_A103	A103P	Benign	Not in training set
C10366A	Homo_sapiens_ND3_A103	A103D	Benign	Not in training set
A13387C	Homo_sapiens_ND5_N351	N351H	Benign	Not in training set
A13387T	Homo_sapiens_ND5_N351	N351Y	Benign	Not in training set
A13388T	Homo_sapiens_ND5_N351	N351I	Benign	Not in training set
T15705A	Homo_sapiens_CYB_L320	L320Q	Benign	Not in training set
T15705G	Homo_sapiens_CYB_L320	L320R	Benign	Not in training set
T15705C	Homo_sapiens_CYB_L320	L320P	Benign	Not in training set
T14093A	Homo_sapiens_ND5_L586	L586H	Benign	Not in training set
T14093C	Homo_sapiens_ND5_L586	L586P	Benign	Not in training set
T14093G	Homo_sapiens_ND5_L586	L586R	Benign	Not in training set
C12478G	Homo_sapiens_ND5_L48	L48V	Benign	Not in training set
T12479A	Homo_sapiens_ND5_L48	L48H	Benign	Not in training set
T12479C	Homo_sapiens_ND5_L48	L48P	Benign	Not in training set
T12479G	Homo_sapiens_ND5_L48	L48R	Benign	Not in training set
C11261G	Homo_sapiens_ND4_H168	H168D	Benign	Not in training set
A11262C	Homo_sapiens_ND4_H168	H168P	Benign	Not in training set
T7309A	Homo_sapiens_COI_I469	I469N	Benign	Not in training set
A7308T	Homo_sapiens_COI_I469	I469F	Benign	Not in training set
T7309G	Homo_sapiens_COI_I469	I469S	Benign	Not in training set
C8635T	Homo_sapiens_ATP6_L37	L37F	Benign	Not in training set
G4219T	Homo_sapiens_ND1_V305	V305F	Benign	Not in training set
T4220G	Homo_sapiens_ND1_V305	V305G	Benign	Not in training set
T4220A	Homo_sapiens_ND1_V305	V305D	Benign	Not in training set
A13483C	Homo_sapiens_ND5_M383	M383L	Benign	Not in training set
A13483T	Homo_sapiens_ND5_M383	M383L	Benign	Not in training set
T13484A	Homo_sapiens_ND5_M383	M383K	Benign	Not in training set
T13484G	Homo_sapiens_ND5_M383	M383X	Benign	Not in training set
T8672A	Homo_sapiens_ATP6_L49	L49Q	Benign	Not in training set
T8672G	Homo_sapiens_ATP6_L49	L49R	Benign	Not in training set
T8672C	Homo_sapiens_ATP6_L49	L49P	Benign	Not in training set
T15813A	Homo_sapiens_CYB_V356	V356E	Benign	Not in training set
T15813G	Homo_sapiens_CYB_V356	V356G	Benign	Not in training set
T8223G	Homo_sapiens_COII_L213	L213W	Benign	Not in training set
T8223A	Homo_sapiens_COII_L213	L213X	Benign	Not in training set
T3323A	Homo_sapiens_ND1_L6	L6H	Benign	Not in training set
T3323G	Homo_sapiens_ND1_L6	L6R	Benign	Not in training set
T3323C	Homo_sapiens_ND1_L6	L6P	Benign	Not in training set
T11886C	Homo_sapiens_ND4_L376	L376P	Benign	Not in training set
T11886G	Homo_sapiens_ND4_L376	L376R	Benign	Not in training set
T11886A	Homo_sapiens_ND4_L376	L376Q	Benign	Not in training set
T11841G	Homo_sapiens_ND4_L361	L361R	Benign	Not in training set
T11841A	Homo_sapiens_ND4_L361	L361Q	Benign	Not in training set
T11841C	Homo_sapiens_ND4_L361	L361P	Benign	Not in training set
G14198T	Homo_sapiens_ND6_T159	T159K	Benign	Not in training set
T14199G	Homo_sapiens_ND6_T159	T159P	Benign	Not in training set
G14198C	Homo_sapiens_ND6_T159	T159X	Benign	Not in training set
T10687A	Homo_sapiens_ND4L_V73	V73E	Benign	Not in training set
T10687G	Homo_sapiens_ND4L_V73	V73G	Benign	Not in training set
T10687C	Homo_sapiens_ND4L_V73	V73A	Benign	Not in training set
C14528T	Homo_sapiens_ND6_G49	G49D	Benign	Not in training set
C14529A	Homo_sapiens_ND6_G49	G49C	Benign	Not in training set
T13793A	Homo_sapiens_ND5_L486	L486Q	Benign	Not in training set
T13793G	Homo_sapiens_ND5_L486	L486R	Benign	Not in training set
T9340G	Homo_sapiens_COIII_L45	L45R	Benign	Not in training set
T9340A	Homo_sapiens_COIII_L45	L45Q	Benign	Not in training set
T9340C	Homo_sapiens_COIII_L45	L45P	Benign	Not in training set
T14550A	Homo_sapiens_ND6_I42	I42F	Benign	Not in training set
A14549C	Homo_sapiens_ND6_I42	I42S	Benign	Not in training set
A14549T	Homo_sapiens_ND6_I42	I42N	Benign	Not in training set
T13724A	Homo_sapiens_ND5_F463	F463Y	Benign	Not in training set
T13724C	Homo_sapiens_ND5_F463	F463S	Benign	Not in training set
T13724G	Homo_sapiens_ND5_F463	F463C	Benign	Not in training set
G15323T	Homo_sapiens_CYB_A193	A193S	Benign	Not in training set
C15324A	Homo_sapiens_CYB_A193	A193E	Benign	Not in training set
C15324G	Homo_sapiens_CYB_A193	A193G	Benign	Not in training set
G15323C	Homo_sapiens_CYB_A193	A193P	Benign	Not in training set
C7249A	Homo_sapiens_COI_T449	T449K	Benign	Not in training set
A7248C	Homo_sapiens_COI_T449	T449P	Benign	Not in training set
A7248T	Homo_sapiens_COI_T449	T449S	Benign	Not in training set
C7249G	Homo_sapiens_COI_T449	T449X	Benign	Not in training set
C13132G	Homo_sapiens_ND5_L266	L266V	Benign	Not in training set
T13133A	Homo_sapiens_ND5_L266	L266Q	Benign	Not in training set
T13133G	Homo_sapiens_ND5_L266	L266R	Benign	Not in training set
C12985T	Homo_sapiens_ND5_L217	L217F	Benign	Not in training set
T12986A	Homo_sapiens_ND5_L217	L217H	Benign	Not in training set
T12986C	Homo_sapiens_ND5_L217	L217P	Benign	Not in training set
T12986G	Homo_sapiens_ND5_L217	L217R	Benign	Not in training set
T4588C	Homo_sapiens_ND2_F40	F40S	Benign	Not in training set
T4588G	Homo_sapiens_ND2_F40	F40C	Benign	Not in training set
T4588A	Homo_sapiens_ND2_F40	F40Y	Benign	Not in training set
C13972A	Homo_sapiens_ND5_Q546	Q546K	Benign	Not in training set
A13974C	Homo_sapiens_ND5_Q546	Q546H	Benign	Not in training set
C13972G	Homo_sapiens_ND5_Q546	Q546E	Benign	Not in training set
A13973C	Homo_sapiens_ND5_Q546	Q546P	Benign	Not in training set
A13973G	Homo_sapiens_ND5_Q546	Q546R	Benign	Not in training set
A13974T	Homo_sapiens_ND5_Q546	Q546H	Benign	Not in training set
C13972T	Homo_sapiens_ND5_Q546	Q546X	Benign	Not in training set
T8022C	Homo_sapiens_COII_I146	I146T	Benign	Not in training set
T14991A	Homo_sapiens_CYB_L82	L82H	Benign	Not in training set
T14991C	Homo_sapiens_CYB_L82	L82P	Benign	Not in training set
T14991G	Homo_sapiens_CYB_L82	L82R	Benign	Not in training set
C14990T	Homo_sapiens_CYB_L82	L82F	Benign	Not in training set
T4548A	Homo_sapiens_ND2_F27	F27I	Benign	Not in training set
T4548G	Homo_sapiens_ND2_F27	F27V	Benign	Not in training set
C7959T	Homo_sapiens_COII_P125	P125L	Benign	Not in training set
A5070C	Homo_sapiens_ND2_T201	T201P	Benign	Not in training set
C5071A	Homo_sapiens_ND2_T201	T201N	Benign	Not in training set
C5071T	Homo_sapiens_ND2_T201	T201I	Benign	Not in training set
C4071A	Homo_sapiens_ND1_Y255	Y255X	Benign	Not in training set
C4071G	Homo_sapiens_ND1_Y255	Y255X	Benign	Not in training set
G5910T	Homo_sapiens_COI_A3	A3S	Benign	Not in training set
C5911A	Homo_sapiens_COI_A3	A3D	Benign	Not in training set
C5911G	Homo_sapiens_COI_A3	A3G	Benign	Not in training set
G5910C	Homo_sapiens_COI_A3	A3P	Benign	Not in training set
A5283C	Homo_sapiens_ND2_K272	K272Q	Benign	Not in training set
A5283G	Homo_sapiens_ND2_K272	K272E	Benign	Not in training set
A5283T	Homo_sapiens_ND2_K272	K272X	Benign	Not in training set
A5284G	Homo_sapiens_ND2_K272	K272X	Benign	Not in training set
A3373T	Homo_sapiens_ND1_T23	T23S	Benign	Not in training set
C3374G	Homo_sapiens_ND1_T23	T23S	Benign	Not in training set
A3373C	Homo_sapiens_ND1_T23	T23P	Benign	Not in training set
C3374A	Homo_sapiens_ND1_T23	T23N	Benign	Not in training set
A11945T	Homo_sapiens_ND4_T396	T396S	Benign	Not in training set
A11945C	Homo_sapiens_ND4_T396	T396P	Benign	Not in training set
C11946A	Homo_sapiens_ND4_T396	T396K	Benign	Not in training set
C11946G	Homo_sapiens_ND4_T396	T396X	Benign	Not in training set
T10504C	Homo_sapiens_ND4L_F12	F12S	Benign	Not in training set
A14213T	Homo_sapiens_ND6_V154	V154E	Benign	Not in training set
C7681G	Homo_sapiens_COII_F32	F32L	Benign	Not in training set
C7681A	Homo_sapiens_COII_F32	F32L	Benign	Not in training set
T7679C	Homo_sapiens_COII_F32	F32L	Benign	Not in training set
T7680A	Homo_sapiens_COII_F32	F32Y	Benign	Not in training set
C11331T	Homo_sapiens_ND4_A191	A191V	Benign	Not in training set
A9136T	Homo_sapiens_ATP6_I204	I204F	Benign	Not in training set
G5413T	Homo_sapiens_ND2_W315	W315L	Benign	Not in training set
T4941A	Homo_sapiens_ND2_S158	S158T	Benign	Not in training set
A3763T	Homo_sapiens_ND1_T153	T153S	Benign	Not in training set
C3764A	Homo_sapiens_ND1_T153	T153K	Benign	Not in training set
A3763C	Homo_sapiens_ND1_T153	T153P	Benign	Not in training set
C3764G	Homo_sapiens_ND1_T153	T153X	Benign	Not in training set
C8409A	Homo_sapiens_ATP8_P15	P15H	Benign	Not in training set
C8409G	Homo_sapiens_ATP8_P15	P15R	Benign	Not in training set
A15515C	Homo_sapiens_CYB_T257	T257P	Benign	Not in training set
A15515G	Homo_sapiens_CYB_T257	T257A	Benign	Not in training set
C7952T	Homo_sapiens_COII_L123	L123F	Benign	Not in training set
T7953A	Homo_sapiens_COII_L123	L123H	Benign	Not in training set
T7953C	Homo_sapiens_COII_L123	L123P	Benign	Not in training set
T7953G	Homo_sapiens_COII_L123	L123R	Benign	Not in training set
C3586A	Homo_sapiens_ND1_P94	P94T	Benign	Not in training set
T5364C	Homo_sapiens_ND2_S299	S299P	Benign	Not in training set
C5365G	Homo_sapiens_ND2_S299	S299C	Benign	Not in training set
C5365T	Homo_sapiens_ND2_S299	S299F	Benign	Not in training set
G9801C	Homo_sapiens_COIII_V199	V199L	Benign	Not in training set
G9801T	Homo_sapiens_COIII_V199	V199L	Benign	Not in training set
A8138C	Homo_sapiens_COII_T185	T185P	Benign	Not in training set
C8139A	Homo_sapiens_COII_T185	T185N	Benign	Not in training set
T11343A	Homo_sapiens_ND4_M195	M195K	Benign	Not in training set
T11343G	Homo_sapiens_ND4_M195	M195X	Benign	Not in training set
T11048G	Homo_sapiens_ND4_S97	S97A	Benign	Not in training set
T11048C	Homo_sapiens_ND4_S97	S97P	Benign	Not in training set
C11049A	Homo_sapiens_ND4_S97	S97Y	Benign	Not in training set
T8388C	Homo_sapiens_ATP8_V8	V8A	Benign	Not in training set
G8387A	Homo_sapiens_ATP8_V8	V8M	Benign	Not in training set
A5358C	Homo_sapiens_ND2_I297	I297L	Benign	Not in training set
A5358T	Homo_sapiens_ND2_I297	I297F	Benign	Not in training set
T5359A	Homo_sapiens_ND2_I297	I297N	Benign	Not in training set
T12688G	Homo_sapiens_ND5_F118	F118V	Benign	Not in training set
C4025A	Homo_sapiens_ND1_T240	T240K	Benign	Not in training set
A4024C	Homo_sapiens_ND1_T240	T240P	Benign	Not in training set
C4025G	Homo_sapiens_ND1_T240	T240X	Benign	Not in training set
T10579C	Homo_sapiens_ND4L_M37	M37T	Benign	Not in training set
T4623A	Homo_sapiens_ND2_S52	S52T	Benign	Not in training set
C10354A	Homo_sapiens_ND3_A99	A99D	Benign	Not in training set
G10353C	Homo_sapiens_ND3_A99	A99P	Benign	Not in training set
G4596T	Homo_sapiens_ND2_V43	V43F	Benign	Not in training set
T4597A	Homo_sapiens_ND2_V43	V43D	Benign	Not in training set
T4597G	Homo_sapiens_ND2_V43	V43G	Benign	Not in training set
C11045G	Homo_sapiens_ND4_L96	L96V	Benign	Not in training set
G7428C	Homo_sapiens_COI_V509	V509L	Benign	Not in training set
G7428T	Homo_sapiens_COI_V509	V509L	Benign	Not in training set
T7429A	Homo_sapiens_COI_V509	V509E	Benign	Not in training set
T7429G	Homo_sapiens_COI_V509	V509G	Benign	Not in training set
G7428A	Homo_sapiens_COI_V509	V509M	Benign	Not in training set
T14783G	Homo_sapiens_CYB_L13	L13V	Benign	Not in training set
T13768G	Homo_sapiens_ND5_F478	F478V	Benign	Not in training set
T13769G	Homo_sapiens_ND5_F478	F478C	Benign	Not in training set
T13768A	Homo_sapiens_ND5_F478	F478I	Benign	Not in training set
T5125C	Homo_sapiens_ND2_L219	L219P	Benign	Not in training set
T5125G	Homo_sapiens_ND2_L219	L219R	Benign	Not in training set
T13543G	Homo_sapiens_ND5_Y403	Y403D	Benign	Not in training set
C13545A	Homo_sapiens_ND5_Y403	Y403X	Benign	Not in training set
C13545G	Homo_sapiens_ND5_Y403	Y403X	Benign	Not in training set
C10947T	Homo_sapiens_ND4_T63	T63I	Benign	Not in training set
C10947A	Homo_sapiens_ND4_T63	T63N	Benign	Not in training set
A10946C	Homo_sapiens_ND4_T63	T63P	Benign	Not in training set
C13990T	Homo_sapiens_ND5_L552	L552F	Benign	Not in training set
T13991A	Homo_sapiens_ND5_L552	L552H	Benign	Not in training set
T13991C	Homo_sapiens_ND5_L552	L552P	Benign	Not in training set
C3835G	Homo_sapiens_ND1_P177	P177A	Benign	Not in training set
A8520T	Homo_sapiens_ATP8_E52	E52V	Benign	Not in training set
A8520C	Homo_sapiens_ATP8_E52	E52A	Benign	Not in training set
A8520G	Homo_sapiens_ATP8_E52	E52G	Benign	Not in training set
G8519T	Homo_sapiens_ATP8_E52	E52X	Benign	Not in training set
C14814A	Homo_sapiens_CYB_T23	T23N	Benign	Not in training set
A14813C	Homo_sapiens_CYB_T23	T23P	Benign	Not in training set
C14814T	Homo_sapiens_CYB_T23	T23I	Benign	Not in training set
A14564T	Homo_sapiens_ND6_V37	V37E	Benign	Not in training set
C14565T	Homo_sapiens_ND6_V37	V37M	Benign	Not in training set
T3838C	Homo_sapiens_ND1_S178	S178P	Benign	Not in training set
C3839G	Homo_sapiens_ND1_S178	S178W	Benign	Not in training set
C3839A	Homo_sapiens_ND1_S178	S178X	Benign	Not in training set
A5058C	Homo_sapiens_ND2_N197	N197H	Benign	Not in training set
A5059C	Homo_sapiens_ND2_N197	N197T	Benign	Not in training set
A5059T	Homo_sapiens_ND2_N197	N197I	Benign	Not in training set
C3439A	Homo_sapiens_ND1_L45	L45M	Benign	Not in training set
T11990A	Homo_sapiens_ND4_F411	F411I	Benign	Not in training set
T11990G	Homo_sapiens_ND4_F411	F411V	Benign	Not in training set
C12886T	Homo_sapiens_ND5_L184	L184F	Benign	Not in training set
T12887A	Homo_sapiens_ND5_L184	L184H	Benign	Not in training set
T12887C	Homo_sapiens_ND5_L184	L184P	Benign	Not in training set
T12887G	Homo_sapiens_ND5_L184	L184R	Benign	Not in training set
C9549A	Homo_sapiens_COIII_H115	H115N	Benign	Not in training set
C9551A	Homo_sapiens_COIII_H115	H115Q	Benign	Not in training set
C9551G	Homo_sapiens_COIII_H115	H115Q	Benign	Not in training set
C9549G	Homo_sapiens_COIII_H115	H115D	Benign	Not in training set
A9550C	Homo_sapiens_COIII_H115	H115P	Benign	Not in training set
C15219A	Homo_sapiens_CYB_T158	T158K	Benign	Not in training set
C15219T	Homo_sapiens_CYB_T158	T158M	Benign	Not in training set
C15219G	Homo_sapiens_CYB_T158	T158X	Benign	Not in training set
G13145C	Homo_sapiens_ND5_S270	S270T	Benign	Not in training set
T3557A	Homo_sapiens_ND1_L84	L84Q	Benign	Not in training set
T3557C	Homo_sapiens_ND1_L84	L84P	Benign	Not in training set
T3557G	Homo_sapiens_ND1_L84	L84R	Benign	Not in training set
A12553C	Homo_sapiens_ND5_T73	T73P	Benign	Not in training set
A14750C	Homo_sapiens_CYB_T2	T2P	Benign	Not in training set
C12941G	Homo_sapiens_ND5_A202	A202G	Benign	Not in training set
G12940C	Homo_sapiens_ND5_A202	A202P	Benign	Not in training set
C12941A	Homo_sapiens_ND5_A202	A202D	Benign	Not in training set
G12940A	Homo_sapiens_ND5_A202	A202T	Benign	Not in training set
C8558G	Homo_sapiens_ATP6_A11	A11G	Benign	Not in training set
C8558A	Homo_sapiens_ATP6_A11	A11D	Benign	Not in training set
G8557C	Homo_sapiens_ATP6_A11	A11P	Benign	Not in training set
C13846G	Homo_sapiens_ND5_L504	L504V	Benign	Not in training set
G9287T	Homo_sapiens_COIII_M27	M27I	Benign	Not in training set
G9287C	Homo_sapiens_COIII_M27	M27I	Benign	Not in training set
A13750T	Homo_sapiens_ND5_I472	I472F	Benign	Not in training set
T13751A	Homo_sapiens_ND5_I472	I472N	Benign	Not in training set
C8028A	Homo_sapiens_COII_A148	A148D	Benign	Not in training set
C8028G	Homo_sapiens_COII_A148	A148G	Benign	Not in training set
G8027C	Homo_sapiens_COII_A148	A148P	Benign	Not in training set
G8027T	Homo_sapiens_COII_A148	A148S	Benign	Not in training set
A8656C	Homo_sapiens_ATP6_T44	T44P	Benign	Not in training set
C8657A	Homo_sapiens_ATP6_T44	T44N	Benign	Not in training set
C13516A	Homo_sapiens_ND5_H394	H394N	Benign	Not in training set
C13516G	Homo_sapiens_ND5_H394	H394D	Benign	Not in training set
C13518A	Homo_sapiens_ND5_H394	H394Q	Benign	Not in training set
C13518G	Homo_sapiens_ND5_H394	H394Q	Benign	Not in training set
A13517G	Homo_sapiens_ND5_H394	H394R	Benign	Not in training set
C13516T	Homo_sapiens_ND5_H394	H394Y	Benign	Not in training set
T15840A	Homo_sapiens_CYB_L365	L365Q	Benign	Not in training set
T15840C	Homo_sapiens_CYB_L365	L365P	Benign	Not in training set
T15840G	Homo_sapiens_CYB_L365	L365R	Benign	Not in training set
T14874A	Homo_sapiens_CYB_L43	L43H	Benign	Not in training set
T14874C	Homo_sapiens_CYB_L43	L43P	Benign	Not in training set
T14874G	Homo_sapiens_CYB_L43	L43R	Benign	Not in training set
C14873T	Homo_sapiens_CYB_L43	L43F	Benign	Not in training set
A3802G	Homo_sapiens_ND1_I166	I166V	Benign	Not in training set
G13531C	Homo_sapiens_ND5_A399	A399P	Benign	Not in training set
C13532A	Homo_sapiens_ND5_A399	A399E	Benign	Not in training set
C13532G	Homo_sapiens_ND5_A399	A399G	Benign	Not in training set
G11696C	Homo_sapiens_ND4_V313	V313L	Benign	Not in training set
G11696A	Homo_sapiens_ND4_V313	V313I	Benign	Not in training set
T14111A	Homo_sapiens_ND5_F592	F592Y	Benign	Not in training set
T14111G	Homo_sapiens_ND5_F592	F592C	Benign	Not in training set
C12682G	Homo_sapiens_ND5_Q116	Q116E	Benign	Not in training set
A12683C	Homo_sapiens_ND5_Q116	Q116P	Benign	Not in training set
C12682T	Homo_sapiens_ND5_Q116	Q116X	Benign	Not in training set
A8666C	Homo_sapiens_ATP6_Q47	Q47P	Benign	Not in training set
C8665T	Homo_sapiens_ATP6_Q47	Q47X	Benign	Not in training set
A8711C	Homo_sapiens_ATP6_N62	N62T	Benign	Not in training set
T8681G	Homo_sapiens_ATP6_L52	L52R	Benign	Not in training set
T8681C	Homo_sapiens_ATP6_L52	L52P	Benign	Not in training set
C4929T	Homo_sapiens_ND2_L154	L154F	Benign	Not in training set
T4930A	Homo_sapiens_ND2_L154	L154H	Benign	Not in training set
T4930C	Homo_sapiens_ND2_L154	L154P	Benign	Not in training set
T4930G	Homo_sapiens_ND2_L154	L154R	Benign	Not in training set
T15450G	Homo_sapiens_CYB_F235	F235C	Benign	Not in training set
T15450A	Homo_sapiens_CYB_F235	F235Y	Benign	Not in training set
A13676T	Homo_sapiens_ND5_N447	N447I	Benign	Not in training set
C9759A	Homo_sapiens_COIII_P185	P185T	Benign	Not in training set
C8145A	Homo_sapiens_COII_T187	T187K	Benign	Not in training set
C8145G	Homo_sapiens_COII_T187	T187X	Benign	Not in training set
A4833C	Homo_sapiens_ND2_T122	T122P	Benign	Not in training set
C4834A	Homo_sapiens_ND2_T122	T122N	Benign	Not in training set
C9490A	Homo_sapiens_COIII_A95	A95E	Benign	Not in training set
C9490G	Homo_sapiens_COIII_A95	A95G	Benign	Not in training set
G9489C	Homo_sapiens_COIII_A95	A95P	Benign	Not in training set
C13949T	Homo_sapiens_ND5_P538	P538L	Benign	Not in training set
T4639G	Homo_sapiens_ND2_I57	I57S	Benign	Not in training set
C5151G	Homo_sapiens_ND2_L228	L228V	Benign	Not in training set
T5152A	Homo_sapiens_ND2_L228	L228Q	Benign	Not in training set
T5152C	Homo_sapiens_ND2_L228	L228P	Benign	Not in training set
T5152G	Homo_sapiens_ND2_L228	L228R	Benign	Not in training set
C5449A	Homo_sapiens_ND2_P327	P327H	Benign	Not in training set
C5449G	Homo_sapiens_ND2_P327	P327R	Benign	Not in training set
G9064T	Homo_sapiens_ATP6_A180	A180S	Benign	Not in training set
G9064C	Homo_sapiens_ATP6_A180	A180P	Benign	Not in training set
C15371G	Homo_sapiens_CYB_L209	L209V	Benign	Not in training set
T15372A	Homo_sapiens_CYB_L209	L209Q	Benign	Not in training set
T15372C	Homo_sapiens_CYB_L209	L209P	Benign	Not in training set
T15372G	Homo_sapiens_CYB_L209	L209R	Benign	Not in training set
C13303G	Homo_sapiens_ND5_H323	H323D	Benign	Not in training set
A13304G	Homo_sapiens_ND5_H323	H323R	Benign	Not in training set
A13304T	Homo_sapiens_ND5_H323	H323L	Benign	Not in training set
G7269C	Homo_sapiens_COI_V456	V456L	Benign	Not in training set
G7269T	Homo_sapiens_COI_V456	V456L	Benign	Not in training set
T15462G	Homo_sapiens_CYB_L239	L239W	Benign	Not in training set
T15462A	Homo_sapiens_CYB_L239	L239X	Benign	Not in training set
C13932A	Homo_sapiens_ND5_I532	I532M	Benign	Not in training set
C13932G	Homo_sapiens_ND5_I532	I532M	Benign	Not in training set
T13931G	Homo_sapiens_ND5_I532	I532S	Benign	Not in training set
T13931A	Homo_sapiens_ND5_I532	I532N	Benign	Not in training set
A12512G	Homo_sapiens_ND5_Q59	Q59R	Benign	Not in training set
A12512C	Homo_sapiens_ND5_Q59	Q59P	Benign	Not in training set
C12511T	Homo_sapiens_ND5_Q59	Q59X	Benign	Not in training set
A10890C	Homo_sapiens_ND4_Q44	Q44P	Benign	Not in training set
C10889G	Homo_sapiens_ND4_Q44	Q44E	Benign	Not in training set
C10889T	Homo_sapiens_ND4_Q44	Q44X	Benign	Not in training set
G7604A	Homo_sapiens_COII_V7	V7M	Benign	Not in training set
C5486G	Homo_sapiens_ND2_I339	I339M	Benign	Not in training set
C5486A	Homo_sapiens_ND2_I339	I339M	Benign	Not in training set
A12114G	Homo_sapiens_ND4_D452	D452G	Benign	Not in training set
C12115A	Homo_sapiens_ND4_D452	D452E	Benign	Not in training set
C12115G	Homo_sapiens_ND4_D452	D452E	Benign	Not in training set
C11030G	Homo_sapiens_ND4_R91	R91G	Benign	Not in training set
G11031C	Homo_sapiens_ND4_R91	R91P	Benign	Not in training set
C11030A	Homo_sapiens_ND4_R91	R91X	Benign	Not in training set
A11928C	Homo_sapiens_ND4_N390	N390T	Benign	Not in training set
A11928T	Homo_sapiens_ND4_N390	N390I	Benign	Not in training set
C14445T	Homo_sapiens_ND6_E77	E77K	Benign	Not in training set
T14444C	Homo_sapiens_ND6_E77	E77G	Benign	Not in training set
T14444G	Homo_sapiens_ND6_E77	E77A	Benign	Not in training set
C14445A	Homo_sapiens_ND6_E77	E77X	Benign	Not in training set
C12012G	Homo_sapiens_ND4_S418	S418W	Benign	Not in training set
C12012A	Homo_sapiens_ND4_S418	S418X	Benign	Not in training set
T11961A	Homo_sapiens_ND4_L401	L401Q	Benign	Not in training set
T11961C	Homo_sapiens_ND4_L401	L401P	Benign	Not in training set
T11961G	Homo_sapiens_ND4_L401	L401R	Benign	Not in training set
C3797T	Homo_sapiens_ND1_T164	T164I	Benign	Not in training set
A3796C	Homo_sapiens_ND1_T164	T164P	Benign	Not in training set
A7363T	Homo_sapiens_COI_E487	E487V	Benign	Not in training set
A7364T	Homo_sapiens_COI_E487	E487D	Benign	Not in training set
A7363G	Homo_sapiens_COI_E487	E487G	Benign	Not in training set
A7364C	Homo_sapiens_COI_E487	E487D	Benign	Not in training set
G7362A	Homo_sapiens_COI_E487	E487K	Benign	Not in training set
G7362T	Homo_sapiens_COI_E487	E487X	Benign	Not in training set
A5280C	Homo_sapiens_ND2_T271	T271P	Benign	Not in training set
C5281A	Homo_sapiens_ND2_T271	T271K	Benign	Not in training set
C5281G	Homo_sapiens_ND2_T271	T271X	Benign	Not in training set
A4605T	Homo_sapiens_ND2_K46	K46X	Benign	Not in training set
A4606G	Homo_sapiens_ND2_K46	K46X	Benign	Not in training set
A5272G	Homo_sapiens_ND2_E268	E268G	Benign	Not in training set
G5271T	Homo_sapiens_ND2_E268	E268X	Benign	Not in training set
C3794G	Homo_sapiens_ND1_S163	S163C	Benign	Not in training set
G13708T	Homo_sapiens_ND5_A458	A458S	Benign	Not in training set
C13709G	Homo_sapiens_ND5_A458	A458G	Benign	Not in training set
G13708C	Homo_sapiens_ND5_A458	A458P	Benign	Not in training set
C13709A	Homo_sapiens_ND5_A458	A458E	Benign	Not in training set
C13709T	Homo_sapiens_ND5_A458	A458V	Benign	Not in training set
C12527A	Homo_sapiens_ND5_S64	S64X	Benign	Not in training set
A5409T	Homo_sapiens_ND2_K314	K314X	Benign	Not in training set
A5410G	Homo_sapiens_ND2_K314	K314X	Benign	Not in training set
A9670C	Homo_sapiens_COIII_N155	N155T	Benign	Not in training set
A9670T	Homo_sapiens_COIII_N155	N155I	Benign	Not in training set
G12457C	Homo_sapiens_ND5_A41	A41P	Benign	Not in training set
C12458A	Homo_sapiens_ND5_A41	A41E	Benign	Not in training set
C12458G	Homo_sapiens_ND5_A41	A41G	Benign	Not in training set
T12569A	Homo_sapiens_ND5_L78	L78Q	Benign	Not in training set
T12569C	Homo_sapiens_ND5_L78	L78P	Benign	Not in training set
T12569G	Homo_sapiens_ND5_L78	L78R	Benign	Not in training set
T7962G	Homo_sapiens_COII_L126	L126W	Benign	Not in training set
A7963C	Homo_sapiens_COII_L126	L126F	Benign	Not in training set
A7963T	Homo_sapiens_COII_L126	L126F	Benign	Not in training set
T7961G	Homo_sapiens_COII_L126	L126V	Benign	Not in training set
T7962A	Homo_sapiens_COII_L126	L126X	Benign	Not in training set
G13204T	Homo_sapiens_ND5_V290	V290F	Benign	Not in training set
T13205A	Homo_sapiens_ND5_V290	V290D	Benign	Not in training set
T13205G	Homo_sapiens_ND5_V290	V290G	Benign	Not in training set
C4912A	Homo_sapiens_ND2_S148	S148X	Benign	Not in training set
C10900A	Homo_sapiens_ND4_N47	N47K	Benign	Not in training set
C10900G	Homo_sapiens_ND4_N47	N47K	Benign	Not in training set
G15777T	Homo_sapiens_CYB_S344	S344I	Benign	Not in training set
G15777C	Homo_sapiens_CYB_S344	S344T	Benign	Not in training set
T15071G	Homo_sapiens_CYB_Y109	Y109D	Benign	Not in training set
A15072G	Homo_sapiens_CYB_Y109	Y109C	Benign	Not in training set
C15073A	Homo_sapiens_CYB_Y109	Y109X	Benign	Not in training set
C15073G	Homo_sapiens_CYB_Y109	Y109X	Benign	Not in training set
A4608T	Homo_sapiens_ND2_K47	K47X	Benign	Not in training set
A4609G	Homo_sapiens_ND2_K47	K47X	Benign	Not in training set
C9469G	Homo_sapiens_COIII_T88	T88S	Benign	Not in training set
A9468C	Homo_sapiens_COIII_T88	T88P	Benign	Not in training set
C9469A	Homo_sapiens_COIII_T88	T88N	Benign	Not in training set
A9468T	Homo_sapiens_COIII_T88	T88S	Benign	Not in training set
T10191C	Homo_sapiens_ND3_S45	S45P	Benign	Positive training set
C10192G	Homo_sapiens_ND3_S45	S45C	Benign	Not in training set
C10192T	Homo_sapiens_ND3_S45	S45F	Benign	Not in training set
T4705G	Homo_sapiens_ND2_M79	M79X	Benign	Not in training set
A14029C	Homo_sapiens_ND5_T565	T565P	Benign	Not in training set
C14030A	Homo_sapiens_ND5_T565	T565K	Benign	Not in training set
C14030G	Homo_sapiens_ND5_T565	T565X	Benign	Not in training set
A8235T	Homo_sapiens_COII_K217	K217M	Benign	Not in training set
A8234T	Homo_sapiens_COII_K217	K217X	Benign	Not in training set
A8235G	Homo_sapiens_COII_K217	K217X	Benign	Not in training set
C13451G	Homo_sapiens_ND5_S372	S372C	Benign	Not in training set
C12545A	Homo_sapiens_ND5_T70	T70K	Benign	Not in training set
C12545G	Homo_sapiens_ND5_T70	T70X	Benign	Not in training set
A11015C	Homo_sapiens_ND4_S86	S86R	Benign	Not in training set
G11016T	Homo_sapiens_ND4_S86	S86I	Benign	Not in training set
A11015T	Homo_sapiens_ND4_S86	S86C	Benign	Not in training set
A11015G	Homo_sapiens_ND4_S86	S86G	Benign	Not in training set
T11017A	Homo_sapiens_ND4_S86	S86X	Benign	Not in training set
T11017G	Homo_sapiens_ND4_S86	S86X	Benign	Not in training set
T13852C	Homo_sapiens_ND5_Y506	Y506H	Benign	Not in training set
C13854A	Homo_sapiens_ND5_Y506	Y506X	Benign	Not in training set
C13854G	Homo_sapiens_ND5_Y506	Y506X	Benign	Not in training set
A8399C	Homo_sapiens_ATP8_M12	M12L	Benign	Not in training set
A8399T	Homo_sapiens_ATP8_M12	M12L	Benign	Not in training set
T8400A	Homo_sapiens_ATP8_M12	M12K	Benign	Not in training set
T8400G	Homo_sapiens_ATP8_M12	M12X	Benign	Not in training set
T8543C	Homo_sapiens_ATP8_S60	S60P	Benign	Not in training set
C13631T	Homo_sapiens_ND5_T432	T432M	Benign	Not in training set
T10477A	Homo_sapiens_ND4L_L3	L3H	Benign	Not in training set
T10477G	Homo_sapiens_ND4L_L3	L3R	Benign	Not in training set
C8627G	Homo_sapiens_ATP6_S34	S34C	Benign	Not in training set
A12029G	Homo_sapiens_ND4_N424	N424D	Benign	Not in training set
T4078C	Homo_sapiens_ND1_Y258	Y258H	Benign	Not in training set
T4080A	Homo_sapiens_ND1_Y258	Y258X	Benign	Not in training set
T4080G	Homo_sapiens_ND1_Y258	Y258X	Benign	Not in training set
C12014G	Homo_sapiens_ND4_L419	L419V	Benign	Not in training set
T12015G	Homo_sapiens_ND4_L419	L419R	Benign	Not in training set
T5455A	Homo_sapiens_ND2_L329	L329H	Benign	Not in training set
T5455G	Homo_sapiens_ND2_L329	L329R	Benign	Not in training set
A9127T	Homo_sapiens_ATP6_I201	I201F	Benign	Not in training set
T9128A	Homo_sapiens_ATP6_I201	I201N	Benign	Not in training set
T9128G	Homo_sapiens_ATP6_I201	I201S	Benign	Not in training set
A15396C	Homo_sapiens_CYB_K217	K217T	Benign	Not in training set
C12550A	Homo_sapiens_ND5_Q72	Q72K	Benign	Not in training set
A12551C	Homo_sapiens_ND5_Q72	Q72P	Benign	Not in training set
A12551G	Homo_sapiens_ND5_Q72	Q72R	Benign	Not in training set
A12551T	Homo_sapiens_ND5_Q72	Q72L	Benign	Not in training set
C12550T	Homo_sapiens_ND5_Q72	Q72X	Benign	Not in training set
C8514G	Homo_sapiens_ATP8_P50	P50R	Benign	Not in training set
A4611C	Homo_sapiens_ND2_M48	M48L	Benign	Not in training set
A4611G	Homo_sapiens_ND2_M48	M48V	Benign	Not in training set
A4611T	Homo_sapiens_ND2_M48	M48L	Benign	Not in training set
T4612G	Homo_sapiens_ND2_M48	M48X	Benign	Not in training set
C13984A	Homo_sapiens_ND5_L550	L550M	Benign	Not in training set
C13984G	Homo_sapiens_ND5_L550	L550V	Benign	Not in training set
T13985A	Homo_sapiens_ND5_L550	L550Q	Benign	Not in training set
T13985G	Homo_sapiens_ND5_L550	L550R	Benign	Not in training set
A12935T	Homo_sapiens_ND5_Q200	Q200L	Benign	Not in training set
C15075G	Homo_sapiens_CYB_S110	S110W	Benign	Not in training set
C15075A	Homo_sapiens_CYB_S110	S110X	Benign	Not in training set
C4716A	Homo_sapiens_ND2_Q83	Q83K	Benign	Not in training set
A4717C	Homo_sapiens_ND2_Q83	Q83P	Benign	Not in training set
A4717G	Homo_sapiens_ND2_Q83	Q83R	Benign	Not in training set
C4716T	Homo_sapiens_ND2_Q83	Q83X	Benign	Not in training set
C8239A	Homo_sapiens_COII_I218	I218M	Benign	Not in training set
C8239G	Homo_sapiens_COII_I218	I218M	Benign	Not in training set
T10482G	Homo_sapiens_ND4L_Y5	Y5D	Benign	Not in training set
A10483G	Homo_sapiens_ND4L_Y5	Y5C	Benign	Not in training set
C10484A	Homo_sapiens_ND4L_Y5	Y5X	Benign	Not in training set
C10484G	Homo_sapiens_ND4L_Y5	Y5X	Benign	Not in training set
C13840G	Homo_sapiens_ND5_L502	L502V	Benign	Not in training set
T13841A	Homo_sapiens_ND5_L502	L502Q	Benign	Not in training set
T13841C	Homo_sapiens_ND5_L502	L502P	Benign	Not in training set
T13841G	Homo_sapiens_ND5_L502	L502R	Benign	Not in training set
T5407A	Homo_sapiens_ND2_M313	M313K	Benign	Not in training set
T5407G	Homo_sapiens_ND2_M313	M313X	Benign	Not in training set
A14014G	Homo_sapiens_ND5_K560	K560E	Benign	Not in training set
A14014T	Homo_sapiens_ND5_K560	K560X	Benign	Not in training set
A14015G	Homo_sapiens_ND5_K560	K560X	Benign	Not in training set
G11004C	Homo_sapiens_ND4_R82	R82P	Benign	Not in training set
C11003T	Homo_sapiens_ND4_R82	R82C	Benign	Not in training set
A14882T	Homo_sapiens_CYB_T46	T46S	Benign	Not in training set
C14883G	Homo_sapiens_CYB_T46	T46S	Benign	Not in training set
A14882C	Homo_sapiens_CYB_T46	T46P	Benign	Not in training set
C14883A	Homo_sapiens_CYB_T46	T46N	Benign	Not in training set
A13975G	Homo_sapiens_ND5_N547	N547D	Benign	Not in training set
A13976T	Homo_sapiens_ND5_N547	N547I	Benign	Not in training set
G11531C	Homo_sapiens_ND4_A258	A258P	Benign	Not in training set
C11532A	Homo_sapiens_ND4_A258	A258D	Benign	Not in training set
T10315A	Homo_sapiens_ND3_L86	L86Q	Benign	Not in training set
A10817G	Homo_sapiens_ND4_K20	K20E	Benign	Not in training set
A10818T	Homo_sapiens_ND4_K20	K20M	Benign	Not in training set
A10817T	Homo_sapiens_ND4_K20	K20X	Benign	Not in training set
A10818G	Homo_sapiens_ND4_K20	K20X	Benign	Not in training set
T10878A	Homo_sapiens_ND4_L40	L40Q	Benign	Not in training set
T10878G	Homo_sapiens_ND4_L40	L40R	Benign	Not in training set
C12449A	Homo_sapiens_ND5_S38	S38Y	Benign	Not in training set
C12449T	Homo_sapiens_ND5_S38	S38F	Benign	Not in training set
A13790G	Homo_sapiens_ND5_Y485	Y485C	Benign	Not in training set
C13791A	Homo_sapiens_ND5_Y485	Y485X	Benign	Not in training set
C13791G	Homo_sapiens_ND5_Y485	Y485X	Benign	Not in training set
C8609A	Homo_sapiens_ATP6_P28	P28H	Benign	Not in training set
C8609G	Homo_sapiens_ATP6_P28	P28R	Benign	Not in training set
T11040C	Homo_sapiens_ND4_L94	L94P	Benign	Not in training set
T11040G	Homo_sapiens_ND4_L94	L94R	Benign	Not in training set
C11013T	Homo_sapiens_ND4_S85	S85F	Benign	Not in training set
C4906G	Homo_sapiens_ND2_S146	S146C	Benign	Not in training set
T4905C	Homo_sapiens_ND2_S146	S146P	Benign	Not in training set
C4531G	Homo_sapiens_ND2_A21	A21G	Benign	Not in training set
G4530C	Homo_sapiens_ND2_A21	A21P	Benign	Not in training set
C4531A	Homo_sapiens_ND2_A21	A21E	Benign	Not in training set
C14175A	Homo_sapiens_ND6_V167	V167L	Benign	Not in training set
C14175G	Homo_sapiens_ND6_V167	V167L	Benign	Not in training set
A7123G	Homo_sapiens_COI_Q407	Q407R	Benign	Not in training set
C7122T	Homo_sapiens_COI_Q407	Q407X	Benign	Not in training set
T10707C	Homo_sapiens_ND4L_S80	S80P	Benign	Not in training set
C10708G	Homo_sapiens_ND4L_S80	S80W	Benign	Not in training set
C10708A	Homo_sapiens_ND4L_S80	S80X	Benign	Not in training set
C5472G	Homo_sapiens_ND2_L335	L335V	Benign	Not in training set
T5473A	Homo_sapiens_ND2_L335	L335Q	Benign	Not in training set
T5473C	Homo_sapiens_ND2_L335	L335P	Benign	Not in training set
T5473G	Homo_sapiens_ND2_L335	L335R	Benign	Not in training set
T4915A	Homo_sapiens_ND2_L149	L149Q	Benign	Not in training set
T4915C	Homo_sapiens_ND2_L149	L149P	Benign	Not in training set
T4915G	Homo_sapiens_ND2_L149	L149R	Benign	Not in training set
A13744G	Homo_sapiens_ND5_N470	N470D	Benign	Not in training set
T12128G	Homo_sapiens_ND4_F457	F457V	Benign	Not in training set
A11522T	Homo_sapiens_ND4_K255	K255X	Benign	Not in training set
A11523G	Homo_sapiens_ND4_K255	K255X	Benign	Not in training set
A11267C	Homo_sapiens_ND4_T170	T170P	Benign	Not in training set
C10903A	Homo_sapiens_ND4_N48	N48K	Benign	Not in training set
C10903G	Homo_sapiens_ND4_N48	N48K	Benign	Not in training set
A3805C	Homo_sapiens_ND1_T167	T167P	Benign	Not in training set
C3806G	Homo_sapiens_ND1_T167	T167X	Benign	Not in training set
A13927C	Homo_sapiens_ND5_S531	S531R	Benign	Not in training set
A13927G	Homo_sapiens_ND5_S531	S531G	Benign	Not in training set
A13927T	Homo_sapiens_ND5_S531	S531C	Benign	Not in training set
C13929A	Homo_sapiens_ND5_S531	S531X	Benign	Not in training set
C13929G	Homo_sapiens_ND5_S531	S531X	Benign	Not in training set
T11316G	Homo_sapiens_ND4_L186	L186R	Benign	Not in training set
T8504G	Homo_sapiens_ATP8_Y47	Y47D	Benign	Not in training set
T8506A	Homo_sapiens_ATP8_Y47	Y47X	Benign	Not in training set
T8506G	Homo_sapiens_ATP8_Y47	Y47X	Benign	Not in training set
C5428G	Homo_sapiens_ND2_T320	T320X	Benign	Not in training set
A9675C	Homo_sapiens_COIII_N157	N157H	Benign	Not in training set
A9675G	Homo_sapiens_COIII_N157	N157D	Benign	Not in training set
C4854G	Homo_sapiens_ND2_L129	L129V	Benign	Not in training set
T8654A	Homo_sapiens_ATP6_I43	I43N	Benign	Not in training set
A5430G	Homo_sapiens_ND2_K321	K321E	Benign	Not in training set
A5430T	Homo_sapiens_ND2_K321	K321X	Benign	Not in training set
A5431G	Homo_sapiens_ND2_K321	K321X	Benign	Not in training set
A12662C	Homo_sapiens_ND5_N109	N109T	Benign	Not in training set
A12662T	Homo_sapiens_ND5_N109	N109I	Benign	Not in training set
C13981A	Homo_sapiens_ND5_P549	P549T	Benign	Not in training set
C13981G	Homo_sapiens_ND5_P549	P549A	Benign	Not in training set
A13864G	Homo_sapiens_ND5_K510	K510E	Benign	Not in training set
A13865T	Homo_sapiens_ND5_K510	K510M	Benign	Not in training set
A13864T	Homo_sapiens_ND5_K510	K510X	Benign	Not in training set
A13865G	Homo_sapiens_ND5_K510	K510X	Benign	Not in training set
T4903G	Homo_sapiens_ND2_I145	I145S	Benign	Not in training set
A7934C	Homo_sapiens_COII_I117	I117L	Benign	Not in training set
T4756G	Homo_sapiens_ND2_L96	L96W	Benign	Not in training set
T4756A	Homo_sapiens_ND2_L96	L96X	Benign	Not in training set
C15483G	Homo_sapiens_CYB_S246	S246W	Benign	Not in training set
T15482C	Homo_sapiens_CYB_S246	S246P	Benign	Not in training set
C15483A	Homo_sapiens_CYB_S246	S246X	Benign	Not in training set
A13637T	Homo_sapiens_ND5_Q434	Q434L	Benign	Not in training set
C13636T	Homo_sapiens_ND5_Q434	Q434X	Benign	Not in training set
C14352G	Homo_sapiens_ND6_E108	E108Q	Benign	Not in training set
C14352A	Homo_sapiens_ND6_E108	E108X	Benign	Not in training set
T13979A	Homo_sapiens_ND5_L548	L548Q	Benign	Not in training set
T13979G	Homo_sapiens_ND5_L548	L548R	Benign	Not in training set
T5511A	Homo_sapiens_ND2_X348	X348K	Benign	Not in training set
T5511C	Homo_sapiens_ND2_X348	X348Q	Benign	Not in training set
T5511G	Homo_sapiens_ND2_X348	X348E	Benign	Not in training set
T8267A	Homo_sapiens_COII_X228	X228K	Benign	Not in training set
T8267G	Homo_sapiens_COII_X228	X228E	Benign	Not in training set
A8268C	Homo_sapiens_COII_X228	X228S	Benign	Not in training set
A8268G	Homo_sapiens_COII_X228	X228W	Benign	Not in training set
A8268T	Homo_sapiens_COII_X228	X228L	Benign	Not in training set
G8269C	Homo_sapiens_COII_X228	X228Y	Benign	Not in training set
G8269T	Homo_sapiens_COII_X228	X228Y	Benign	Not in training set
T8570A	Homo_sapiens_ATP8_X69	X69K	Benign	Not in training set
T8570C	Homo_sapiens_ATP8_X69	X69Q	Benign	Not in training set
T8570G	Homo_sapiens_ATP8_X69	X69E	Benign	Not in training set
A8571C	Homo_sapiens_ATP8_X69	X69S	Benign	Not in training set
A8571T	Homo_sapiens_ATP8_X69	X69L	Benign	Not in training set
G8572C	Homo_sapiens_ATP8_X69	X69Y	Benign	Not in training set
G8572T	Homo_sapiens_ATP8_X69	X69Y	Benign	Not in training set
T12137A	Homo_sapiens_ND4_X460	X460K	Benign	Not in training set
T12137C	Homo_sapiens_ND4_X460	X460Q	Benign	Not in training set
T12137G	Homo_sapiens_ND4_X460	X460E	Benign	Not in training set
A8571G	Homo_sapiens_ATP8_X69	X69W	Benign	Not in training set
T8267C	Homo_sapiens_COII_X228	X228Q	Benign	Not in training set
G8269A	Homo_sapiens_COII_X228	X228X	Benign	Not in training set
T4261A	Homo_sapiens_ND1_X319	X319K	Benign	Not in training set
T4261C	Homo_sapiens_ND1_X319	X319Q	Benign	Not in training set
T4261G	Homo_sapiens_ND1_X319	X319E	Benign	Not in training set
A4262C	Homo_sapiens_ND1_X319	X319S	Benign	Not in training set
A4262G	Homo_sapiens_ND1_X319	X319W	Benign	Not in training set
A4262T	Homo_sapiens_ND1_X319	X319L	Benign	Not in training set
T9990A	Homo_sapiens_COIII_X262	X262K	Benign	Not in training set
T9990C	Homo_sapiens_COIII_X262	X262Q	Benign	Not in training set
T9990G	Homo_sapiens_COIII_X262	X262E	Benign	Not in training set
G8572A	Homo_sapiens_ATP8_X69	X69X	Benign	Not in training set
T14146A	Homo_sapiens_ND5_X604	X604K	Benign	Not in training set
T14146C	Homo_sapiens_ND5_X604	X604Q	Benign	Not in training set
T14146G	Homo_sapiens_ND5_X604	X604E	Benign	Not in training set
A14147C	Homo_sapiens_ND5_X604	X604S	Benign	Not in training set
A14147G	Homo_sapiens_ND5_X604	X604W	Benign	Not in training set
A14148C	Homo_sapiens_ND5_X604	X604Y	Benign	Not in training set
A14148T	Homo_sapiens_ND5_X604	X604Y	Benign	Not in training set
A14147T	Homo_sapiens_ND5_X604	X604L	Benign	Not in training set
A14148G	Homo_sapiens_ND5_X604	X604X	Benign	Not in training set
C13682T	Homo_sapiens_ND5_T449	T449I	Benign	Not in training set
C13649G	Homo_sapiens_ND5_P438	P438R	Benign	Not in training set
C8523G	Homo_sapiens_ATP8_P53	P53R	Benign	Not in training set
C5392G	Homo_sapiens_ND2_S308	S308C	Benign	Not in training set
C7441G	Homo_sapiens_COI_S513	S513C	Benign	Not in training set
C7441T	Homo_sapiens_COI_S513	S513F	Benign	Not in training set
T12430A	Homo_sapiens_ND5_Y32	Y32N	Benign	Not in training set
T12430G	Homo_sapiens_ND5_Y32	Y32D	Benign	Not in training set
A12431G	Homo_sapiens_ND5_Y32	Y32C	Benign	Not in training set
C12432A	Homo_sapiens_ND5_Y32	Y32X	Benign	Not in training set
C12432G	Homo_sapiens_ND5_Y32	Y32X	Benign	Not in training set
T4921A	Homo_sapiens_ND2_V151	V151E	Benign	Not in training set
T4921G	Homo_sapiens_ND2_V151	V151G	Benign	Not in training set
T7354G	Homo_sapiens_COI_M484	M484X	Benign	Not in training set
T7351G	Homo_sapiens_COI_L483	L483R	Benign	Not in training set
T11811A	Homo_sapiens_ND4_L351	L351Q	Benign	Not in training set
T11811C	Homo_sapiens_ND4_L351	L351P	Benign	Not in training set
T11811G	Homo_sapiens_ND4_L351	L351R	Benign	Not in training set
C9220T	Homo_sapiens_COIII_S5	S5L	Benign	Not in training set
A10814C	Homo_sapiens_ND4_K19	K19Q	Benign	Not in training set
A10815T	Homo_sapiens_ND4_K19	K19M	Benign	Not in training set
A10814T	Homo_sapiens_ND4_K19	K19X	Benign	Not in training set
A10815G	Homo_sapiens_ND4_K19	K19X	Benign	Not in training set
T12502C	Homo_sapiens_ND5_C56	C56R	Benign	Not in training set
T12502G	Homo_sapiens_ND5_C56	C56G	Benign	Not in training set
C11501T	Homo_sapiens_ND4_L248	L248F	Benign	Not in training set
T11502A	Homo_sapiens_ND4_L248	L248H	Benign	Not in training set
T11502G	Homo_sapiens_ND4_L248	L248R	Benign	Not in training set
C8472G	Homo_sapiens_ATP8_P36	P36R	Benign	Not in training set
T10324G	Homo_sapiens_ND3_M89	M89X	Benign	Not in training set
C4843G	Homo_sapiens_ND2_T125	T125X	Benign	Not in training set
T9877G	Homo_sapiens_COIII_M224	M224X	Benign	Not in training set
G12508C	Homo_sapiens_ND5_D58	D58H	Benign	Not in training set
G12508T	Homo_sapiens_ND5_D58	D58Y	Benign	Not in training set
A12509T	Homo_sapiens_ND5_D58	D58V	Benign	Not in training set
T12913C	Homo_sapiens_ND5_S193	S193P	Benign	Not in training set
T12565C	Homo_sapiens_ND5_S77	S77P	Benign	Not in training set
C12566G	Homo_sapiens_ND5_S77	S77C	Benign	Not in training set
C8564A	Homo_sapiens_ATP8_Q67	Q67K	Benign	Not in training set
C8564G	Homo_sapiens_ATP8_Q67	Q67E	Benign	Not in training set
C8564T	Homo_sapiens_ATP8_Q67	Q67X	Benign	Not in training set
A10398C	Homo_sapiens_ND3_T114	T114P	Benign	Not in training set
T12581G	Homo_sapiens_ND5_L82	L82R	Benign	Not in training set
A14039C	Homo_sapiens_ND5_Q568	Q568P	Benign	Not in training set
A14039G	Homo_sapiens_ND5_Q568	Q568R	Benign	Not in training set
C14038T	Homo_sapiens_ND5_Q568	Q568X	Benign	Not in training set
A11333T	Homo_sapiens_ND4_N192	N192Y	Benign	Not in training set
A11334T	Homo_sapiens_ND4_N192	N192I	Benign	Not in training set
C11335A	Homo_sapiens_ND4_N192	N192K	Benign	Not in training set
C11335G	Homo_sapiens_ND4_N192	N192K	Benign	Not in training set
A11699T	Homo_sapiens_ND4_I314	I314F	Benign	Not in training set
T11700A	Homo_sapiens_ND4_I314	I314N	Benign	Not in training set
G13810C	Homo_sapiens_ND5_A492	A492P	Benign	Not in training set
C13811A	Homo_sapiens_ND5_A492	A492D	Benign	Not in training set
C14041G	Homo_sapiens_ND5_H569	H569D	Benign	Not in training set
A14042G	Homo_sapiens_ND5_H569	H569R	Benign	Not in training set
T3464A	Homo_sapiens_ND1_M53	M53K	Benign	Not in training set
T3464G	Homo_sapiens_ND1_M53	M53X	Benign	Not in training set
A9570C	Homo_sapiens_COIII_T122	T122P	Benign	Not in training set
A9570G	Homo_sapiens_COIII_T122	T122A	Benign	Not in training set
T12650A	Homo_sapiens_ND5_L105	L105Q	Benign	Not in training set
T12650G	Homo_sapiens_ND5_L105	L105R	Benign	Not in training set
T12650C	Homo_sapiens_ND5_L105	L105P	Benign	Not in training set
C4058G	Homo_sapiens_ND1_S251	S251C	Benign	Not in training set
T13787G	Homo_sapiens_ND5_L484	L484R	Benign	Not in training set
C5053G	Homo_sapiens_ND2_P195	P195R	Benign	Not in training set
A11258C	Homo_sapiens_ND4_T167	T167P	Benign	Not in training set
C11259A	Homo_sapiens_ND4_T167	T167N	Benign	Not in training set
G15731C	Homo_sapiens_CYB_A329	A329P	Benign	Not in training set
G15731T	Homo_sapiens_CYB_A329	A329S	Benign	Not in training set
C15732A	Homo_sapiens_CYB_A329	A329D	Benign	Not in training set
C15732G	Homo_sapiens_CYB_A329	A329G	Benign	Not in training set
A14573C	Homo_sapiens_ND6_V34	V34G	Benign	Not in training set
A14573T	Homo_sapiens_ND6_V34	V34D	Benign	Not in training set
C15714G	Homo_sapiens_CYB_S323	S323W	Benign	Not in training set
T15713C	Homo_sapiens_CYB_S323	S323P	Benign	Not in training set
C15714A	Homo_sapiens_CYB_S323	S323X	Benign	Not in training set
A14002C	Homo_sapiens_ND5_T556	T556P	Benign	Not in training set
C11140A	Homo_sapiens_ND4_I127	I127M	Benign	Not in training set
C11140G	Homo_sapiens_ND4_I127	I127M	Benign	Not in training set
T11072C	Homo_sapiens_ND4_S105	S105P	Benign	Not in training set
C11073A	Homo_sapiens_ND4_S105	S105Y	Benign	Not in training set
C11073G	Homo_sapiens_ND4_S105	S105C	Benign	Not in training set
T11289A	Homo_sapiens_ND4_L177	L177Q	Benign	Not in training set
T11289G	Homo_sapiens_ND4_L177	L177R	Benign	Not in training set
T11271A	Homo_sapiens_ND4_L171	L171Q	Benign	Not in training set
T11271G	Homo_sapiens_ND4_L171	L171R	Benign	Not in training set
T11271C	Homo_sapiens_ND4_L171	L171P	Benign	Not in training set
A4923C	Homo_sapiens_ND2_S152	S152R	Benign	Not in training set
A4923T	Homo_sapiens_ND2_S152	S152C	Benign	Not in training set
A4923G	Homo_sapiens_ND2_S152	S152G	Benign	Not in training set
C4925A	Homo_sapiens_ND2_S152	S152X	Benign	Not in training set
C4925G	Homo_sapiens_ND2_S152	S152X	Benign	Not in training set
A12021G	Homo_sapiens_ND4_H421	H421R	Benign	Not in training set
A12021T	Homo_sapiens_ND4_H421	H421L	Benign	Not in training set
T11547A	Homo_sapiens_ND4_V263	V263E	Benign	Not in training set
T11547G	Homo_sapiens_ND4_V263	V263G	Benign	Not in training set
C11028G	Homo_sapiens_ND4_S90	S90W	Benign	Not in training set
C11028A	Homo_sapiens_ND4_S90	S90X	Benign	Not in training set
A8396C	Homo_sapiens_ATP8_T11	T11P	Benign	Not in training set
A8396G	Homo_sapiens_ATP8_T11	T11A	Benign	Not in training set
A10887C	Homo_sapiens_ND4_N43	N43T	Benign	Not in training set
A10887T	Homo_sapiens_ND4_N43	N43I	Benign	Not in training set
C13943G	Homo_sapiens_ND5_T536	T536X	Benign	Not in training set
T11931A	Homo_sapiens_ND4_I391	I391N	Benign	Not in training set
C14832A	Homo_sapiens_CYB_A29	A29E	Benign	Not in training set
C14832G	Homo_sapiens_CYB_A29	A29G	Benign	Not in training set
G14831C	Homo_sapiens_CYB_A29	A29P	Benign	Not in training set
G3496C	Homo_sapiens_ND1_A64	A64P	Benign	Not in training set
C3497A	Homo_sapiens_ND1_A64	A64D	Benign	Not in training set
C3497G	Homo_sapiens_ND1_A64	A64G	Benign	Not in training set
T11661C	Homo_sapiens_ND4_I301	I301T	Benign	Not in training set
C8421A	Homo_sapiens_ATP8_T19	T19K	Benign	Not in training set
C8421T	Homo_sapiens_ATP8_T19	T19M	Benign	Not in training set
C8421G	Homo_sapiens_ATP8_T19	T19X	Benign	Not in training set
A9679G	Homo_sapiens_COIII_Q158	Q158R	Benign	Not in training set
A9679T	Homo_sapiens_COIII_Q158	Q158L	Benign	Not in training set
C9678T	Homo_sapiens_COIII_Q158	Q158X	Benign	Not in training set
G13477T	Homo_sapiens_ND5_A381	A381S	Benign	Not in training set
C13478T	Homo_sapiens_ND5_A381	A381V	Benign	Not in training set
A8678T	Homo_sapiens_ATP6_K51	K51M	Benign	Not in training set
A8677G	Homo_sapiens_ATP6_K51	K51E	Benign	Not in training set
A8677T	Homo_sapiens_ATP6_K51	K51X	Benign	Not in training set
A8678G	Homo_sapiens_ATP6_K51	K51X	Benign	Not in training set
T13799C	Homo_sapiens_ND5_L488	L488P	Benign	Not in training set
T13799G	Homo_sapiens_ND5_L488	L488R	Benign	Not in training set
A14393T	Homo_sapiens_ND6_V94	V94E	Benign	Not in training set
C10872A	Homo_sapiens_ND4_P38	P38H	Benign	Not in training set
C10872G	Homo_sapiens_ND4_P38	P38R	Benign	Not in training set
C10872T	Homo_sapiens_ND4_P38	P38L	Benign	Not in training set
C9074T	Homo_sapiens_ATP6_T183	T183I	Benign	Not in training set
A9073C	Homo_sapiens_ATP6_T183	T183P	Benign	Not in training set
T12908G	Homo_sapiens_ND5_L191	L191R	Benign	Not in training set
T12908C	Homo_sapiens_ND5_L191	L191P	Benign	Not in training set
T8265G	Homo_sapiens_COII_L227	L227R	Benign	Not in training set
T8265C	Homo_sapiens_COII_L227	L227P	Benign	Not in training set
A3583G	Homo_sapiens_ND1_N93	N93D	Benign	Not in training set
A3584T	Homo_sapiens_ND1_N93	N93I	Benign	Not in training set
A4602C	Homo_sapiens_ND2_T45	T45P	Benign	Not in training set
A8893T	Homo_sapiens_ATP6_N123	N123Y	Benign	Not in training set
C13662A	Homo_sapiens_ND5_N442	N442K	Benign	Not in training set
C13662G	Homo_sapiens_ND5_N442	N442K	Benign	Not in training set
T11292A	Homo_sapiens_ND4_L178	L178Q	Benign	Not in training set
T11292C	Homo_sapiens_ND4_L178	L178P	Benign	Not in training set
T11292G	Homo_sapiens_ND4_L178	L178R	Benign	Not in training set
T13964C	Homo_sapiens_ND5_L543	L543P	Benign	Not in training set
C13754T	Homo_sapiens_ND5_S473	S473F	Benign	Not in training set
A10083T	Homo_sapiens_ND3_I9	I9F	Benign	Not in training set
T10084A	Homo_sapiens_ND3_I9	I9N	Benign	Not in training set
T10084G	Homo_sapiens_ND3_I9	I9S	Benign	Not in training set
A11264T	Homo_sapiens_ND4_N169	N169Y	Benign	Not in training set
A11265T	Homo_sapiens_ND4_N169	N169I	Benign	Not in training set
G9053T	Homo_sapiens_ATP6_S176	S176I	Benign	Not in training set
A9052C	Homo_sapiens_ATP6_S176	S176R	Benign	Not in training set
A9052T	Homo_sapiens_ATP6_S176	S176C	Benign	Not in training set
C9054A	Homo_sapiens_ATP6_S176	S176X	Benign	Not in training set
C9054G	Homo_sapiens_ATP6_S176	S176X	Benign	Not in training set
A10638C	Homo_sapiens_ND4L_N57	N57H	Benign	Not in training set
A10638G	Homo_sapiens_ND4L_N57	N57D	Benign	Not in training set
T10640A	Homo_sapiens_ND4L_N57	N57K	Benign	Not in training set
T10640G	Homo_sapiens_ND4L_N57	N57K	Benign	Not in training set
T15033A	Homo_sapiens_CYB_L96	L96Q	Benign	Not in training set
T15033G	Homo_sapiens_CYB_L96	L96R	Benign	Not in training set
T15033C	Homo_sapiens_CYB_L96	L96P	Benign	Not in training set
T15672G	Homo_sapiens_CYB_M309	M309X	Benign	Not in training set
A4701C	Homo_sapiens_ND2_N78	N78H	Benign	Not in training set
A4701G	Homo_sapiens_ND2_N78	N78D	Benign	Not in training set
T4703A	Homo_sapiens_ND2_N78	N78K	Benign	Not in training set
T4703G	Homo_sapiens_ND2_N78	N78K	Benign	Not in training set
A15020T	Homo_sapiens_CYB_I92	I92F	Benign	Not in training set
T15021C	Homo_sapiens_CYB_I92	I92T	Benign	Not in training set
A6072C	Homo_sapiens_COI_I57	I57L	Benign	Not in training set
T10642A	Homo_sapiens_ND4L_I58	I58N	Benign	Not in training set
C9328G	Homo_sapiens_COIII_T41	T41X	Benign	Not in training set
T3821A	Homo_sapiens_ND1_L172	L172H	Benign	Not in training set
T3821G	Homo_sapiens_ND1_L172	L172R	Benign	Not in training set
T3821C	Homo_sapiens_ND1_L172	L172P	Benign	Not in training set
C15459A	Homo_sapiens_CYB_S238	S238Y	Benign	Not in training set
T5050A	Homo_sapiens_ND2_L194	L194Q	Benign	Not in training set
T5050C	Homo_sapiens_ND2_L194	L194P	Benign	Not in training set
T5050G	Homo_sapiens_ND2_L194	L194R	Benign	Not in training set
A7971T	Homo_sapiens_COII_E129	E129V	Benign	Not in training set
A7971G	Homo_sapiens_COII_E129	E129G	Benign	Not in training set
G7970T	Homo_sapiens_COII_E129	E129X	Benign	Not in training set
A15387C	Homo_sapiens_CYB_H214	H214P	Benign	Not in training set
A15387T	Homo_sapiens_CYB_H214	H214L	Benign	Not in training set
A15387G	Homo_sapiens_CYB_H214	H214R	Benign	Not in training set
C15386T	Homo_sapiens_CYB_H214	H214Y	Benign	Not in training set
T15861A	Homo_sapiens_CYB_I372	I372N	Benign	Not in training set
T15861G	Homo_sapiens_CYB_I372	I372S	Benign	Not in training set
T10913C	Homo_sapiens_ND4_C52	C52R	Benign	Not in training set
T10913G	Homo_sapiens_ND4_C52	C52G	Benign	Not in training set
T10915A	Homo_sapiens_ND4_C52	C52W	Benign	Not in training set
T10915G	Homo_sapiens_ND4_C52	C52W	Benign	Not in training set
T5296G	Homo_sapiens_ND2_L276	L276R	Benign	Not in training set
A13774G	Homo_sapiens_ND5_T480	T480A	Benign	Not in training set
C13775A	Homo_sapiens_ND5_T480	T480K	Benign	Not in training set
C13775G	Homo_sapiens_ND5_T480	T480X	Benign	Not in training set
C13967G	Homo_sapiens_ND5_T544	T544X	Benign	Not in training set
C5086A	Homo_sapiens_ND2_T206	T206N	Benign	Not in training set
A5085C	Homo_sapiens_ND2_T206	T206P	Benign	Not in training set
C10507A	Homo_sapiens_ND4L_T13	T13N	Benign	Not in training set
A10844C	Homo_sapiens_ND4_T29	T29P	Benign	Not in training set
C10845A	Homo_sapiens_ND4_T29	T29N	Benign	Not in training set
T8600A	Homo_sapiens_ATP6_L25	L25Q	Benign	Not in training set
T8600G	Homo_sapiens_ATP6_L25	L25R	Benign	Not in training set
T8600C	Homo_sapiens_ATP6_L25	L25P	Benign	Not in training set
T14035C	Homo_sapiens_ND5_S567	S567P	Benign	Not in training set
C14036G	Homo_sapiens_ND5_S567	S567W	Benign	Not in training set
C14036T	Homo_sapiens_ND5_S567	S567L	Benign	Not in training set
C14036A	Homo_sapiens_ND5_S567	S567X	Benign	Not in training set
C8687G	Homo_sapiens_ATP6_S54	S54W	Benign	Not in training set
T8686C	Homo_sapiens_ATP6_S54	S54P	Benign	Not in training set
C8687A	Homo_sapiens_ATP6_S54	S54X	Benign	Not in training set
A12490C	Homo_sapiens_ND5_T52	T52P	Benign	Not in training set
C12491A	Homo_sapiens_ND5_T52	T52K	Benign	Not in training set
C12491G	Homo_sapiens_ND5_T52	T52X	Benign	Not in training set
T8987A	Homo_sapiens_ATP6_M154	M154K	Benign	Not in training set
T8987G	Homo_sapiens_ATP6_M154	M154X	Benign	Not in training set
C9424G	Homo_sapiens_COIII_P73	P73R	Benign	Not in training set
C4501G	Homo_sapiens_ND2_S11	S11C	Benign	Not in training set
A14375T	Homo_sapiens_ND6_V100	V100E	Benign	Not in training set
T12338G	Homo_sapiens_ND5_M1	M1X	Benign	Not in training set
C8564A	Homo_sapiens_ATP6_T13	T13K	Benign	Not in training set
A8563C	Homo_sapiens_ATP6_T13	T13P	Benign	Not in training set
C8564G	Homo_sapiens_ATP6_T13	T13X	Benign	Not in training set
T10093C	Homo_sapiens_ND3_L12	L12P	Benign	Not in training set
T10093G	Homo_sapiens_ND3_L12	L12R	Benign	Not in training set
T10093A	Homo_sapiens_ND3_L12	L12H	Benign	Not in training set
T13832G	Homo_sapiens_ND5_L499	L499R	Benign	Not in training set
T13832C	Homo_sapiens_ND5_L499	L499P	Benign	Not in training set
C3545A	Homo_sapiens_ND1_T80	T80N	Benign	Not in training set
A3544C	Homo_sapiens_ND1_T80	T80P	Benign	Not in training set
A3508T	Homo_sapiens_ND1_I68	I68F	Benign	Not in training set
C4837G	Homo_sapiens_ND2_P123	P123R	Benign	Not in training set
T5098A	Homo_sapiens_ND2_I210	I210N	Benign	Not in training set
C13811G	Homo_sapiens_ND5_A492	A492G	Benign	Not in training set
T11295A	Homo_sapiens_ND4_L179	L179H	Benign	Not in training set
T11295C	Homo_sapiens_ND4_L179	L179P	Benign	Not in training set
T11295G	Homo_sapiens_ND4_L179	L179R	Benign	Not in training set
A12560C	Homo_sapiens_ND5_Q75	Q75P	Benign	Not in training set
A12560T	Homo_sapiens_ND5_Q75	Q75L	Benign	Not in training set
A12560G	Homo_sapiens_ND5_Q75	Q75R	Benign	Not in training set
C12559T	Homo_sapiens_ND5_Q75	Q75X	Benign	Not in training set
T12470A	Homo_sapiens_ND5_I45	I45N	Benign	Not in training set
T13163A	Homo_sapiens_ND5_L276	L276Q	Benign	Not in training set
T13163G	Homo_sapiens_ND5_L276	L276R	Benign	Not in training set
C14925G	Homo_sapiens_CYB_S60	S60W	Benign	Not in training set
T14924C	Homo_sapiens_CYB_S60	S60P	Benign	Not in training set
C14925A	Homo_sapiens_CYB_S60	S60X	Benign	Not in training set
T10510A	Homo_sapiens_ND4L_I14	I14N	Benign	Not in training set
T9709G	Homo_sapiens_COIII_L168	L168W	Benign	Not in training set
T9709A	Homo_sapiens_COIII_L168	L168X	Benign	Not in training set
C4846A	Homo_sapiens_ND2_S126	S126Y	Benign	Not in training set
C4846G	Homo_sapiens_ND2_S126	S126C	Benign	Not in training set
C4846T	Homo_sapiens_ND2_S126	S126F	Benign	Not in training set
C14117A	Homo_sapiens_ND5_P594	P594Q	Benign	Not in training set
C14117G	Homo_sapiens_ND5_P594	P594R	Benign	Not in training set
T14018A	Homo_sapiens_ND5_L561	L561Q	Benign	Not in training set
T14018C	Homo_sapiens_ND5_L561	L561P	Benign	Not in training set
T14018G	Homo_sapiens_ND5_L561	L561R	Benign	Not in training set
T12081A	Homo_sapiens_ND4_L441	L441Q	Benign	Not in training set
T12081C	Homo_sapiens_ND4_L441	L441P	Benign	Not in training set
T12081G	Homo_sapiens_ND4_L441	L441R	Benign	Not in training set
C8471G	Homo_sapiens_ATP8_P36	P36A	Benign	Not in training set
C8472A	Homo_sapiens_ATP8_P36	P36H	Benign	Not in training set
T12383A	Homo_sapiens_ND5_I16	I16N	Benign	Not in training set
A5198C	Homo_sapiens_ND2_L243	L243F	Benign	Not in training set
A5198T	Homo_sapiens_ND2_L243	L243F	Benign	Not in training set
T5197G	Homo_sapiens_ND2_L243	L243W	Benign	Not in training set
T5197A	Homo_sapiens_ND2_L243	L243X	Benign	Not in training set
A8405C	Homo_sapiens_ATP8_T14	T14P	Benign	Not in training set
C8406A	Homo_sapiens_ATP8_T14	T14N	Benign	Not in training set
C13786G	Homo_sapiens_ND5_L484	L484V	Benign	Not in training set
A7649C	Homo_sapiens_COII_T22	T22P	Benign	Not in training set
T15663A	Homo_sapiens_CYB_I306	I306N	Benign	Not in training set
T8612A	Homo_sapiens_ATP6_L29	L29Q	Benign	Not in training set
T8612G	Homo_sapiens_ATP6_L29	L29R	Benign	Not in training set
T8612C	Homo_sapiens_ATP6_L29	L29P	Benign	Not in training set
C4088A	Homo_sapiens_ND1_T261	T261N	Benign	Not in training set
A5292C	Homo_sapiens_ND2_S275	S275R	Benign	Not in training set
A5292G	Homo_sapiens_ND2_S275	S275G	Benign	Not in training set
C5294A	Homo_sapiens_ND2_S275	S275X	Benign	Not in training set
C5294G	Homo_sapiens_ND2_S275	S275X	Benign	Not in training set
C10920G	Homo_sapiens_ND4_P54	P54R	Benign	Not in training set
C8930A	Homo_sapiens_ATP6_T135	T135K	Benign	Not in training set
C8930G	Homo_sapiens_ATP6_T135	T135X	Benign	Not in training set
T10318A	Homo_sapiens_ND3_M87	M87K	Benign	Not in training set
T10318G	Homo_sapiens_ND3_M87	M87X	Benign	Not in training set
C12505G	Homo_sapiens_ND5_L57	L57V	Benign	Not in training set
T12506C	Homo_sapiens_ND5_L57	L57P	Benign	Not in training set
T12506G	Homo_sapiens_ND5_L57	L57R	Benign	Not in training set
T10321A	Homo_sapiens_ND3_V88	V88D	Benign	Not in training set
T10321G	Homo_sapiens_ND3_V88	V88G	Benign	Not in training set
C13880G	Homo_sapiens_ND5_S515	S515C	Benign	Not in training set
C13880T	Homo_sapiens_ND5_S515	S515F	Benign	Not in training set
A15870T	Homo_sapiens_CYB_K375	K375M	Benign	Not in training set
A15869T	Homo_sapiens_CYB_K375	K375X	Benign	Not in training set
A15870G	Homo_sapiens_CYB_K375	K375X	Benign	Not in training set
T10081A	Homo_sapiens_ND3_M8	M8K	Benign	Not in training set
T10081G	Homo_sapiens_ND3_M8	M8X	Benign	Not in training set
T5122A	Homo_sapiens_ND2_L218	L218Q	Benign	Not in training set
T5122C	Homo_sapiens_ND2_L218	L218P	Benign	Not in training set
T5122G	Homo_sapiens_ND2_L218	L218R	Benign	Not in training set
C12890G	Homo_sapiens_ND5_A185	A185G	Benign	Not in training set
G12889C	Homo_sapiens_ND5_A185	A185P	Benign	Not in training set
C12890A	Homo_sapiens_ND5_A185	A185D	Benign	Not in training set
C12890T	Homo_sapiens_ND5_A185	A185V	Benign	Not in training set
C13652T	Homo_sapiens_ND5_T439	T439I	Benign	Not in training set
T8430G	Homo_sapiens_ATP8_L22	L22R	Benign	Not in training set
T8430C	Homo_sapiens_ATP8_L22	L22P	Benign	Not in training set
T8430A	Homo_sapiens_ATP8_L22	L22H	Benign	Not in training set
G13711T	Homo_sapiens_ND5_A459	A459S	Benign	Not in training set
G13711C	Homo_sapiens_ND5_A459	A459P	Benign	Not in training set
C13712G	Homo_sapiens_ND5_A459	A459G	Benign	Not in training set
C13712A	Homo_sapiens_ND5_A459	A459D	Benign	Not in training set
T10869A	Homo_sapiens_ND4_I37	I37N	Benign	Not in training set
A4075T	Homo_sapiens_ND1_T257	T257S	Benign	Not in training set
C4076A	Homo_sapiens_ND1_T257	T257K	Benign	Not in training set
A4075C	Homo_sapiens_ND1_T257	T257P	Benign	Not in training set
C4076G	Homo_sapiens_ND1_T257	T257X	Benign	Not in training set
T4896A	Homo_sapiens_ND2_Y143	Y143N	Benign	Not in training set
T4896G	Homo_sapiens_ND2_Y143	Y143D	Benign	Not in training set
C4898A	Homo_sapiens_ND2_Y143	Y143X	Benign	Not in training set
C4898G	Homo_sapiens_ND2_Y143	Y143X	Benign	Not in training set
T4522A	Homo_sapiens_ND2_L18	L18H	Benign	Not in training set
T4522C	Homo_sapiens_ND2_L18	L18P	Benign	Not in training set
T4522G	Homo_sapiens_ND2_L18	L18R	Benign	Not in training set
A9357C	Homo_sapiens_COIII_T51	T51P	Benign	Not in training set
C9358A	Homo_sapiens_COIII_T51	T51K	Benign	Not in training set
C9358G	Homo_sapiens_COIII_T51	T51X	Benign	Not in training set
T12977A	Homo_sapiens_ND5_L214	L214Q	Benign	Not in training set
T12977C	Homo_sapiens_ND5_L214	L214P	Benign	Not in training set
T12977G	Homo_sapiens_ND5_L214	L214R	Benign	Not in training set
T10150A	Homo_sapiens_ND3_M31	M31K	Benign	Not in training set
T10150G	Homo_sapiens_ND3_M31	M31X	Benign	Not in training set
C10069A	Homo_sapiens_ND3_A4	A4D	Benign	Not in training set
C10069G	Homo_sapiens_ND3_A4	A4G	Benign	Not in training set
C12910G	Homo_sapiens_ND5_H192	H192D	Benign	Not in training set
A12911C	Homo_sapiens_ND5_H192	H192P	Benign	Not in training set
A12911G	Homo_sapiens_ND5_H192	H192R	Benign	Not in training set
A12911T	Homo_sapiens_ND5_H192	H192L	Benign	Not in training set
C12912A	Homo_sapiens_ND5_H192	H192Q	Benign	Not in training set
C12912G	Homo_sapiens_ND5_H192	H192Q	Benign	Not in training set
T10378G	Homo_sapiens_ND3_L107	L107R	Benign	Not in training set
T10378A	Homo_sapiens_ND3_L107	L107Q	Benign	Not in training set
T10378C	Homo_sapiens_ND3_L107	L107P	Benign	Not in training set
A12060C	Homo_sapiens_ND4_N434	N434T	Benign	Not in training set
C13855G	Homo_sapiens_ND5_L507	L507V	Benign	Not in training set
T13856A	Homo_sapiens_ND5_L507	L507Q	Benign	Not in training set
T13856C	Homo_sapiens_ND5_L507	L507P	Benign	Not in training set
T13856G	Homo_sapiens_ND5_L507	L507R	Benign	Not in training set
T11952C	Homo_sapiens_ND4_L398	L398P	Benign	Not in training set
T11952G	Homo_sapiens_ND4_L398	L398R	Benign	Not in training set
T11952A	Homo_sapiens_ND4_L398	L398H	Benign	Not in training set
C14792T	Homo_sapiens_CYB_H16	H16Y	Benign	Not in training set
A14793C	Homo_sapiens_CYB_H16	H16P	Benign	Not in training set
A14793T	Homo_sapiens_CYB_H16	H16L	Benign	Not in training set
T14180C	Homo_sapiens_ND6_Y165	Y165C	Benign	Negative training set
A14181C	Homo_sapiens_ND6_Y165	Y165D	Benign	Not in training set
A14181T	Homo_sapiens_ND6_Y165	Y165N	Benign	Not in training set
T14180G	Homo_sapiens_ND6_Y165	Y165S	Benign	Not in training set
A14179C	Homo_sapiens_ND6_Y165	Y165X	Benign	Not in training set
A14179T	Homo_sapiens_ND6_Y165	Y165X	Benign	Not in training set
C13430A	Homo_sapiens_ND5_T365	T365N	Benign	Not in training set
A11768T	Homo_sapiens_ND4_T337	T337S	Benign	Not in training set
C11769G	Homo_sapiens_ND4_T337	T337S	Benign	Not in training set
A11768C	Homo_sapiens_ND4_T337	T337P	Benign	Not in training set
C11769A	Homo_sapiens_ND4_T337	T337N	Benign	Not in training set
T7865C	Homo_sapiens_COII_S94	S94P	Benign	Not in training set
C7369T	Homo_sapiens_COI_S489	S489F	Benign	Not in training set
C7369A	Homo_sapiens_COI_S489	S489Y	Benign	Not in training set
C7369G	Homo_sapiens_COI_S489	S489C	Benign	Not in training set
C15632G	Homo_sapiens_CYB_L296	L296V	Benign	Not in training set
T15633A	Homo_sapiens_CYB_L296	L296Q	Benign	Not in training set
T15633G	Homo_sapiens_CYB_L296	L296R	Benign	Not in training set
T15633C	Homo_sapiens_CYB_L296	L296P	Benign	Not in training set
G11328C	Homo_sapiens_ND4_W190	W190S	Benign	Not in training set
A10089C	Homo_sapiens_ND3_T11	T11P	Benign	Not in training set
C10090A	Homo_sapiens_ND3_T11	T11N	Benign	Not in training set
A4722C	Homo_sapiens_ND2_T85	T85P	Benign	Not in training set
C15743G	Homo_sapiens_CYB_L333	L333V	Benign	Not in training set
T15744A	Homo_sapiens_CYB_L333	L333H	Benign	Not in training set
T15744G	Homo_sapiens_CYB_L333	L333R	Benign	Not in training set
T15744C	Homo_sapiens_CYB_L333	L333P	Benign	Not in training set
A8641C	Homo_sapiens_ATP6_N39	N39H	Benign	Not in training set
A8641T	Homo_sapiens_ATP6_N39	N39Y	Benign	Not in training set
A8642T	Homo_sapiens_ATP6_N39	N39I	Benign	Not in training set
C8643A	Homo_sapiens_ATP6_N39	N39K	Benign	Not in training set
C8643G	Homo_sapiens_ATP6_N39	N39K	Benign	Not in training set
C9333T	Homo_sapiens_COIII_L43	L43F	Benign	Not in training set
T4067A	Homo_sapiens_ND1_L254	L254H	Benign	Not in training set
T4067C	Homo_sapiens_ND1_L254	L254P	Benign	Not in training set
T4067G	Homo_sapiens_ND1_L254	L254R	Benign	Not in training set
T12072A	Homo_sapiens_ND4_F438	F438Y	Benign	Not in training set
T12072G	Homo_sapiens_ND4_F438	F438C	Benign	Not in training set
G12476T	Homo_sapiens_ND5_S47	S47I	Benign	Not in training set
T14351A	Homo_sapiens_ND6_E108	E108V	Benign	Not in training set
T14351G	Homo_sapiens_ND6_E108	E108A	Benign	Not in training set
T10866A	Homo_sapiens_ND4_I36	I36N	Benign	Not in training set
T15858C	Homo_sapiens_CYB_L371	L371P	Benign	Not in training set
T15858G	Homo_sapiens_CYB_L371	L371R	Benign	Not in training set
T4108C	Homo_sapiens_ND1_S268	S268P	Benign	Not in training set
C4109A	Homo_sapiens_ND1_S268	S268Y	Benign	Not in training set
A13945T	Homo_sapiens_ND5_I537	I537F	Benign	Not in training set
T13946G	Homo_sapiens_ND5_I537	I537S	Benign	Not in training set
A11081G	Homo_sapiens_ND4_M108	M108V	Benign	Not in training set
T4112A	Homo_sapiens_ND1_L269	L269Q	Benign	Not in training set
T4112C	Homo_sapiens_ND1_L269	L269P	Benign	Not in training set
T4112G	Homo_sapiens_ND1_L269	L269R	Benign	Not in training set
C14659A	Homo_sapiens_ND6_L5	L5F	Benign	Not in training set
C14659G	Homo_sapiens_ND6_L5	L5F	Benign	Not in training set
A14660C	Homo_sapiens_ND6_L5	L5W	Benign	Not in training set
A14660G	Homo_sapiens_ND6_L5	L5S	Benign	Not in training set
A14660T	Homo_sapiens_ND6_L5	L5X	Benign	Not in training set
C10300A	Homo_sapiens_ND3_T81	T81K	Benign	Not in training set
A10299C	Homo_sapiens_ND3_T81	T81P	Benign	Not in training set
C10300G	Homo_sapiens_ND3_T81	T81X	Benign	Not in training set
T12905A	Homo_sapiens_ND5_I190	I190N	Benign	Not in training set
C13529A	Homo_sapiens_ND5_T398	T398N	Benign	Not in training set
A13528C	Homo_sapiens_ND5_T398	T398P	Benign	Not in training set
C13529T	Homo_sapiens_ND5_T398	T398I	Benign	Not in training set
C12928A	Homo_sapiens_ND5_P198	P198T	Benign	Not in training set
C12928G	Homo_sapiens_ND5_P198	P198A	Benign	Not in training set
C12928T	Homo_sapiens_ND5_P198	P198S	Benign	Not in training set
C12929G	Homo_sapiens_ND5_P198	P198R	Benign	Not in training set
T13184A	Homo_sapiens_ND5_I283	I283N	Benign	Not in training set
T13184G	Homo_sapiens_ND5_I283	I283S	Benign	Not in training set
A14645T	Homo_sapiens_ND6_V10	V10E	Benign	Not in training set
T11060C	Homo_sapiens_ND4_S101	S101P	Benign	Not in training set
C11061A	Homo_sapiens_ND4_S101	S101Y	Benign	Not in training set
T10158C	Homo_sapiens_ND3_S34	S34P	Benign	Positive training set
C10159G	Homo_sapiens_ND3_S34	S34C	Benign	Not in training set
C15432A	Homo_sapiens_CYB_A229	A229D	Benign	Not in training set
C15432G	Homo_sapiens_CYB_A229	A229G	Benign	Not in training set
G15431C	Homo_sapiens_CYB_A229	A229P	Benign	Not in training set
A11654C	Homo_sapiens_ND4_T299	T299P	Benign	Not in training set
C11655A	Homo_sapiens_ND4_T299	T299K	Benign	Not in training set
C11655G	Homo_sapiens_ND4_T299	T299X	Benign	Not in training set
A9684T	Homo_sapiens_COIII_I160	I160F	Benign	Not in training set
T9685G	Homo_sapiens_COIII_I160	I160S	Benign	Not in training set
C3794A	Homo_sapiens_ND1_S163	S163Y	Benign	Not in training set
C13126G	Homo_sapiens_ND5_H264	H264D	Benign	Not in training set
C13128A	Homo_sapiens_ND5_H264	H264Q	Benign	Not in training set
C13128G	Homo_sapiens_ND5_H264	H264Q	Benign	Not in training set
A13127G	Homo_sapiens_ND5_H264	H264R	Benign	Not in training set
A13127T	Homo_sapiens_ND5_H264	H264L	Benign	Not in training set
A13127C	Homo_sapiens_ND5_H264	H264P	Benign	Not in training set
T10785A	Homo_sapiens_ND4_I9	I9N	Benign	Not in training set
A11198G	Homo_sapiens_ND4_T147	T147A	Benign	Not in training set
C11199A	Homo_sapiens_ND4_T147	T147K	Benign	Not in training set
A11198C	Homo_sapiens_ND4_T147	T147P	Benign	Not in training set
C11199G	Homo_sapiens_ND4_T147	T147X	Benign	Not in training set
T12093A	Homo_sapiens_ND4_L445	L445H	Benign	Not in training set
T12093C	Homo_sapiens_ND4_L445	L445P	Benign	Not in training set
T12093G	Homo_sapiens_ND4_L445	L445R	Benign	Not in training set
A14636C	Homo_sapiens_ND6_V13	V13G	Benign	Not in training set
C12386A	Homo_sapiens_ND5_P17	P17H	Benign	Not in training set
C12386G	Homo_sapiens_ND5_P17	P17R	Benign	Not in training set
T9095G	Homo_sapiens_ATP6_L190	L190R	Benign	Not in training set
T9095A	Homo_sapiens_ATP6_L190	L190H	Benign	Not in training set
T11223A	Homo_sapiens_ND4_V155	V155E	Benign	Not in training set
T11223G	Homo_sapiens_ND4_V155	V155G	Benign	Not in training set
A4614G	Homo_sapiens_ND2_N49	N49D	Benign	Not in training set
A4614T	Homo_sapiens_ND2_N49	N49Y	Benign	Not in training set
A4615T	Homo_sapiens_ND2_N49	N49I	Benign	Not in training set
A13747G	Homo_sapiens_ND5_N471	N471D	Benign	Not in training set
A13748T	Homo_sapiens_ND5_N471	N471I	Benign	Not in training set
C13749A	Homo_sapiens_ND5_N471	N471K	Benign	Not in training set
C13749G	Homo_sapiens_ND5_N471	N471K	Benign	Not in training set
A12812C	Homo_sapiens_ND5_Y159	Y159S	Benign	Not in training set
T12811A	Homo_sapiens_ND5_Y159	Y159N	Benign	Not in training set
A12812G	Homo_sapiens_ND5_Y159	Y159C	Benign	Not in training set
T12811G	Homo_sapiens_ND5_Y159	Y159D	Benign	Not in training set
C12813A	Homo_sapiens_ND5_Y159	Y159X	Benign	Not in training set
C12813G	Homo_sapiens_ND5_Y159	Y159X	Benign	Not in training set
T9116A	Homo_sapiens_ATP6_I197	I197N	Benign	Not in training set
C13963G	Homo_sapiens_ND5_L543	L543V	Benign	Not in training set
T13964G	Homo_sapiens_ND5_L543	L543R	Benign	Not in training set
C8441G	Homo_sapiens_ATP8_L26	L26V	Benign	Not in training set
A4234C	Homo_sapiens_ND1_T310	T310P	Benign	Not in training set
C4235A	Homo_sapiens_ND1_T310	T310K	Benign	Not in training set
C4235G	Homo_sapiens_ND1_T310	T310X	Benign	Not in training set
C4058A	Homo_sapiens_ND1_S251	S251Y	Benign	Not in training set
C15825A	Homo_sapiens_CYB_T360	T360K	Benign	Not in training set
A15824C	Homo_sapiens_CYB_T360	T360P	Benign	Not in training set
C15825G	Homo_sapiens_CYB_T360	T360X	Benign	Not in training set
A12703G	Homo_sapiens_ND5_I123	I123V	Benign	Not in training set
T12704A	Homo_sapiens_ND5_I123	I123N	Benign	Not in training set
T12704G	Homo_sapiens_ND5_I123	I123S	Benign	Not in training set
T8591A	Homo_sapiens_ATP6_L22	L22Q	Benign	Not in training set
T8591G	Homo_sapiens_ATP6_L22	L22R	Benign	Not in training set
A14381T	Homo_sapiens_ND6_M98	M98K	Benign	Not in training set
A14381C	Homo_sapiens_ND6_M98	M98X	Benign	Not in training set
A12674C	Homo_sapiens_ND5_N113	N113T	Benign	Not in training set
A12674T	Homo_sapiens_ND5_N113	N113I	Benign	Not in training set
T12083C	Homo_sapiens_ND4_S442	S442P	Benign	Not in training set
C12084A	Homo_sapiens_ND4_S442	S442Y	Benign	Not in training set
C12084G	Homo_sapiens_ND4_S442	S442C	Benign	Not in training set
C11495G	Homo_sapiens_ND4_L246	L246V	Benign	Not in training set
T14757A	Homo_sapiens_CYB_M4	M4K	Benign	Not in training set
T14757G	Homo_sapiens_CYB_M4	M4X	Benign	Not in training set
T11255G	Homo_sapiens_ND4_Y166	Y166D	Benign	Not in training set
A11256G	Homo_sapiens_ND4_Y166	Y166C	Benign	Not in training set
C11257A	Homo_sapiens_ND4_Y166	Y166X	Benign	Not in training set
C11257G	Homo_sapiens_ND4_Y166	Y166X	Benign	Not in training set
A14552T	Homo_sapiens_ND6_V41	V41D	Benign	Not in training set
A13661T	Homo_sapiens_ND5_N442	N442I	Benign	Not in training set
T10114A	Homo_sapiens_ND3_I19	I19N	Benign	Not in training set
T10794A	Homo_sapiens_ND4_L12	L12Q	Benign	Not in training set
T10794C	Homo_sapiens_ND4_L12	L12P	Benign	Not in training set
T10794G	Homo_sapiens_ND4_L12	L12R	Benign	Not in training set
T9457C	Homo_sapiens_COIII_I84	I84T	Benign	Not in training set
A15326C	Homo_sapiens_CYB_T194	T194P	Benign	Not in training set
C15327A	Homo_sapiens_CYB_T194	T194K	Benign	Not in training set
C15327G	Homo_sapiens_CYB_T194	T194X	Benign	Not in training set
A5410T	Homo_sapiens_ND2_K314	K314M	Benign	Not in training set
C3512A	Homo_sapiens_ND1_T69	T69N	Benign	Not in training set
T9730A	Homo_sapiens_COIII_L175	L175H	Benign	Not in training set
T9730G	Homo_sapiens_COIII_L175	L175R	Benign	Not in training set
T9730C	Homo_sapiens_COIII_L175	L175P	Benign	Not in training set
A12680G	Homo_sapiens_ND5_N115	N115S	Benign	Not in training set
T4561G	Homo_sapiens_ND2_V31	V31G	Benign	Not in training set
T4561A	Homo_sapiens_ND2_V31	V31E	Benign	Not in training set
A8505C	Homo_sapiens_ATP8_Y47	Y47S	Benign	Not in training set
T8504A	Homo_sapiens_ATP8_Y47	Y47N	Benign	Not in training set
A8505G	Homo_sapiens_ATP8_Y47	Y47C	Benign	Not in training set
C11013G	Homo_sapiens_ND4_S85	S85C	Benign	Not in training set
A14538T	Homo_sapiens_ND6_F46	F46I	Benign	Not in training set
C5052G	Homo_sapiens_ND2_P195	P195A	Benign	Not in training set
C5053A	Homo_sapiens_ND2_P195	P195Q	Benign	Not in training set
A13933C	Homo_sapiens_ND5_T533	T533P	Benign	Not in training set
C13934A	Homo_sapiens_ND5_T533	T533K	Benign	Not in training set
C13934G	Homo_sapiens_ND5_T533	T533X	Benign	Not in training set
C14072T	Homo_sapiens_ND5_T579	T579I	Benign	Not in training set
C10820G	Homo_sapiens_ND4_H21	H21D	Benign	Not in training set
A10821C	Homo_sapiens_ND4_H21	H21P	Benign	Not in training set
A10821T	Homo_sapiens_ND4_H21	H21L	Benign	Not in training set
C10822A	Homo_sapiens_ND4_H21	H21Q	Benign	Not in training set
C10822G	Homo_sapiens_ND4_H21	H21Q	Benign	Not in training set
A12026T	Homo_sapiens_ND4_I423	I423F	Benign	Not in training set
T7594A	Homo_sapiens_COII_H3	H3Q	Benign	Not in training set
T7594G	Homo_sapiens_COII_H3	H3Q	Benign	Not in training set
T10881G	Homo_sapiens_ND4_F41	F41C	Benign	Not in training set
C8933A	Homo_sapiens_ATP6_P136	P136H	Benign	Not in training set
C8933G	Homo_sapiens_ATP6_P136	P136R	Benign	Not in training set
G14384T	Homo_sapiens_ND6_A97	A97E	Benign	Not in training set
C14385G	Homo_sapiens_ND6_A97	A97P	Benign	Not in training set
C14385T	Homo_sapiens_ND6_A97	A97T	Benign	Not in training set
T8548A	Homo_sapiens_ATP6_S8	S8T	Benign	Not in training set
A8246C	Homo_sapiens_COII_M221	M221L	Benign	Not in training set
A8246T	Homo_sapiens_COII_M221	M221L	Benign	Not in training set
A8248C	Homo_sapiens_COII_M221	M221I	Benign	Not in training set
A8248T	Homo_sapiens_COII_M221	M221I	Benign	Not in training set
T8247G	Homo_sapiens_COII_M221	M221X	Benign	Not in training set
T8415A	Homo_sapiens_ATP8_L17	L17H	Benign	Not in training set
T8415G	Homo_sapiens_ATP8_L17	L17R	Benign	Not in training set
T8415C	Homo_sapiens_ATP8_L17	L17P	Benign	Not in training set
G13633C	Homo_sapiens_ND5_G433	G433R	Benign	Not in training set
G13634C	Homo_sapiens_ND5_G433	G433A	Benign	Not in training set
G13634T	Homo_sapiens_ND5_G433	G433V	Benign	Not in training set
C7599A	Homo_sapiens_COII_A5	A5E	Benign	Not in training set
C7599G	Homo_sapiens_COII_A5	A5G	Benign	Not in training set
G7598C	Homo_sapiens_COII_A5	A5P	Benign	Not in training set
C3311G	Homo_sapiens_ND1_P2	P2R	Benign	Not in training set
C3310G	Homo_sapiens_ND1_P2	P2A	Benign	Not in training set
T4945A	Homo_sapiens_ND2_I159	I159N	Benign	Not in training set
G14663T	Homo_sapiens_ND6_A4	A4D	Benign	Not in training set
C14664G	Homo_sapiens_ND6_A4	A4P	Benign	Not in training set
G14663C	Homo_sapiens_ND6_A4	A4G	Benign	Not in training set
T5074A	Homo_sapiens_ND2_I202	I202N	Benign	Not in training set
C8522A	Homo_sapiens_ATP8_P53	P53T	Benign	Not in training set
C8522G	Homo_sapiens_ATP8_P53	P53A	Benign	Not in training set
C8523A	Homo_sapiens_ATP8_P53	P53Q	Benign	Not in training set
T5401G	Homo_sapiens_ND2_V311	V311G	Benign	Not in training set
T5401A	Homo_sapiens_ND2_V311	V311E	Benign	Not in training set
C10938G	Homo_sapiens_ND4_P60	P60R	Benign	Not in training set
T13852A	Homo_sapiens_ND5_Y506	Y506N	Benign	Not in training set
T13852G	Homo_sapiens_ND5_Y506	Y506D	Benign	Not in training set
A13853G	Homo_sapiens_ND5_Y506	Y506C	Benign	Not in training set
A13853T	Homo_sapiens_ND5_Y506	Y506F	Benign	Not in training set
T4948G	Homo_sapiens_ND2_L160	L160W	Benign	Not in training set
A4949C	Homo_sapiens_ND2_L160	L160F	Benign	Not in training set
A4949T	Homo_sapiens_ND2_L160	L160F	Benign	Not in training set
T4948A	Homo_sapiens_ND2_L160	L160X	Benign	Not in training set
T10105A	Homo_sapiens_ND3_L16	L16Q	Benign	Not in training set
T10105C	Homo_sapiens_ND3_L16	L16P	Benign	Not in training set
T10105G	Homo_sapiens_ND3_L16	L16R	Benign	Not in training set
A14269C	Homo_sapiens_ND6_I135	I135M	Benign	Not in training set
A14269T	Homo_sapiens_ND6_I135	I135M	Benign	Not in training set
A14270G	Homo_sapiens_ND6_I135	I135T	Benign	Not in training set
A12712T	Homo_sapiens_ND5_I126	I126F	Benign	Not in training set
C9427A	Homo_sapiens_COIII_P74	P74H	Benign	Not in training set
C9427G	Homo_sapiens_COIII_P74	P74R	Benign	Not in training set
C14038G	Homo_sapiens_ND5_Q568	Q568E	Benign	Not in training set
T10102G	Homo_sapiens_ND3_L15	L15W	Benign	Not in training set
T10102A	Homo_sapiens_ND3_L15	L15X	Benign	Not in training set
T5068A	Homo_sapiens_ND2_M200	M200K	Benign	Not in training set
T5068G	Homo_sapiens_ND2_M200	M200X	Benign	Not in training set
A13906C	Homo_sapiens_ND5_N524	N524H	Benign	Not in training set
A13906G	Homo_sapiens_ND5_N524	N524D	Benign	Not in training set
A13906T	Homo_sapiens_ND5_N524	N524Y	Benign	Not in training set
C13908A	Homo_sapiens_ND5_N524	N524K	Benign	Not in training set
C13908G	Homo_sapiens_ND5_N524	N524K	Benign	Not in training set
A15848C	Homo_sapiens_CYB_T368	T368P	Benign	Not in training set
C15849A	Homo_sapiens_CYB_T368	T368N	Benign	Not in training set
T4927G	Homo_sapiens_ND2_L153	L153R	Benign	Not in training set
T4927A	Homo_sapiens_ND2_L153	L153H	Benign	Not in training set
C4926T	Homo_sapiens_ND2_L153	L153F	Benign	Not in training set
T4927C	Homo_sapiens_ND2_L153	L153P	Benign	Not in training set
A11336T	Homo_sapiens_ND4_N193	N193Y	Benign	Not in training set
A11337T	Homo_sapiens_ND4_N193	N193I	Benign	Not in training set
A11337C	Homo_sapiens_ND4_N193	N193T	Benign	Not in training set
A14387C	Homo_sapiens_ND6_L96	L96W	Benign	Not in training set
A14387T	Homo_sapiens_ND6_L96	L96X	Benign	Not in training set
A7371C	Homo_sapiens_COI_M490	M490L	Benign	Not in training set
A7371T	Homo_sapiens_COI_M490	M490L	Benign	Not in training set
A7373C	Homo_sapiens_COI_M490	M490I	Benign	Not in training set
A7373T	Homo_sapiens_COI_M490	M490I	Benign	Not in training set
A7371G	Homo_sapiens_COI_M490	M490V	Benign	Not in training set
T7372C	Homo_sapiens_COI_M490	M490T	Benign	Not in training set
C3610T	Homo_sapiens_ND1_L102	L102F	Benign	Not in training set
T3611A	Homo_sapiens_ND1_L102	L102H	Benign	Not in training set
T3611C	Homo_sapiens_ND1_L102	L102P	Benign	Not in training set
T3611G	Homo_sapiens_ND1_L102	L102R	Benign	Not in training set
C10327G	Homo_sapiens_ND3_S90	S90W	Benign	Not in training set
T10326C	Homo_sapiens_ND3_S90	S90P	Benign	Not in training set
C10327A	Homo_sapiens_ND3_S90	S90X	Benign	Not in training set
C7441A	Homo_sapiens_COI_S513	S513Y	Benign	Not in training set
C4932T	Homo_sapiens_ND2_L155	L155F	Benign	Not in training set
T4933A	Homo_sapiens_ND2_L155	L155H	Benign	Not in training set
T4933G	Homo_sapiens_ND2_L155	L155R	Benign	Not in training set
T4726A	Homo_sapiens_ND2_M86	M86K	Benign	Not in training set
T4726G	Homo_sapiens_ND2_M86	M86X	Benign	Not in training set
T7961A	Homo_sapiens_COII_L126	L126M	Benign	Not in training set
C14041A	Homo_sapiens_ND5_H569	H569N	Benign	Not in training set
A14042C	Homo_sapiens_ND5_H569	H569P	Benign	Not in training set
A14042T	Homo_sapiens_ND5_H569	H569L	Benign	Not in training set
C8394A	Homo_sapiens_ATP8_P10	P10H	Benign	Not in training set
C8394G	Homo_sapiens_ATP8_P10	P10R	Benign	Not in training set
T4612A	Homo_sapiens_ND2_M48	M48K	Benign	Not in training set
A4613C	Homo_sapiens_ND2_M48	M48I	Benign	Not in training set
A4613T	Homo_sapiens_ND2_M48	M48I	Benign	Not in training set
T8639G	Homo_sapiens_ATP6_I38	I38S	Benign	Not in training set
T13823A	Homo_sapiens_ND5_L496	L496Q	Benign	Not in training set
T13823G	Homo_sapiens_ND5_L496	L496R	Benign	Not in training set
G9300T	Homo_sapiens_COIII_A32	A32S	Benign	Not in training set
G9300C	Homo_sapiens_COIII_A32	A32P	Benign	Not in training set
C9301A	Homo_sapiens_COIII_A32	A32D	Benign	Not in training set
C9301G	Homo_sapiens_COIII_A32	A32G	Benign	Not in training set
T4497A	Homo_sapiens_ND2_Y10	Y10N	Benign	Not in training set
T4497C	Homo_sapiens_ND2_Y10	Y10H	Benign	Not in training set
T4497G	Homo_sapiens_ND2_Y10	Y10D	Benign	Not in training set
C4499A	Homo_sapiens_ND2_Y10	Y10X	Benign	Not in training set
C4499G	Homo_sapiens_ND2_Y10	Y10X	Benign	Not in training set
A4003G	Homo_sapiens_ND1_M233	M233V	Benign	Not in training set
A4005C	Homo_sapiens_ND1_M233	M233I	Benign	Not in training set
A4005T	Homo_sapiens_ND1_M233	M233I	Benign	Not in training set
C15315G	Homo_sapiens_CYB_A190	A190G	Benign	Not in training set
G15314C	Homo_sapiens_CYB_A190	A190P	Benign	Not in training set
C15315A	Homo_sapiens_CYB_A190	A190E	Benign	Not in training set
C3524G	Homo_sapiens_ND1_T73	T73S	Benign	Not in training set
A3523C	Homo_sapiens_ND1_T73	T73P	Benign	Not in training set
C3524A	Homo_sapiens_ND1_T73	T73N	Benign	Not in training set
A3523T	Homo_sapiens_ND1_T73	T73S	Benign	Not in training set
T10776A	Homo_sapiens_ND4_V6	V6D	Benign	Not in training set
T10776G	Homo_sapiens_ND4_V6	V6G	Benign	Not in training set
A3532C	Homo_sapiens_ND1_T76	T76P	Benign	Not in training set
C3533A	Homo_sapiens_ND1_T76	T76N	Benign	Not in training set
T12473A	Homo_sapiens_ND5_I46	I46N	Benign	Not in training set
T12473G	Homo_sapiens_ND5_I46	I46S	Benign	Not in training set
T3833A	Homo_sapiens_ND1_L176	L176Q	Benign	Not in training set
T3833C	Homo_sapiens_ND1_L176	L176P	Benign	Not in training set
T3833G	Homo_sapiens_ND1_L176	L176R	Benign	Not in training set
G10653T	Homo_sapiens_ND4L_A62	A62S	Benign	Not in training set
G10653C	Homo_sapiens_ND4L_A62	A62P	Benign	Not in training set
C10654A	Homo_sapiens_ND4L_A62	A62D	Benign	Not in training set
C10654G	Homo_sapiens_ND4L_A62	A62G	Benign	Not in training set
A4842C	Homo_sapiens_ND2_T125	T125P	Benign	Not in training set
T12117A	Homo_sapiens_ND4_I453	I453N	Benign	Not in training set
A15098T	Homo_sapiens_CYB_I118	I118F	Benign	Not in training set
T15099A	Homo_sapiens_CYB_I118	I118N	Benign	Not in training set
T15099G	Homo_sapiens_CYB_I118	I118S	Benign	Not in training set
A14765C	Homo_sapiens_CYB_T7	T7P	Benign	Not in training set
T9697G	Homo_sapiens_COIII_L164	L164R	Benign	Not in training set
T9697A	Homo_sapiens_COIII_L164	L164H	Benign	Not in training set
T9697C	Homo_sapiens_COIII_L164	L164P	Benign	Not in training set
T8651A	Homo_sapiens_ATP6_L42	L42Q	Benign	Not in training set
T8651G	Homo_sapiens_ATP6_L42	L42R	Benign	Not in training set
T8651C	Homo_sapiens_ATP6_L42	L42P	Benign	Not in training set
C10968A	Homo_sapiens_ND4_T70	T70N	Benign	Not in training set
A10967C	Homo_sapiens_ND4_T70	T70P	Benign	Not in training set
C8702A	Homo_sapiens_ATP6_T59	T59N	Benign	Not in training set
C9071G	Homo_sapiens_ATP6_S182	S182W	Benign	Not in training set
C9071A	Homo_sapiens_ATP6_S182	S182X	Benign	Not in training set
T12129A	Homo_sapiens_ND4_F457	F457Y	Benign	Not in training set
T12129C	Homo_sapiens_ND4_F457	F457S	Benign	Not in training set
C8561A	Homo_sapiens_ATP8_P66	P66T	Benign	Not in training set
C8561G	Homo_sapiens_ATP8_P66	P66A	Benign	Not in training set
C8561T	Homo_sapiens_ATP8_P66	P66S	Benign	Not in training set
A13681C	Homo_sapiens_ND5_T449	T449P	Benign	Not in training set
A4606C	Homo_sapiens_ND2_K46	K46T	Benign	Not in training set
A4606T	Homo_sapiens_ND2_K46	K46M	Benign	Not in training set
C15459G	Homo_sapiens_CYB_S238	S238C	Benign	Not in training set
T15458C	Homo_sapiens_CYB_S238	S238P	Benign	Not in training set
A11057T	Homo_sapiens_ND4_I100	I100F	Benign	Not in training set
T11058A	Homo_sapiens_ND4_I100	I100N	Benign	Not in training set
A12487C	Homo_sapiens_ND5_T51	T51P	Benign	Not in training set
C12488A	Homo_sapiens_ND5_T51	T51K	Benign	Not in training set
C12488G	Homo_sapiens_ND5_T51	T51X	Benign	Not in training set
A14640C	Homo_sapiens_ND6_L12	L12V	Benign	Not in training set
T15693G	Homo_sapiens_CYB_M316	M316X	Benign	Not in training set
C11325A	Homo_sapiens_ND4_S189	S189Y	Benign	Not in training set
C11325G	Homo_sapiens_ND4_S189	S189C	Benign	Not in training set
C10808A	Homo_sapiens_ND4_L17	L17I	Benign	Not in training set
T10809A	Homo_sapiens_ND4_L17	L17H	Benign	Not in training set
T10809C	Homo_sapiens_ND4_L17	L17P	Benign	Not in training set
T10809G	Homo_sapiens_ND4_L17	L17R	Benign	Not in training set
T11907A	Homo_sapiens_ND4_V383	V383E	Benign	Not in training set
T11907G	Homo_sapiens_ND4_V383	V383G	Benign	Not in training set
T14000G	Homo_sapiens_ND5_L555	L555R	Benign	Not in training set
C13999G	Homo_sapiens_ND5_L555	L555V	Benign	Not in training set
T14000C	Homo_sapiens_ND5_L555	L555P	Benign	Not in training set
C14862G	Homo_sapiens_CYB_A39	A39G	Benign	Not in training set
C14862A	Homo_sapiens_CYB_A39	A39D	Benign	Not in training set
G14861C	Homo_sapiens_CYB_A39	A39P	Benign	Not in training set
T8705A	Homo_sapiens_ATP6_M60	M60K	Benign	Not in training set
T8705G	Homo_sapiens_ATP6_M60	M60X	Benign	Not in training set
T15804A	Homo_sapiens_CYB_V353	V353E	Benign	Not in training set
T15804G	Homo_sapiens_CYB_V353	V353G	Benign	Not in training set
A12017C	Homo_sapiens_ND4_T420	T420P	Benign	Not in training set
A4243C	Homo_sapiens_ND1_S313	S313R	Benign	Not in training set
G4244C	Homo_sapiens_ND1_S313	S313T	Benign	Not in training set
G4244T	Homo_sapiens_ND1_S313	S313I	Benign	Not in training set
C4245A	Homo_sapiens_ND1_S313	S313X	Benign	Not in training set
C4245G	Homo_sapiens_ND1_S313	S313X	Benign	Not in training set
T4534A	Homo_sapiens_ND2_L22	L22Q	Benign	Not in training set
T4534C	Homo_sapiens_ND2_L22	L22P	Benign	Not in training set
T4534G	Homo_sapiens_ND2_L22	L22R	Benign	Not in training set
A13153T	Homo_sapiens_ND5_I273	I273F	Benign	Not in training set
T13154A	Homo_sapiens_ND5_I273	I273N	Benign	Not in training set
T13154G	Homo_sapiens_ND5_I273	I273S	Benign	Not in training set
C5113A	Homo_sapiens_ND2_A215	A215E	Benign	Not in training set
G5112C	Homo_sapiens_ND2_A215	A215P	Benign	Not in training set
C5113G	Homo_sapiens_ND2_A215	A215G	Benign	Not in training set
A13165C	Homo_sapiens_ND5_T277	T277P	Benign	Not in training set
C13166A	Homo_sapiens_ND5_T277	T277K	Benign	Not in training set
C13166G	Homo_sapiens_ND5_T277	T277X	Benign	Not in training set
C5066A	Homo_sapiens_ND2_N199	N199K	Benign	Not in training set
C5066G	Homo_sapiens_ND2_N199	N199K	Benign	Not in training set
A5064T	Homo_sapiens_ND2_N199	N199Y	Benign	Not in training set
A5065T	Homo_sapiens_ND2_N199	N199I	Benign	Not in training set
A10826T	Homo_sapiens_ND4_I23	I23F	Benign	Not in training set
T10827A	Homo_sapiens_ND4_I23	I23N	Benign	Not in training set
T10827G	Homo_sapiens_ND4_I23	I23S	Benign	Not in training set
T12502A	Homo_sapiens_ND5_C56	C56S	Benign	Not in training set
G12503C	Homo_sapiens_ND5_C56	C56S	Benign	Not in training set
T11897C	Homo_sapiens_ND4_S380	S380P	Benign	Not in training set
C11898G	Homo_sapiens_ND4_S380	S380C	Benign	Not in training set
A14189C	Homo_sapiens_ND6_V162	V162G	Benign	Not in training set
A14189T	Homo_sapiens_ND6_V162	V162D	Benign	Not in training set
T8744A	Homo_sapiens_ATP6_V73	V73E	Benign	Not in training set
T8744G	Homo_sapiens_ATP6_V73	V73G	Benign	Not in training set
T11340C	Homo_sapiens_ND4_L194	L194S	Benign	Not in training set
T11340G	Homo_sapiens_ND4_L194	L194W	Benign	Not in training set
T11340A	Homo_sapiens_ND4_L194	L194X	Benign	Not in training set
T4768A	Homo_sapiens_ND2_M100	M100K	Benign	Not in training set
T4768G	Homo_sapiens_ND2_M100	M100X	Benign	Not in training set
G4924T	Homo_sapiens_ND2_S152	S152I	Benign	Not in training set
T15069C	Homo_sapiens_CYB_L108	L108P	Benign	Not in training set
T15069G	Homo_sapiens_CYB_L108	L108R	Benign	Not in training set
C15068T	Homo_sapiens_CYB_L108	L108F	Benign	Not in training set
T12482A	Homo_sapiens_ND5_F49	F49Y	Benign	Not in training set
A11996G	Homo_sapiens_ND4_T413	T413A	Benign	Not in training set
C11997A	Homo_sapiens_ND4_T413	T413K	Benign	Not in training set
A11996C	Homo_sapiens_ND4_T413	T413P	Benign	Not in training set
C11997G	Homo_sapiens_ND4_T413	T413X	Benign	Not in training set
T10486A	Homo_sapiens_ND4L_M6	M6K	Benign	Not in training set
T10486G	Homo_sapiens_ND4L_M6	M6X	Benign	Not in training set
A13834C	Homo_sapiens_ND5_T500	T500P	Benign	Not in training set
C13835A	Homo_sapiens_ND5_T500	T500K	Benign	Not in training set
C13835G	Homo_sapiens_ND5_T500	T500X	Benign	Not in training set
T3386G	Homo_sapiens_ND1_I27	I27S	Benign	Not in training set
T3386A	Homo_sapiens_ND1_I27	I27N	Benign	Not in training set
G4084C	Homo_sapiens_ND1_V260	V260L	Benign	Not in training set
G4084T	Homo_sapiens_ND1_V260	V260F	Benign	Not in training set
T4085A	Homo_sapiens_ND1_V260	V260D	Benign	Not in training set
T4085G	Homo_sapiens_ND1_V260	V260G	Benign	Not in training set
G15884C	Homo_sapiens_CYB_A380	A380P	Benign	Negative training set
C15885G	Homo_sapiens_CYB_A380	A380G	Benign	Not in training set
C15885A	Homo_sapiens_CYB_A380	A380D	Benign	Not in training set
G15884T	Homo_sapiens_CYB_A380	A380S	Benign	Not in training set
T4100A	Homo_sapiens_ND1_L265	L265H	Benign	Not in training set
T4100C	Homo_sapiens_ND1_L265	L265P	Benign	Not in training set
T4100G	Homo_sapiens_ND1_L265	L265R	Benign	Not in training set
A14870T	Homo_sapiens_CYB_I42	I42F	Benign	Not in training set
T14871A	Homo_sapiens_CYB_I42	I42N	Benign	Not in training set
G5043C	Homo_sapiens_ND2_A192	A192P	Benign	Not in training set
C5044A	Homo_sapiens_ND2_A192	A192E	Benign	Not in training set
C5044G	Homo_sapiens_ND2_A192	A192G	Benign	Not in training set
T4696G	Homo_sapiens_ND2_F76	F76C	Benign	Not in training set
A15534T	Homo_sapiens_CYB_N263	N263I	Benign	Not in training set
T10519A	Homo_sapiens_ND4L_L17	L17Q	Benign	Not in training set
T10519G	Homo_sapiens_ND4L_L17	L17R	Benign	Not in training set
T15441C	Homo_sapiens_CYB_L232	L232S	Benign	Not in training set
T15441G	Homo_sapiens_CYB_L232	L232W	Benign	Not in training set
T15441A	Homo_sapiens_CYB_L232	L232X	Benign	Not in training set
T10072A	Homo_sapiens_ND3_L5	L5X	Benign	Not in training set
A14654C	Homo_sapiens_ND6_L7	L7R	Benign	Not in training set
A14654G	Homo_sapiens_ND6_L7	L7P	Benign	Not in training set
A14654T	Homo_sapiens_ND6_L7	L7Q	Benign	Not in training set
C3328G	Homo_sapiens_ND1_L8	L8V	Benign	Not in training set
T3329C	Homo_sapiens_ND1_L8	L8P	Benign	Not in training set
T3329G	Homo_sapiens_ND1_L8	L8R	Benign	Not in training set
T3329A	Homo_sapiens_ND1_L8	L8H	Benign	Not in training set
A10506C	Homo_sapiens_ND4L_T13	T13P	Benign	Not in training set
T4226A	Homo_sapiens_ND1_M307	M307K	Benign	Not in training set
T4226G	Homo_sapiens_ND1_M307	M307X	Benign	Not in training set
G15221T	Homo_sapiens_CYB_D159	D159Y	Benign	Not in training set
A15222T	Homo_sapiens_CYB_D159	D159V	Benign	Not in training set
G15221C	Homo_sapiens_CYB_D159	D159H	Benign	Not in training set
T15837G	Homo_sapiens_CYB_I364	I364S	Benign	Not in training set
C15838A	Homo_sapiens_CYB_I364	I364M	Benign	Not in training set
C15838G	Homo_sapiens_CYB_I364	I364M	Benign	Not in training set
T15837A	Homo_sapiens_CYB_I364	I364N	Benign	Not in training set
A9895T	Homo_sapiens_COIII_K230	K230M	Benign	Not in training set
A9894G	Homo_sapiens_COIII_K230	K230E	Benign	Not in training set
A9894T	Homo_sapiens_COIII_K230	K230X	Benign	Not in training set
A9895G	Homo_sapiens_COIII_K230	K230X	Benign	Not in training set
T5041A	Homo_sapiens_ND2_M191	M191K	Benign	Not in training set
T5041G	Homo_sapiens_ND2_M191	M191X	Benign	Not in training set
C3806A	Homo_sapiens_ND1_T167	T167K	Benign	Not in training set
T4957A	Homo_sapiens_ND2_M163	M163K	Benign	Not in training set
T4957G	Homo_sapiens_ND2_M163	M163X	Benign	Not in training set
G15650C	Homo_sapiens_CYB_A302	A302P	Benign	Not in training set
C15651A	Homo_sapiens_CYB_A302	A302E	Benign	Not in training set
T10857A	Homo_sapiens_ND4_I33	I33N	Benign	Not in training set
T12105A	Homo_sapiens_ND4_L449	L449H	Benign	Not in training set
T12105C	Homo_sapiens_ND4_L449	L449P	Benign	Not in training set
T12105G	Homo_sapiens_ND4_L449	L449R	Benign	Not in training set
C14642T	Homo_sapiens_ND6_G11	G11D	Benign	Not in training set
C14643G	Homo_sapiens_ND6_G11	G11R	Benign	Not in training set
C14643A	Homo_sapiens_ND6_G11	G11C	Benign	Not in training set
G12541C	Homo_sapiens_ND5_A69	A69P	Benign	Not in training set
C12542A	Homo_sapiens_ND5_A69	A69D	Benign	Not in training set
C12542G	Homo_sapiens_ND5_A69	A69G	Benign	Not in training set
T14979G	Homo_sapiens_CYB_I78	I78S	Benign	Not in training set
T14979A	Homo_sapiens_CYB_I78	I78N	Benign	Not in training set
A14065C	Homo_sapiens_ND5_T577	T577P	Benign	Not in training set
A14065G	Homo_sapiens_ND5_T577	T577A	Benign	Not in training set
A13909G	Homo_sapiens_ND5_M525	M525V	Benign	Not in training set
A13911C	Homo_sapiens_ND5_M525	M525I	Benign	Not in training set
A13911T	Homo_sapiens_ND5_M525	M525I	Benign	Not in training set
T13910A	Homo_sapiens_ND5_M525	M525K	Benign	Not in training set
T13910G	Homo_sapiens_ND5_M525	M525X	Benign	Not in training set
T15074G	Homo_sapiens_CYB_S110	S110A	Benign	Not in training set
A4554C	Homo_sapiens_ND2_T29	T29P	Benign	Not in training set
C4555A	Homo_sapiens_ND2_T29	T29N	Benign	Not in training set
T10959A	Homo_sapiens_ND4_M67	M67K	Benign	Not in training set
T10959G	Homo_sapiens_ND4_M67	M67X	Benign	Not in training set
G13135C	Homo_sapiens_ND5_A267	A267P	Benign	Not in training set
G13135T	Homo_sapiens_ND5_A267	A267S	Benign	Not in training set
C13136A	Homo_sapiens_ND5_A267	A267E	Benign	Not in training set
C13136G	Homo_sapiens_ND5_A267	A267G	Benign	Not in training set
A13141T	Homo_sapiens_ND5_N269	N269Y	Benign	Not in training set
A15851T	Homo_sapiens_CYB_I369	I369F	Benign	Not in training set
T15852A	Homo_sapiens_CYB_I369	I369N	Benign	Not in training set
T8418G	Homo_sapiens_ATP8_L18	L18R	Benign	Not in training set
T8418A	Homo_sapiens_ATP8_L18	L18H	Benign	Not in training set
A14561C	Homo_sapiens_ND6_V38	V38G	Benign	Not in training set
A14561T	Homo_sapiens_ND6_V38	V38D	Benign	Not in training set
T8626G	Homo_sapiens_ATP6_S34	S34A	Benign	Not in training set
C8627A	Homo_sapiens_ATP6_S34	S34Y	Benign	Not in training set
C8627T	Homo_sapiens_ATP6_S34	S34F	Benign	Not in training set
T5464C	Homo_sapiens_ND2_L332	L332P	Benign	Not in training set
T5464G	Homo_sapiens_ND2_L332	L332R	Benign	Not in training set
T5464A	Homo_sapiens_ND2_L332	L332H	Benign	Not in training set
T4552A	Homo_sapiens_ND2_F28	F28Y	Benign	Not in training set
T4552G	Homo_sapiens_ND2_F28	F28C	Benign	Not in training set
T10294A	Homo_sapiens_ND3_L79	L79Q	Benign	Not in training set
T10294C	Homo_sapiens_ND3_L79	L79P	Benign	Not in training set
T10294G	Homo_sapiens_ND3_L79	L79R	Benign	Not in training set
T11904A	Homo_sapiens_ND4_L382	L382Q	Benign	Not in training set
T11904C	Homo_sapiens_ND4_L382	L382P	Benign	Not in training set
T11904G	Homo_sapiens_ND4_L382	L382R	Benign	Not in training set
C7122A	Homo_sapiens_COI_Q407	Q407K	Benign	Not in training set
T9718A	Homo_sapiens_COIII_L171	L171H	Benign	Not in training set
T9718C	Homo_sapiens_COIII_L171	L171P	Benign	Not in training set
T9718G	Homo_sapiens_COIII_L171	L171R	Benign	Not in training set
C9717T	Homo_sapiens_COIII_L171	L171F	Benign	Not in training set
C11512A	Homo_sapiens_ND4_N251	N251K	Benign	Not in training set
C11512G	Homo_sapiens_ND4_N251	N251K	Benign	Not in training set
A11510T	Homo_sapiens_ND4_N251	N251Y	Benign	Not in training set
A11511T	Homo_sapiens_ND4_N251	N251I	Benign	Not in training set
A3818T	Homo_sapiens_ND1_H171	H171L	Benign	Not in training set
C3817G	Homo_sapiens_ND1_H171	H171D	Benign	Not in training set
A8554T	Homo_sapiens_ATP6_I10	I10F	Benign	Not in training set
C5320A	Homo_sapiens_ND2_T284	T284N	Benign	Not in training set
T10480A	Homo_sapiens_ND4L_I4	I4N	Benign	Not in training set
T7354A	Homo_sapiens_COI_M484	M484K	Benign	Not in training set
A7355C	Homo_sapiens_COI_M484	M484I	Benign	Not in training set
A7355T	Homo_sapiens_COI_M484	M484I	Benign	Not in training set
T14021G	Homo_sapiens_ND5_L562	L562W	Benign	Not in training set
T14021C	Homo_sapiens_ND5_L562	L562S	Benign	Not in training set
T14021A	Homo_sapiens_ND5_L562	L562X	Benign	Not in training set
C10839A	Homo_sapiens_ND4_T27	T27K	Benign	Not in training set
C10839G	Homo_sapiens_ND4_T27	T27X	Benign	Not in training set
T8433A	Homo_sapiens_ATP8_I23	I23N	Benign	Not in training set
G3316T	Homo_sapiens_ND1_A4	A4S	Benign	Not in training set
C3317A	Homo_sapiens_ND1_A4	A4D	Benign	Not in training set
C3317G	Homo_sapiens_ND1_A4	A4G	Benign	Not in training set
T10066G	Homo_sapiens_ND3_F3	F3C	Benign	Not in training set
T8889A	Homo_sapiens_ATP6_I121	I121M	Benign	Not in training set
T8889G	Homo_sapiens_ATP6_I121	I121M	Benign	Not in training set
A8887C	Homo_sapiens_ATP6_I121	I121L	Benign	Not in training set
C9107A	Homo_sapiens_ATP6_T194	T194K	Benign	Not in training set
A9106C	Homo_sapiens_ATP6_T194	T194P	Benign	Not in training set
C9107G	Homo_sapiens_ATP6_T194	T194X	Benign	Not in training set
A7146C	Homo_sapiens_COI_T415	T415P	Benign	Not in training set
C7147A	Homo_sapiens_COI_T415	T415N	Benign	Not in training set
C10314G	Homo_sapiens_ND3_L86	L86V	Benign	Not in training set
T10315G	Homo_sapiens_ND3_L86	L86R	Benign	Not in training set
A15780G	Homo_sapiens_CYB_Y345	Y345C	Benign	Not in training set
A15780T	Homo_sapiens_CYB_Y345	Y345F	Benign	Not in training set
C15781A	Homo_sapiens_CYB_Y345	Y345X	Benign	Not in training set
C15781G	Homo_sapiens_CYB_Y345	Y345X	Benign	Not in training set
A11807C	Homo_sapiens_ND4_T350	T350P	Benign	Not in training set
C11808A	Homo_sapiens_ND4_T350	T350N	Benign	Not in training set
C12821T	Homo_sapiens_ND5_A162	A162V	Benign	Not in training set
C12821G	Homo_sapiens_ND5_A162	A162G	Benign	Not in training set
T13688A	Homo_sapiens_ND5_L451	L451Q	Benign	Not in training set
T13688C	Homo_sapiens_ND5_L451	L451P	Benign	Not in training set
T13688G	Homo_sapiens_ND5_L451	L451R	Benign	Not in training set
T15447A	Homo_sapiens_CYB_L234	L234H	Benign	Not in training set
T15447G	Homo_sapiens_CYB_L234	L234R	Benign	Not in training set
C11913A	Homo_sapiens_ND4_T385	T385K	Benign	Not in training set
A11912C	Homo_sapiens_ND4_T385	T385P	Benign	Not in training set
C11913G	Homo_sapiens_ND4_T385	T385X	Benign	Not in training set
C8676A	Homo_sapiens_ATP6_I50	I50M	Benign	Not in training set
C8676G	Homo_sapiens_ATP6_I50	I50M	Benign	Not in training set
T8675G	Homo_sapiens_ATP6_I50	I50S	Benign	Not in training set
A8674T	Homo_sapiens_ATP6_I50	I50F	Benign	Not in training set
T8675A	Homo_sapiens_ATP6_I50	I50N	Benign	Not in training set
T15630G	Homo_sapiens_CYB_L295	L295W	Benign	Not in training set
T15630C	Homo_sapiens_CYB_L295	L295S	Benign	Not in training set
T15630A	Homo_sapiens_CYB_L295	L295X	Benign	Not in training set
G5262T	Homo_sapiens_ND2_A265	A265S	Benign	Not in training set
G5262C	Homo_sapiens_ND2_A265	A265P	Benign	Not in training set
C5263A	Homo_sapiens_ND2_A265	A265D	Benign	Not in training set
C5263G	Homo_sapiens_ND2_A265	A265G	Benign	Not in training set
T14778G	Homo_sapiens_CYB_M11	M11X	Benign	Not in training set
T8448A	Homo_sapiens_ATP8_M28	M28K	Benign	Not in training set
T8448G	Homo_sapiens_ATP8_M28	M28X	Benign	Not in training set
G4776C	Homo_sapiens_ND2_A103	A103P	Benign	Not in training set
C4777A	Homo_sapiens_ND2_A103	A103E	Benign	Not in training set
T3338A	Homo_sapiens_ND1_V11	V11E	Benign	Not in training set
T3338G	Homo_sapiens_ND1_V11	V11G	Benign	Not in training set
A8659C	Homo_sapiens_ATP6_T45	T45P	Benign	Not in training set
C8660A	Homo_sapiens_ATP6_T45	T45N	Benign	Not in training set
T9865A	Homo_sapiens_COIII_I220	I220N	Benign	Not in training set
T9865G	Homo_sapiens_COIII_I220	I220S	Benign	Not in training set
T9865C	Homo_sapiens_COIII_I220	I220T	Benign	Not in training set
T3314A	Homo_sapiens_ND1_M3	M3K	Benign	Not in training set
T3314G	Homo_sapiens_ND1_M3	M3X	Benign	Not in training set
A14539C	Homo_sapiens_ND6_N45	N45K	Benign	Not in training set
A14539T	Homo_sapiens_ND6_N45	N45K	Benign	Not in training set
T14540G	Homo_sapiens_ND6_N45	N45T	Benign	Not in training set
T14541C	Homo_sapiens_ND6_N45	N45D	Benign	Not in training set
T14541G	Homo_sapiens_ND6_N45	N45H	Benign	Not in training set
T14540A	Homo_sapiens_ND6_N45	N45I	Benign	Not in training set
T5458A	Homo_sapiens_ND2_I330	I330N	Benign	Not in training set
T4238A	Homo_sapiens_ND1_I311	I311N	Benign	Not in training set
A4237G	Homo_sapiens_ND1_I311	I311V	Benign	Not in training set
A9852C	Homo_sapiens_COIII_T216	T216P	Benign	Not in training set
C9853A	Homo_sapiens_COIII_T216	T216N	Benign	Not in training set
A5106C	Homo_sapiens_ND2_T213	T213P	Benign	Not in training set
C5107A	Homo_sapiens_ND2_T213	T213N	Benign	Not in training set
T13736A	Homo_sapiens_ND5_L467	L467H	Benign	Not in training set
T13736G	Homo_sapiens_ND5_L467	L467R	Benign	Not in training set
T13736C	Homo_sapiens_ND5_L467	L467P	Benign	Not in training set
G13928T	Homo_sapiens_ND5_S531	S531I	Benign	Not in training set
T13577A	Homo_sapiens_ND5_I414	I414N	Benign	Not in training set
T13577G	Homo_sapiens_ND5_I414	I414S	Benign	Not in training set
T15816A	Homo_sapiens_CYB_L357	L357Q	Benign	Not in training set
T15816G	Homo_sapiens_CYB_L357	L357R	Benign	Not in training set
T15816C	Homo_sapiens_CYB_L357	L357P	Benign	Not in training set
G4920A	Homo_sapiens_ND2_V151	V151M	Benign	Not in training set
T4921C	Homo_sapiens_ND2_V151	V151A	Benign	Not in training set
C13867G	Homo_sapiens_ND5_L511	L511V	Benign	Not in training set
A8683T	Homo_sapiens_ATP6_T53	T53S	Benign	Not in training set
C8684G	Homo_sapiens_ATP6_T53	T53S	Benign	Not in training set
C8684A	Homo_sapiens_ATP6_T53	T53N	Benign	Not in training set
A8683C	Homo_sapiens_ATP6_T53	T53P	Benign	Not in training set
T12500A	Homo_sapiens_ND5_M55	M55K	Benign	Not in training set
T12500G	Homo_sapiens_ND5_M55	M55X	Benign	Not in training set
A14210C	Homo_sapiens_ND6_V155	V155G	Benign	Not in training set
C9857A	Homo_sapiens_COIII_I217	I217M	Benign	Not in training set
C9857G	Homo_sapiens_COIII_I217	I217M	Benign	Not in training set
T5323A	Homo_sapiens_ND2_I285	I285N	Benign	Not in training set
C15111A	Homo_sapiens_CYB_A122	A122E	Benign	Not in training set
G15110C	Homo_sapiens_CYB_A122	A122P	Benign	Not in training set
C15111G	Homo_sapiens_CYB_A122	A122G	Benign	Not in training set
A10817C	Homo_sapiens_ND4_K20	K20Q	Benign	Not in training set
G14432T	Homo_sapiens_ND6_A81	A81E	Benign	Not in training set
C14433G	Homo_sapiens_ND6_A81	A81P	Benign	Not in training set
T8867A	Homo_sapiens_ATP6_I114	I114N	Benign	Not in training set
T8867G	Homo_sapiens_ATP6_I114	I114S	Benign	Not in training set
A14032T	Homo_sapiens_ND5_I566	I566F	Benign	Not in training set
T14033A	Homo_sapiens_ND5_I566	I566N	Benign	Not in training set
T14033G	Homo_sapiens_ND5_I566	I566S	Benign	Not in training set
T5476A	Homo_sapiens_ND2_L336	L336H	Benign	Not in training set
T5476C	Homo_sapiens_ND2_L336	L336P	Benign	Not in training set
T5476G	Homo_sapiens_ND2_L336	L336R	Benign	Not in training set
A4474C	Homo_sapiens_ND2_N2	N2T	Benign	Not in training set
A4474T	Homo_sapiens_ND2_N2	N2I	Benign	Not in training set
A12604T	Homo_sapiens_ND5_I90	I90F	Benign	Not in training set
T12605A	Homo_sapiens_ND5_I90	I90N	Benign	Not in training set
T12605G	Homo_sapiens_ND5_I90	I90S	Benign	Not in training set
G4959C	Homo_sapiens_ND2_A164	A164P	Benign	Not in training set
G4959T	Homo_sapiens_ND2_A164	A164S	Benign	Not in training set
C4960A	Homo_sapiens_ND2_A164	A164E	Benign	Not in training set
C4960G	Homo_sapiens_ND2_A164	A164G	Benign	Not in training set
T15657A	Homo_sapiens_CYB_I304	I304N	Benign	Not in training set
T15657G	Homo_sapiens_CYB_I304	I304S	Benign	Not in training set
T11829A	Homo_sapiens_ND4_F357	F357Y	Benign	Not in training set
T11829G	Homo_sapiens_ND4_F357	F357C	Benign	Not in training set
C15390G	Homo_sapiens_CYB_S215	S215C	Benign	Not in training set
C15390T	Homo_sapiens_CYB_S215	S215F	Benign	Not in training set
C15390A	Homo_sapiens_CYB_S215	S215Y	Benign	Not in training set
T8870G	Homo_sapiens_ATP6_M115	M115X	Benign	Not in training set
T11940A	Homo_sapiens_ND4_L394	L394Q	Benign	Not in training set
T11940G	Homo_sapiens_ND4_L394	L394R	Benign	Not in training set
T11940C	Homo_sapiens_ND4_L394	L394P	Benign	Not in training set
T5251G	Homo_sapiens_ND2_L261	L261W	Benign	Not in training set
T5251A	Homo_sapiens_ND2_L261	L261X	Benign	Not in training set
T8881A	Homo_sapiens_ATP6_S119	S119T	Benign	Not in training set
T8881G	Homo_sapiens_ATP6_S119	S119A	Benign	Not in training set
C8882G	Homo_sapiens_ATP6_S119	S119C	Benign	Not in training set
T8881C	Homo_sapiens_ATP6_S119	S119P	Benign	Not in training set
T4759A	Homo_sapiens_ND2_M97	M97K	Benign	Not in training set
T4759G	Homo_sapiens_ND2_M97	M97X	Benign	Not in training set
T15726A	Homo_sapiens_CYB_L327	L327H	Benign	Not in training set
T15726C	Homo_sapiens_CYB_L327	L327P	Benign	Not in training set
T15726G	Homo_sapiens_CYB_L327	L327R	Benign	Not in training set
A12967T	Homo_sapiens_ND5_T211	T211S	Benign	Not in training set
C12968A	Homo_sapiens_ND5_T211	T211N	Benign	Not in training set
C12968G	Homo_sapiens_ND5_T211	T211S	Benign	Not in training set
A12967C	Homo_sapiens_ND5_T211	T211P	Benign	Not in training set
G5460C	Homo_sapiens_ND2_A331	A331P	Benign	Not in training set
C5461A	Homo_sapiens_ND2_A331	A331D	Benign	Not in training set
C5461G	Homo_sapiens_ND2_A331	A331G	Benign	Not in training set
G13813T	Homo_sapiens_ND5_V493	V493F	Benign	Not in training set
T13814A	Homo_sapiens_ND5_V493	V493D	Benign	Not in training set
T13814G	Homo_sapiens_ND5_V493	V493G	Benign	Not in training set
A11252T	Homo_sapiens_ND4_I165	I165F	Benign	Not in training set
T11253A	Homo_sapiens_ND4_I165	I165N	Benign	Not in training set
T13789G	Homo_sapiens_ND5_Y485	Y485D	Benign	Not in training set
A13801C	Homo_sapiens_ND5_T489	T489P	Benign	Not in training set
C13802A	Homo_sapiens_ND5_T489	T489K	Benign	Not in training set
C13802G	Homo_sapiens_ND5_T489	T489X	Benign	Not in training set
C3566A	Homo_sapiens_ND1_T87	T87N	Benign	Not in training set
A3565C	Homo_sapiens_ND1_T87	T87P	Benign	Not in training set
T11505A	Homo_sapiens_ND4_I249	I249N	Benign	Not in training set
T11505G	Homo_sapiens_ND4_I249	I249S	Benign	Not in training set
T12596A	Homo_sapiens_ND5_M87	M87K	Benign	Not in training set
T12596G	Homo_sapiens_ND5_M87	M87X	Benign	Not in training set
C13625A	Homo_sapiens_ND5_T430	T430N	Benign	Not in training set
T15654A	Homo_sapiens_CYB_M303	M303K	Benign	Not in training set
T15654G	Homo_sapiens_CYB_M303	M303X	Benign	Not in training set
T9349A	Homo_sapiens_COIII_L48	L48Q	Benign	Not in training set
T9349G	Homo_sapiens_COIII_L48	L48R	Benign	Not in training set
T9349C	Homo_sapiens_COIII_L48	L48P	Benign	Not in training set
A12556C	Homo_sapiens_ND5_T74	T74P	Benign	Not in training set
A12556T	Homo_sapiens_ND5_T74	T74S	Benign	Not in training set
C12557A	Homo_sapiens_ND5_T74	T74N	Benign	Not in training set
C12557G	Homo_sapiens_ND5_T74	T74S	Benign	Not in training set
A12556G	Homo_sapiens_ND5_T74	T74A	Benign	Not in training set
T13820A	Homo_sapiens_ND5_F495	F495Y	Benign	Not in training set
T13820G	Homo_sapiens_ND5_F495	F495C	Benign	Not in training set
T13820C	Homo_sapiens_ND5_F495	F495S	Benign	Not in training set
A8237C	Homo_sapiens_COII_I218	I218L	Benign	Not in training set
A8237T	Homo_sapiens_COII_I218	I218F	Benign	Not in training set
T8238G	Homo_sapiens_COII_I218	I218S	Benign	Not in training set
T8238A	Homo_sapiens_COII_I218	I218N	Benign	Not in training set
G13597C	Homo_sapiens_ND5_A421	A421P	Benign	Not in training set
C13598A	Homo_sapiens_ND5_A421	A421D	Benign	Not in training set
C13598G	Homo_sapiens_ND5_A421	A421G	Benign	Not in training set
C12063A	Homo_sapiens_ND4_T435	T435N	Benign	Not in training set
A12062C	Homo_sapiens_ND4_T435	T435P	Benign	Not in training set
T10324A	Homo_sapiens_ND3_M89	M89K	Benign	Not in training set
A10323G	Homo_sapiens_ND3_M89	M89V	Benign	Not in training set
A12382T	Homo_sapiens_ND5_I16	I16F	Benign	Not in training set
T12383G	Homo_sapiens_ND5_I16	I16S	Benign	Not in training set
T4078G	Homo_sapiens_ND1_Y258	Y258D	Benign	Not in training set
A4079C	Homo_sapiens_ND1_Y258	Y258S	Benign	Not in training set
A4079T	Homo_sapiens_ND1_Y258	Y258F	Benign	Not in training set
T10357A	Homo_sapiens_ND3_L100	L100Q	Benign	Not in training set
T10357C	Homo_sapiens_ND3_L100	L100P	Benign	Not in training set
T10357G	Homo_sapiens_ND3_L100	L100R	Benign	Not in training set
T7965C	Homo_sapiens_COII_F127	F127S	Benign	Not in training set
G5271A	Homo_sapiens_ND2_E268	E268K	Benign	Not in training set
A5272C	Homo_sapiens_ND2_E268	E268A	Benign	Not in training set
A5272T	Homo_sapiens_ND2_E268	E268V	Benign	Not in training set
A5273C	Homo_sapiens_ND2_E268	E268D	Benign	Not in training set
A5273T	Homo_sapiens_ND2_E268	E268D	Benign	Not in training set
T15444A	Homo_sapiens_CYB_L233	L233H	Benign	Not in training set
T15444C	Homo_sapiens_CYB_L233	L233P	Benign	Not in training set
T15444G	Homo_sapiens_CYB_L233	L233R	Benign	Not in training set
T12015A	Homo_sapiens_ND4_L419	L419H	Benign	Not in training set
C3325G	Homo_sapiens_ND1_L7	L7V	Benign	Not in training set
T12599A	Homo_sapiens_ND5_M88	M88K	Benign	Not in training set
T12599G	Homo_sapiens_ND5_M88	M88X	Benign	Not in training set
A10082C	Homo_sapiens_ND3_M8	M8I	Benign	Not in training set
A10082T	Homo_sapiens_ND3_M8	M8I	Benign	Not in training set
A10890G	Homo_sapiens_ND4_Q44	Q44R	Benign	Not in training set
C15114T	Homo_sapiens_CYB_T123	T123I	Benign	Not in training set
A4608C	Homo_sapiens_ND2_K47	K47Q	Benign	Not in training set
A4608G	Homo_sapiens_ND2_K47	K47E	Benign	Not in training set
C3453A	Homo_sapiens_ND1_F49	F49L	Benign	Not in training set
C3453G	Homo_sapiens_ND1_F49	F49L	Benign	Not in training set
T3451C	Homo_sapiens_ND1_F49	F49L	Benign	Not in training set
A8653T	Homo_sapiens_ATP6_I43	I43F	Benign	Not in training set
C10476G	Homo_sapiens_ND4L_L3	L3V	Benign	Not in training set
C10476T	Homo_sapiens_ND4L_L3	L3F	Benign	Not in training set
A14545C	Homo_sapiens_ND6_I43	I43M	Benign	Not in training set
A14545T	Homo_sapiens_ND6_I43	I43M	Benign	Not in training set
A8566C	Homo_sapiens_ATP8_Q67	Q67H	Benign	Not in training set
A8565C	Homo_sapiens_ATP8_Q67	Q67P	Benign	Not in training set
A8566T	Homo_sapiens_ATP8_Q67	Q67H	Benign	Not in training set
A8565T	Homo_sapiens_ATP8_Q67	Q67L	Benign	Not in training set
A8565G	Homo_sapiens_ATP8_Q67	Q67R	Benign	Not in training set
A8566G	Homo_sapiens_ATP8_Q67	Q67Q	Benign	Not in training set
C4501A	Homo_sapiens_ND2_S11	S11Y	Benign	Not in training set
T4500C	Homo_sapiens_ND2_S11	S11P	Benign	Not in training set
A7257C	Homo_sapiens_COI_I452	I452L	Benign	Not in training set
T7258G	Homo_sapiens_COI_I452	I452S	Benign	Not in training set
C7259G	Homo_sapiens_COI_I452	I452M	Benign	Not in training set
C7259A	Homo_sapiens_COI_I452	I452M	Benign	Not in training set
A13966C	Homo_sapiens_ND5_T544	T544P	Benign	Not in training set
C11003G	Homo_sapiens_ND4_R82	R82G	Benign	Not in training set
G11004T	Homo_sapiens_ND4_R82	R82L	Benign	Not in training set
C11003A	Homo_sapiens_ND4_R82	R82S	Benign	Not in training set
A7731C	Homo_sapiens_COII_K49	K49T	Benign	Not in training set
A15827T	Homo_sapiens_CYB_T361	T361S	Benign	Not in training set
A12114C	Homo_sapiens_ND4_D452	D452A	Benign	Not in training set
A12114T	Homo_sapiens_ND4_D452	D452V	Benign	Not in training set
G12113C	Homo_sapiens_ND4_D452	D452H	Benign	Not in training set
G12113T	Homo_sapiens_ND4_D452	D452Y	Benign	Not in training set
G12113A	Homo_sapiens_ND4_D452	D452N	Benign	Not in training set
C8558G	Homo_sapiens_ATP8_P65	P65A	Benign	Not in training set
C8558A	Homo_sapiens_ATP8_P65	P65T	Benign	Not in training set
T12011G	Homo_sapiens_ND4_S418	S418A	Benign	Not in training set
C12012T	Homo_sapiens_ND4_S418	S418L	Benign	Not in training set
A9073G	Homo_sapiens_ATP6_T183	T183A	Benign	Not in training set
A5406G	Homo_sapiens_ND2_M313	M313V	Benign	Not in training set
T12526G	Homo_sapiens_ND5_S64	S64A	Benign	Not in training set
T13163C	Homo_sapiens_ND5_L276	L276P	Benign	Not in training set
T10878C	Homo_sapiens_ND4_L40	L40P	Benign	Not in training set
C3351G	Homo_sapiens_ND1_I15	I15M	Benign	Not in training set
C3351A	Homo_sapiens_ND1_I15	I15M	Benign	Not in training set
C13943A	Homo_sapiens_ND5_T536	T536K	Benign	Not in training set
A8894C	Homo_sapiens_ATP6_N123	N123T	Benign	Not in training set
A8893C	Homo_sapiens_ATP6_N123	N123H	Benign	Not in training set
T8895G	Homo_sapiens_ATP6_N123	N123K	Benign	Not in training set
T8895A	Homo_sapiens_ATP6_N123	N123K	Benign	Not in training set
C11532G	Homo_sapiens_ND4_A258	A258G	Benign	Not in training set
G7926C	Homo_sapiens_COII_G114	G114A	Benign	Not in training set
G7926T	Homo_sapiens_COII_G114	G114V	Benign	Not in training set
G7926A	Homo_sapiens_COII_G114	G114D	Benign	Not in training set
G7925A	Homo_sapiens_COII_G114	G114S	Benign	Not in training set
A12883T	Homo_sapiens_ND5_I183	I183F	Benign	Not in training set
T7935G	Homo_sapiens_COII_I117	I117S	Benign	Not in training set
T7935A	Homo_sapiens_COII_I117	I117N	Benign	Not in training set
C7936A	Homo_sapiens_COII_I117	I117M	Benign	Not in training set
C7936G	Homo_sapiens_COII_I117	I117M	Benign	Not in training set
A7934T	Homo_sapiens_COII_I117	I117F	Benign	Not in training set
T7935C	Homo_sapiens_COII_I117	I117T	Benign	Not in training set
A12661T	Homo_sapiens_ND5_N109	N109Y	Benign	Not in training set
C12135T	Homo_sapiens_ND4_S459	S459F	Benign	Not in training set
C12135G	Homo_sapiens_ND4_S459	S459C	Benign	Not in training set
C12566A	Homo_sapiens_ND5_S77	S77Y	Benign	Not in training set
A13535T	Homo_sapiens_ND5_N400	N400I	Benign	Not in training set
T13799A	Homo_sapiens_ND5_L488	L488H	Benign	Not in training set
G7706A	Homo_sapiens_COII_A41	A41T	Benign	Not in training set
C9537G	Homo_sapiens_COIII_Q111	Q111E	Benign	Not in training set
A9538G	Homo_sapiens_COIII_Q111	Q111R	Benign	Not in training set
A12349C	Homo_sapiens_ND5_T5	T5P	Benign	Not in training set
A14450C	Homo_sapiens_ND6_I75	I75S	Benign	Not in training set
A13865C	Homo_sapiens_ND5_K510	K510T	Benign	Not in training set
C8608G	Homo_sapiens_ATP6_P28	P28A	Benign	Not in training set
C8609T	Homo_sapiens_ATP6_P28	P28L	Benign	Not in training set
C8608A	Homo_sapiens_ATP6_P28	P28T	Benign	Not in training set
A15662T	Homo_sapiens_CYB_I306	I306F	Benign	Not in training set
T15663G	Homo_sapiens_CYB_I306	I306S	Benign	Not in training set
A13657C	Homo_sapiens_ND5_T441	T441P	Benign	Not in training set
T10191G	Homo_sapiens_ND3_S45	S45A	Benign	Not in training set
A3584C	Homo_sapiens_ND1_N93	N93T	Benign	Not in training set
C3585A	Homo_sapiens_ND1_N93	N93K	Benign	Not in training set
C3585G	Homo_sapiens_ND1_N93	N93K	Benign	Not in training set
C8130T	Homo_sapiens_COII_T182	T182I	Benign	Not in training set
T12448C	Homo_sapiens_ND5_S38	S38P	Benign	Not in training set
C3820T	Homo_sapiens_ND1_L172	L172F	Benign	Not in training set
G10068C	Homo_sapiens_ND3_A4	A4P	Benign	Not in training set
G10068T	Homo_sapiens_ND3_A4	A4S	Benign	Not in training set
T12071A	Homo_sapiens_ND4_F438	F438I	Benign	Not in training set
G13810T	Homo_sapiens_ND5_A492	A492S	Benign	Not in training set
C13811T	Homo_sapiens_ND5_A492	A492V	Benign	Not in training set
G13810A	Homo_sapiens_ND5_A492	A492T	Benign	Not in training set
T13812A	Homo_sapiens_ND5_A492	A492A	Benign	Not in training set
T13812G	Homo_sapiens_ND5_A492	A492A	Benign	Not in training set
T13812C	Homo_sapiens_ND5_A492	A492A	Benign	Not in training set
T14444A	Homo_sapiens_ND6_E77	E77V	Benign	Not in training set
A14296C	Homo_sapiens_ND6_I126	I126M	Benign	Not in training set
A14296T	Homo_sapiens_ND6_I126	I126M	Benign	Not in training set
A7363C	Homo_sapiens_COI_E487	E487A	Benign	Not in training set
C14753A	Homo_sapiens_CYB_P3	P3T	Benign	Not in training set
A15872G	Homo_sapiens_CYB_M376	M376V	Benign	Not in training set
T15873C	Homo_sapiens_CYB_M376	M376T	Benign	Not in training set
A13517C	Homo_sapiens_ND5_H394	H394P	Benign	Not in training set
C10920A	Homo_sapiens_ND4_P54	P54Q	Benign	Not in training set
T3509A	Homo_sapiens_ND1_I68	I68N	Benign	Not in training set
T10785G	Homo_sapiens_ND4_I9	I9S	Benign	Not in training set
T9708A	Homo_sapiens_COIII_L168	L168M	Benign	Not in training set
C10769G	Homo_sapiens_ND4_L4	L4V	Benign	Not in training set
A9676T	Homo_sapiens_COIII_N157	N157I	Benign	Not in training set
C12914G	Homo_sapiens_ND5_S193	S193C	Benign	Not in training set
A8678C	Homo_sapiens_ATP6_K51	K51T	Benign	Not in training set
A8679C	Homo_sapiens_ATP6_K51	K51N	Benign	Not in training set
A8679T	Homo_sapiens_ATP6_K51	K51N	Benign	Not in training set
C15040G	Homo_sapiens_CYB_I98	I98M	Benign	Not in training set
C15040A	Homo_sapiens_CYB_I98	I98M	Benign	Not in training set
A4702T	Homo_sapiens_ND2_N78	N78I	Benign	Not in training set
A5430C	Homo_sapiens_ND2_K321	K321Q	Benign	Not in training set
A5431T	Homo_sapiens_ND2_K321	K321M	Benign	Not in training set
A10509T	Homo_sapiens_ND4L_I14	I14F	Benign	Not in training set
A10639C	Homo_sapiens_ND4L_N57	N57T	Benign	Not in training set
A10639T	Homo_sapiens_ND4L_N57	N57I	Benign	Not in training set
A10638T	Homo_sapiens_ND4L_N57	N57Y	Benign	Not in training set
T10652A	Homo_sapiens_ND4L_I61	I61M	Benign	Not in training set
T10652G	Homo_sapiens_ND4L_I61	I61M	Benign	Not in training set
T13787A	Homo_sapiens_ND5_L484	L484H	Benign	Not in training set
C13786A	Homo_sapiens_ND5_L484	L484I	Benign	Not in training set
C13786T	Homo_sapiens_ND5_L484	L484F	Benign	Not in training set
T13787C	Homo_sapiens_ND5_L484	L484P	Benign	Not in training set
C13788G	Homo_sapiens_ND5_L484	L484L	Benign	Not in training set
C13788T	Homo_sapiens_ND5_L484	L484L	Benign	Not in training set
C13788A	Homo_sapiens_ND5_L484	L484L	Benign	Not in training set
C8471A	Homo_sapiens_ATP8_P36	P36T	Benign	Not in training set
C8471T	Homo_sapiens_ATP8_P36	P36S	Benign	Not in training set
C8472T	Homo_sapiens_ATP8_P36	P36L	Benign	Not in training set
T8473A	Homo_sapiens_ATP8_P36	P36P	Benign	Not in training set
T8473G	Homo_sapiens_ATP8_P36	P36P	Benign	Not in training set
T8473C	Homo_sapiens_ATP8_P36	P36P	Benign	Not in training set
A10113T	Homo_sapiens_ND3_I19	I19F	Benign	Not in training set
A11498G	Homo_sapiens_ND4_T247	T247A	Benign	Not in training set
C13160A	Homo_sapiens_ND5_T275	T275N	Benign	Not in training set
A13159C	Homo_sapiens_ND5_T275	T275P	Benign	Not in training set
T9877A	Homo_sapiens_COIII_M224	M224K	Benign	Not in training set
A9878C	Homo_sapiens_COIII_M224	M224I	Benign	Not in training set
A9878T	Homo_sapiens_COIII_M224	M224I	Benign	Not in training set
A9876G	Homo_sapiens_COIII_M224	M224V	Benign	Not in training set
C4013G	Homo_sapiens_ND1_T236	T236S	Benign	Not in training set
A4012T	Homo_sapiens_ND1_T236	T236S	Benign	Not in training set
C4109G	Homo_sapiens_ND1_S268	S268C	Benign	Not in training set
G7929A	Homo_sapiens_COII_G115	G115E	Benign	Not in training set
T15713A	Homo_sapiens_CYB_S323	S323T	Benign	Not in training set
T15713G	Homo_sapiens_CYB_S323	S323A	Benign	Not in training set
C4836G	Homo_sapiens_ND2_P123	P123A	Benign	Not in training set
C4837A	Homo_sapiens_ND2_P123	P123H	Benign	Not in training set
C14583T	Homo_sapiens_ND6_V31	V31M	Benign	Not in training set
T9117G	Homo_sapiens_ATP6_I197	I197M	Benign	Not in training set
T9116G	Homo_sapiens_ATP6_I197	I197S	Benign	Not in training set
T9117A	Homo_sapiens_ATP6_I197	I197M	Benign	Not in training set
A13933T	Homo_sapiens_ND5_T533	T533S	Benign	Not in training set
A10814G	Homo_sapiens_ND4_K19	K19E	Benign	Not in training set
T11289C	Homo_sapiens_ND4_L177	L177P	Benign	Not in training set
T15748A	Homo_sapiens_CYB_I334	I334M	Benign	Not in training set
T15748G	Homo_sapiens_CYB_I334	I334M	Benign	Not in training set
C10871G	Homo_sapiens_ND4_P38	P38A	Benign	Not in training set
C10871T	Homo_sapiens_ND4_P38	P38S	Benign	Not in training set
C14528A	Homo_sapiens_ND6_G49	G49V	Benign	Not in training set
C14529G	Homo_sapiens_ND6_G49	G49R	Benign	Not in training set
C14529T	Homo_sapiens_ND6_G49	G49S	Benign	Not in training set
G10914C	Homo_sapiens_ND4_C52	C52S	Benign	Not in training set
G10914T	Homo_sapiens_ND4_C52	C52F	Benign	Not in training set
T10913A	Homo_sapiens_ND4_C52	C52S	Benign	Not in training set
T11060G	Homo_sapiens_ND4_S101	S101A	Benign	Not in training set
A14045C	Homo_sapiens_ND5_Q570	Q570P	Benign	Not in training set
A13637G	Homo_sapiens_ND5_Q434	Q434R	Benign	Not in training set
T11070G	Homo_sapiens_ND4_I104	I104S	Benign	Not in training set
A11069T	Homo_sapiens_ND4_I104	I104F	Benign	Not in training set
A4734C	Homo_sapiens_ND2_T89	T89P	Benign	Not in training set
C4735G	Homo_sapiens_ND2_T89	T89S	Benign	Not in training set
C4735T	Homo_sapiens_ND2_T89	T89I	Benign	Not in training set
A4734T	Homo_sapiens_ND2_T89	T89S	Benign	Not in training set
A4734G	Homo_sapiens_ND2_T89	T89A	Benign	Not in training set
C4735A	Homo_sapiens_ND2_T89	T89N	Benign	Not in training set
T4736A	Homo_sapiens_ND2_T89	T89T	Benign	Not in training set
T4736G	Homo_sapiens_ND2_T89	T89T	Benign	Not in training set
T4736C	Homo_sapiens_ND2_T89	T89T	Benign	Not in training set
T13879C	Homo_sapiens_ND5_S515	S515P	Benign	Negative training set
T13879G	Homo_sapiens_ND5_S515	S515A	Benign	Not in training set
C13880A	Homo_sapiens_ND5_S515	S515Y	Benign	Not in training set
T13879A	Homo_sapiens_ND5_S515	S515T	Benign	Not in training set
C13881A	Homo_sapiens_ND5_S515	S515S	Benign	Not in training set
C13881G	Homo_sapiens_ND5_S515	S515S	Benign	Not in training set
C13881T	Homo_sapiens_ND5_S515	S515S	Benign	Not in training set
C11294G	Homo_sapiens_ND4_L179	L179V	Benign	Not in training set
C3829G	Homo_sapiens_ND1_L175	L175V	Benign	Not in training set
C3829T	Homo_sapiens_ND1_L175	L175F	Benign	Not in training set
C7365G	Homo_sapiens_COI_P488	P488A	Benign	Not in training set
C7650A	Homo_sapiens_COII_T22	T22N	Benign	Not in training set
A7649T	Homo_sapiens_COII_T22	T22S	Benign	Not in training set
C7650G	Homo_sapiens_COII_T22	T22S	Benign	Not in training set
C7650T	Homo_sapiens_COII_T22	T22I	Benign	Not in training set
T7712A	Homo_sapiens_COII_F43	F43I	Benign	Not in training set
G5046C	Homo_sapiens_ND2_V193	V193L	Benign	Not in training set
A13975T	Homo_sapiens_ND5_N547	N547Y	Benign	Not in training set
A5390C	Homo_sapiens_ND2_M307	M307I	Benign	Not in training set
A5390T	Homo_sapiens_ND2_M307	M307I	Benign	Not in training set
A5388G	Homo_sapiens_ND2_M307	M307V	Benign	Not in training set
C5295G	Homo_sapiens_ND2_L276	L276V	Benign	Not in training set
T13753G	Homo_sapiens_ND5_S473	S473A	Benign	Not in training set
C13754G	Homo_sapiens_ND5_S473	S473C	Benign	Not in training set
C13754A	Homo_sapiens_ND5_S473	S473Y	Benign	Not in training set
C9424A	Homo_sapiens_COIII_P73	P73Q	Benign	Not in training set
C5060A	Homo_sapiens_ND2_N197	N197K	Benign	Not in training set
C5060G	Homo_sapiens_ND2_N197	N197K	Benign	Not in training set
A11262G	Homo_sapiens_ND4_H168	H168R	Benign	Not in training set
T15672A	Homo_sapiens_CYB_M309	M309K	Benign	Not in training set
A4944T	Homo_sapiens_ND2_I159	I159F	Benign	Not in training set
A15869C	Homo_sapiens_CYB_K375	K375Q	Benign	Not in training set
A15869G	Homo_sapiens_CYB_K375	K375E	Benign	Not in training set
A12547T	Homo_sapiens_ND5_T71	T71S	Benign	Not in training set
C12548G	Homo_sapiens_ND5_T71	T71S	Benign	Not in training set
A12547G	Homo_sapiens_ND5_T71	T71A	Benign	Not in training set
C5379G	Homo_sapiens_ND2_L304	L304V	Benign	Not in training set
C9678A	Homo_sapiens_COIII_Q158	Q158K	Benign	Not in training set
C14385A	Homo_sapiens_ND6_A97	A97S	Benign	Not in training set
G14384C	Homo_sapiens_ND6_A97	A97G	Benign	Not in training set
C11331A	Homo_sapiens_ND4_A191	A191D	Benign	Not in training set
C11331G	Homo_sapiens_ND4_A191	A191G	Benign	Not in training set
G11330C	Homo_sapiens_ND4_A191	A191P	Benign	Not in training set
G10775T	Homo_sapiens_ND4_V6	V6F	Benign	Not in training set
G10775C	Homo_sapiens_ND4_V6	V6L	Benign	Not in training set
C10137G	Homo_sapiens_ND3_L27	L27V	Benign	Not in training set
C14751G	Homo_sapiens_CYB_T2	T2S	Benign	Not in training set
A14750T	Homo_sapiens_CYB_T2	T2S	Benign	Not in training set
C8409T	Homo_sapiens_ATP8_P15	P15L	Benign	Not in training set
C8408G	Homo_sapiens_ATP8_P15	P15A	Benign	Not in training set
C8408A	Homo_sapiens_ATP8_P15	P15T	Benign	Not in training set
C14092G	Homo_sapiens_ND5_L586	L586V	Benign	Not in training set
C14565A	Homo_sapiens_ND6_V37	V37L	Benign	Not in training set
A14564C	Homo_sapiens_ND6_V37	V37G	Benign	Not in training set
C14565G	Homo_sapiens_ND6_V37	V37L	Benign	Not in training set
A11786G	Homo_sapiens_ND4_I343	I343V	Benign	Not in training set
T11787G	Homo_sapiens_ND4_I343	I343S	Benign	Not in training set
C13822G	Homo_sapiens_ND5_L496	L496V	Benign	Not in training set
C4955A	Homo_sapiens_ND2_I162	I162M	Benign	Not in training set
C4955G	Homo_sapiens_ND2_I162	I162M	Benign	Not in training set
C12550G	Homo_sapiens_ND5_Q72	Q72E	Benign	Not in training set
A12472T	Homo_sapiens_ND5_I46	I46F	Benign	Not in training set
A15326T	Homo_sapiens_CYB_T194	T194S	Benign	Not in training set
A7971C	Homo_sapiens_COII_E129	E129A	Benign	Not in training set
A7972C	Homo_sapiens_COII_E129	E129D	Benign	Not in training set
A7972T	Homo_sapiens_COII_E129	E129D	Benign	Not in training set
G14198A	Homo_sapiens_ND6_T159	T159M	Benign	Not in training set
T15854A	Homo_sapiens_CYB_S370	S370T	Benign	Not in training set
C15855G	Homo_sapiens_CYB_S370	S370C	Benign	Not in training set
C7866G	Homo_sapiens_COII_S94	S94C	Benign	Not in training set
T12506A	Homo_sapiens_ND5_L57	L57Q	Benign	Not in training set
A10149C	Homo_sapiens_ND3_M31	M31L	Benign	Not in training set
A10149G	Homo_sapiens_ND3_M31	M31V	Benign	Not in training set
A10151C	Homo_sapiens_ND3_M31	M31I	Benign	Not in training set
A10151T	Homo_sapiens_ND3_M31	M31I	Benign	Not in training set
A10149T	Homo_sapiens_ND3_M31	M31L	Benign	Not in training set
C8429G	Homo_sapiens_ATP8_L22	L22V	Benign	Not in training set
C11028T	Homo_sapiens_ND4_S90	S90L	Benign	Not in training set
T11027C	Homo_sapiens_ND4_S90	S90P	Benign	Not in training set
T11027A	Homo_sapiens_ND4_S90	S90T	Benign	Not in training set
T11027G	Homo_sapiens_ND4_S90	S90A	Benign	Not in training set
A11029C	Homo_sapiens_ND4_S90	S90S	Benign	Not in training set
A11029T	Homo_sapiens_ND4_S90	S90S	Benign	Not in training set
A11029G	Homo_sapiens_ND4_S90	S90S	Benign	Not in training set
G10098C	Homo_sapiens_ND3_A14	A14P	Benign	Not in training set
C12385A	Homo_sapiens_ND5_P17	P17T	Benign	Not in training set
C12385T	Homo_sapiens_ND5_P17	P17S	Benign	Not in training set
A9550G	Homo_sapiens_COIII_H115	H115R	Benign	Not in training set
C13770G	Homo_sapiens_ND5_F478	F478L	Benign	Not in training set
T13769A	Homo_sapiens_ND5_F478	F478Y	Benign	Not in training set
C13770A	Homo_sapiens_ND5_F478	F478L	Benign	Not in training set
T13768C	Homo_sapiens_ND5_F478	F478L	Benign	Not in training set
T12083A	Homo_sapiens_ND4_S442	S442T	Benign	Not in training set
T8265A	Homo_sapiens_COII_L227	L227Q	Benign	Not in training set
A6040C	Homo_sapiens_COI_N46	N46T	Benign	Not in training set
T8247A	Homo_sapiens_COII_M221	M221K	Benign	Not in training set
T8247C	Homo_sapiens_COII_M221	M221T	Benign	Not in training set
C14664A	Homo_sapiens_ND6_A4	A4S	Benign	Not in training set
C3629G	Homo_sapiens_ND1_T108	T108S	Benign	Not in training set
A3628T	Homo_sapiens_ND1_T108	T108S	Benign	Not in training set
A11927G	Homo_sapiens_ND4_N390	N390D	Benign	Not in training set
T8756G	Homo_sapiens_ATP6_I77	I77S	Benign	Not in training set
G14861T	Homo_sapiens_CYB_A39	A39S	Benign	Not in training set
C12721G	Homo_sapiens_ND5_L129	L129V	Benign	Not in training set
A14270C	Homo_sapiens_ND6_I135	I135S	Benign	Not in training set
A14270T	Homo_sapiens_ND6_I135	I135N	Benign	Not in training set
C9426A	Homo_sapiens_COIII_P74	P74T	Benign	Not in training set
C9427T	Homo_sapiens_COIII_P74	P74L	Benign	Not in training set
C9426G	Homo_sapiens_COIII_P74	P74A	Benign	Not in training set
G3592C	Homo_sapiens_ND1_V96	V96L	Benign	Not in training set
A9080C	Homo_sapiens_ATP6_N185	N185T	Benign	Not in training set
A9079C	Homo_sapiens_ATP6_N185	N185H	Benign	Not in training set
A9079T	Homo_sapiens_ATP6_N185	N185Y	Benign	Not in training set
T4675C	Homo_sapiens_ND2_I69	I69T	Benign	Not in training set
C12559A	Homo_sapiens_ND5_Q75	Q75K	Benign	Not in training set
G12561T	Homo_sapiens_ND5_Q75	Q75H	Benign	Not in training set
G12561C	Homo_sapiens_ND5_Q75	Q75H	Benign	Not in training set
T4684C	Homo_sapiens_ND2_M72	M72T	Benign	Not in training set
C8414G	Homo_sapiens_ATP8_L17	L17V	Benign	Not in training set
A3511C	Homo_sapiens_ND1_T69	T69P	Benign	Not in training set
A10988T	Homo_sapiens_ND4_I77	I77F	Benign	Not in training set
G7598T	Homo_sapiens_COII_A5	A5S	Benign	Not in training set
A14661T	Homo_sapiens_ND6_L5	L5M	Benign	Not in training set
T14871G	Homo_sapiens_CYB_I42	I42S	Benign	Not in training set
T7647G	Homo_sapiens_COII_I21	I21S	Benign	Not in training set
C12436A	Homo_sapiens_ND5_H34	H34N	Benign	Not in training set
C12436G	Homo_sapiens_ND5_H34	H34D	Benign	Not in training set
T12438A	Homo_sapiens_ND5_H34	H34Q	Benign	Not in training set
T12438G	Homo_sapiens_ND5_H34	H34Q	Benign	Not in training set
A12437C	Homo_sapiens_ND5_H34	H34P	Benign	Not in training set
A12437T	Homo_sapiens_ND5_H34	H34L	Benign	Not in training set
C12436T	Homo_sapiens_ND5_H34	H34Y	Benign	Not in training set
A12437G	Homo_sapiens_ND5_H34	H34R	Benign	Not in training set
T12438C	Homo_sapiens_ND5_H34	H34H	Benign	Not in training set
C11177T	Homo_sapiens_ND4_P140	P140S	Benign	Negative training set
C11178T	Homo_sapiens_ND4_P140	P140L	Benign	Not in training set
A13544C	Homo_sapiens_ND5_Y403	Y403S	Benign	Not in training set
T7310G	Homo_sapiens_COI_I469	I469M	Benign	Not in training set
T7310A	Homo_sapiens_COI_I469	I469M	Benign	Not in training set
C9696A	Homo_sapiens_COIII_L164	L164I	Benign	Not in training set
C9696G	Homo_sapiens_COIII_L164	L164V	Benign	Not in training set
C14116G	Homo_sapiens_ND5_P594	P594A	Benign	Not in training set
C14117T	Homo_sapiens_ND5_P594	P594L	Benign	Not in training set
C3556G	Homo_sapiens_ND1_L84	L84V	Benign	Not in training set
C3556A	Homo_sapiens_ND1_L84	L84M	Benign	Not in training set
A4498G	Homo_sapiens_ND2_Y10	Y10C	Benign	Not in training set
A3802T	Homo_sapiens_ND1_I166	I166F	Benign	Not in training set
T12482C	Homo_sapiens_ND5_F49	F49S	Benign	Not in training set
T12482G	Homo_sapiens_ND5_F49	F49C	Benign	Not in training set
T10880A	Homo_sapiens_ND4_F41	F41I	Benign	Not in training set
T10880G	Homo_sapiens_ND4_F41	F41V	Benign	Not in training set
T10881C	Homo_sapiens_ND4_F41	F41S	Benign	Not in training set
G5400C	Homo_sapiens_ND2_V311	V311L	Benign	Not in training set
G5400T	Homo_sapiens_ND2_V311	V311L	Benign	Not in training set
T5401C	Homo_sapiens_ND2_V311	V311A	Benign	Not in training set
A13945C	Homo_sapiens_ND5_I537	I537L	Benign	Not in training set
T13946A	Homo_sapiens_ND5_I537	I537N	Benign	Not in training set
T13946C	Homo_sapiens_ND5_I537	I537T	Benign	Not in training set
A13945G	Homo_sapiens_ND5_I537	I537V	Benign	Not in training set
C13947G	Homo_sapiens_ND5_I537	I537M	Benign	Not in training set
C13947A	Homo_sapiens_ND5_I537	I537M	Benign	Not in training set
C13947T	Homo_sapiens_ND5_I537	I537I	Benign	Not in training set
T4933C	Homo_sapiens_ND2_L155	L155P	Benign	Not in training set
G12541T	Homo_sapiens_ND5_A69	A69S	Benign	Not in training set
C12542T	Homo_sapiens_ND5_A69	A69V	Benign	Not in training set
T15813C	Homo_sapiens_CYB_V356	V356A	Benign	Not in training set
T12905C	Homo_sapiens_ND5_I190	I190T	Benign	Not in training set
T12905G	Homo_sapiens_ND5_I190	I190S	Benign	Not in training set
A12904G	Homo_sapiens_ND5_I190	I190V	Benign	Not in training set
C15885T	Homo_sapiens_CYB_A380	A380V	Benign	Not in training set
C7952A	Homo_sapiens_COII_L123	L123I	Benign	Not in training set
C14350A	Homo_sapiens_ND6_E108	E108D	Benign	Not in training set
C14350G	Homo_sapiens_ND6_E108	E108D	Benign	Not in training set
C14352T	Homo_sapiens_ND6_E108	E108K	Benign	Not in training set
T14351C	Homo_sapiens_ND6_E108	E108G	Benign	Not in training set
C14350T	Homo_sapiens_ND6_E108	E108E	Benign	Not in training set
T15461G	Homo_sapiens_CYB_L239	L239V	Benign	Not in training set
G10686A	Homo_sapiens_ND4L_V73	V73M	Benign	Not in training set
C10938A	Homo_sapiens_ND4_P60	P60H	Benign	Not in training set
C15704A	Homo_sapiens_CYB_L320	L320M	Benign	Not in training set
C15704G	Homo_sapiens_CYB_L320	L320V	Benign	Not in training set
T10326G	Homo_sapiens_ND3_S90	S90A	Benign	Not in training set
C10327T	Homo_sapiens_ND3_S90	S90L	Benign	Not in training set
A7636G	Homo_sapiens_COII_M17	M17M	Benign	Not in training set
T7645A	Homo_sapiens_COII_L20	L20L	Benign	Not in training set
T7645G	Homo_sapiens_COII_L20	L20L	Benign	Not in training set
G7702T	Homo_sapiens_COII_L39	L39L	Benign	Not in training set
C7723G	Homo_sapiens_COII_L46	L46L	Benign	Not in training set
A7804C	Homo_sapiens_COII_L73	L73L	Benign	Not in training set
A7804T	Homo_sapiens_COII_L73	L73L	Benign	Not in training set
T7837A	Homo_sapiens_COII_L84	L84L	Benign	Not in training set
C7864G	Homo_sapiens_COII_P93	P93P	Benign	Not in training set
C7873A	Homo_sapiens_COII_T96	T96T	Benign	Not in training set
C7873G	Homo_sapiens_COII_T96	T96T	Benign	Not in training set
C7888A	Homo_sapiens_COII_G101	G101G	Benign	Not in training set
A7969C	Homo_sapiens_COII_L128	L128L	Benign	Not in training set
T7993A	Homo_sapiens_COII_L136	L136L	Benign	Not in training set
T7993G	Homo_sapiens_COII_L136	L136L	Benign	Not in training set
A8053T	Homo_sapiens_COII_S156	S156S	Benign	Not in training set
C8062G	Homo_sapiens_COII_V159	V159V	Benign	Not in training set
C8083A	Homo_sapiens_COII_P166	P166P	Benign	Not in training set
C8083G	Homo_sapiens_COII_P166	P166P	Benign	Not in training set
C8113G	Homo_sapiens_COII_P176	P176P	Benign	Not in training set
A8116C	Homo_sapiens_COII_G177	G177G	Benign	Not in training set
A8116T	Homo_sapiens_COII_G177	G177G	Benign	Not in training set
T8119A	Homo_sapiens_COII_R178	R178R	Benign	Not in training set
T8119G	Homo_sapiens_COII_R178	R178R	Benign	Not in training set
C8120T	Homo_sapiens_COII_L179	L179L	Benign	Not in training set
A8122C	Homo_sapiens_COII_L179	L179L	Benign	Not in training set
A8149T	Homo_sapiens_COII_R188	R188R	Benign	Not in training set
G8155C	Homo_sapiens_COII_G190	G190G	Benign	Not in training set
G8155T	Homo_sapiens_COII_G190	G190G	Benign	Not in training set
T8176A	Homo_sapiens_COII_S197	S197S	Benign	Not in training set
T8176G	Homo_sapiens_COII_S197	S197S	Benign	Not in training set
C8209G	Homo_sapiens_COII_P208	P208P	Benign	Not in training set
G8541T	Homo_sapiens_ATP6_L5	L5L	Benign	Not in training set
T8793A	Homo_sapiens_ATP6_P89	P89P	Benign	Not in training set
T8793G	Homo_sapiens_ATP6_P89	P89P	Benign	Not in training set
C8874A	Homo_sapiens_ATP6_G116	G116G	Benign	Not in training set
C8874G	Homo_sapiens_ATP6_G116	G116G	Benign	Not in training set
A8916C	Homo_sapiens_ATP6_P130	P130P	Benign	Not in training set
A8916T	Homo_sapiens_ATP6_P130	P130P	Benign	Not in training set
A8973C	Homo_sapiens_ATP6_L149	L149L	Benign	Not in training set
A8985C	Homo_sapiens_ATP6_P153	P153P	Benign	Not in training set
A9006C	Homo_sapiens_ATP6_L160	L160L	Benign	Not in training set
A9006T	Homo_sapiens_ATP6_L160	L160L	Benign	Not in training set
T9012A	Homo_sapiens_ATP6_A162	A162A	Benign	Not in training set
A9177C	Homo_sapiens_ATP6_L217	L217L	Benign	Not in training set
A9177T	Homo_sapiens_ATP6_L217	L217L	Benign	Not in training set
C9257A	Homo_sapiens_COIII_P17	P17P	Benign	Not in training set
C9257G	Homo_sapiens_COIII_P17	P17P	Benign	Not in training set
A9404C	Homo_sapiens_COIII_T66	T66T	Benign	Not in training set
C9413A	Homo_sapiens_COIII_G69	G69G	Benign	Not in training set
G9452C	Homo_sapiens_COIII_G82	G82G	Benign	Not in training set
C9518A	Homo_sapiens_COIII_S104	S104S	Benign	Not in training set
C9518G	Homo_sapiens_COIII_S104	S104S	Benign	Not in training set
A9524C	Homo_sapiens_COIII_L106	L106L	Benign	Not in training set
A9524T	Homo_sapiens_COIII_L106	L106L	Benign	Not in training set
T9530G	Homo_sapiens_COIII_P108	P108P	Benign	Not in training set
C9557G	Homo_sapiens_COIII_P117	P117P	Benign	Not in training set
A9602C	Homo_sapiens_COIII_L132	L132L	Benign	Not in training set
A9602T	Homo_sapiens_COIII_L132	L132L	Benign	Not in training set
C9620G	Homo_sapiens_COIII_L138	L138L	Benign	Not in training set
A9626T	Homo_sapiens_COIII_S140	S140S	Benign	Not in training set
C9641A	Homo_sapiens_COIII_T145	T145T	Benign	Not in training set
C9641G	Homo_sapiens_COIII_T145	T145T	Benign	Not in training set
G9713C	Homo_sapiens_COIII_L169	L169L	Benign	Not in training set
G9713T	Homo_sapiens_COIII_L169	L169L	Benign	Not in training set
T9716G	Homo_sapiens_COIII_G170	G170G	Benign	Not in training set
C9728A	Homo_sapiens_COIII_T174	T174T	Benign	Not in training set
C9728G	Homo_sapiens_COIII_T174	T174T	Benign	Not in training set
A9791C	Homo_sapiens_COIII_S195	S195S	Benign	Not in training set
A9791T	Homo_sapiens_COIII_S195	S195S	Benign	Not in training set
A9794C	Homo_sapiens_COIII_T196	T196T	Benign	Not in training set
C9812A	Homo_sapiens_COIII_G202	G202G	Benign	Not in training set
C9812G	Homo_sapiens_COIII_G202	G202G	Benign	Not in training set
C9830G	Homo_sapiens_COIII_V208	V208V	Benign	Not in training set
C9839A	Homo_sapiens_COIII_G211	G211G	Benign	Not in training set
C9851G	Homo_sapiens_COIII_L215	L215L	Benign	Not in training set
C9908A	Homo_sapiens_COIII_G234	G234G	Benign	Not in training set
C9908G	Homo_sapiens_COIII_G234	G234G	Benign	Not in training set
C9920G	Homo_sapiens_COIII_A238	A238A	Benign	Not in training set
G9962C	Homo_sapiens_COIII_L252	L252L	Benign	Not in training set
G9962T	Homo_sapiens_COIII_L252	L252L	Benign	Not in training set
T10187A	Homo_sapiens_ND3_P43	P43P	Benign	Not in training set
T10187G	Homo_sapiens_ND3_P43	P43P	Benign	Not in training set
T10208A	Homo_sapiens_ND3_P50	P50P	Benign	Not in training set
T10208G	Homo_sapiens_ND3_P50	P50P	Benign	Not in training set
C10226T	Homo_sapiens_ND3_F56	F56F	Benign	Not in training set
T10274A	Homo_sapiens_ND3_L72	L72L	Benign	Not in training set
T10274G	Homo_sapiens_ND3_L72	L72L	Benign	Not in training set
C10954A	Homo_sapiens_ND4_L65	L65L	Benign	Not in training set
C10954G	Homo_sapiens_ND4_L65	L65L	Benign	Not in training set
C10975G	Homo_sapiens_ND4_L72	L72L	Benign	Not in training set
A11134T	Homo_sapiens_ND4_T125	T125T	Benign	Not in training set
T11137G	Homo_sapiens_ND4_L126	L126L	Benign	Not in training set
C11146A	Homo_sapiens_ND4_T129	T129T	Benign	Not in training set
C11146G	Homo_sapiens_ND4_T129	T129T	Benign	Not in training set
C11170A	Homo_sapiens_ND4_G137	G137G	Benign	Not in training set
C11170G	Homo_sapiens_ND4_G137	G137G	Benign	Not in training set
C11236G	Homo_sapiens_ND4_P159	P159P	Benign	Not in training set
A11239C	Homo_sapiens_ND4_L160	L160L	Benign	Not in training set
T11383A	Homo_sapiens_ND4_P208	P208P	Benign	Not in training set
T11383G	Homo_sapiens_ND4_P208	P208P	Benign	Not in training set
T11410A	Homo_sapiens_ND4_P217	P217P	Benign	Not in training set
T11410G	Homo_sapiens_ND4_P217	P217P	Benign	Not in training set
C11416A	Homo_sapiens_ND4_A219	A219A	Benign	Not in training set
C11416G	Homo_sapiens_ND4_A219	A219A	Benign	Not in training set
T11437G	Homo_sapiens_ND4_A226	A226A	Benign	Not in training set
C11464G	Homo_sapiens_ND4_L235	L235L	Benign	Not in training set
T11485A	Homo_sapiens_ND4_G242	G242G	Benign	Not in training set
T11485G	Homo_sapiens_ND4_G242	G242G	Benign	Not in training set
A11620C	Homo_sapiens_ND4_A287	A287A	Benign	Not in training set
A11620T	Homo_sapiens_ND4_A287	A287A	Benign	Not in training set
C12112G	Homo_sapiens_ND4_P451	P451P	Benign	Not in training set
G5906A	Homo_sapiens_COI_M1	M1M	Benign	Not in training set
T5930A	Homo_sapiens_COI_S9	S9S	Benign	Not in training set
T5930G	Homo_sapiens_COI_S9	S9S	Benign	Not in training set
A6089T	Homo_sapiens_COI_A62	A62A	Benign	Not in training set
C6119G	Homo_sapiens_COI_P72	P72P	Benign	Not in training set
A6131C	Homo_sapiens_COI_G76	G76G	Benign	Not in training set
A6131T	Homo_sapiens_COI_G76	G76G	Benign	Not in training set
C6140A	Homo_sapiens_COI_G79	G79G	Benign	Not in training set
C6140G	Homo_sapiens_COI_G79	G79G	Benign	Not in training set
A6149C	Homo_sapiens_COI_L82	L82L	Benign	Not in training set
A6149T	Homo_sapiens_COI_L82	L82L	Benign	Not in training set
C6155G	Homo_sapiens_COI_P84	P84P	Benign	Not in training set
A6158C	Homo_sapiens_COI_L85	L85L	Benign	Not in training set
A6158T	Homo_sapiens_COI_L85	L85L	Benign	Not in training set
T6167A	Homo_sapiens_COI_G88	G88G	Benign	Not in training set
C6188A	Homo_sapiens_COI_P95	P95P	Benign	Not in training set
C6188G	Homo_sapiens_COI_P95	P95P	Benign	Not in training set
C6224G	Homo_sapiens_COI_P107	P107P	Benign	Not in training set
A6284C	Homo_sapiens_COI_T127	T127T	Benign	Not in training set
C6296G	Homo_sapiens_COI_P131	P131P	Benign	Not in training set
A6323C	Homo_sapiens_COI_G140	G140G	Benign	Not in training set
A6323T	Homo_sapiens_COI_G140	G140G	Benign	Not in training set
C6329A	Homo_sapiens_COI_S142	S142S	Benign	Not in training set
C6329G	Homo_sapiens_COI_S142	S142S	Benign	Not in training set
T6374A	Homo_sapiens_COI_S157	S157S	Benign	Not in training set
T6374G	Homo_sapiens_COI_S157	S157S	Benign	Not in training set
A6404C	Homo_sapiens_COI_T167	T167T	Benign	Not in training set
A6404T	Homo_sapiens_COI_T167	T167T	Benign	Not in training set
C6452G	Homo_sapiens_COI_L183	L183L	Benign	Not in training set
A6476C	Homo_sapiens_COI_T191	T191T	Benign	Not in training set
A6485C	Homo_sapiens_COI_L194	L194L	Benign	Not in training set
A6485T	Homo_sapiens_COI_L194	L194L	Benign	Not in training set
T6515A	Homo_sapiens_COI_A204	A204A	Benign	Not in training set
C6521T	Homo_sapiens_COI_I206	I206I	Benign	Not in training set
A6533C	Homo_sapiens_COI_L210	L210L	Benign	Not in training set
A6533T	Homo_sapiens_COI_L210	L210L	Benign	Not in training set
C6554A	Homo_sapiens_COI_T217	T217T	Benign	Not in training set
C6554G	Homo_sapiens_COI_T217	T217T	Benign	Not in training set
A6578T	Homo_sapiens_COI_G225	G225G	Benign	Not in training set
A6605C	Homo_sapiens_COI_L234	L234L	Benign	Not in training set
A6605T	Homo_sapiens_COI_L234	L234L	Benign	Not in training set
T6620A	Homo_sapiens_COI_G239	G239G	Benign	Not in training set
T6626G	Homo_sapiens_COI_P241	P241P	Benign	Not in training set
T6632A	Homo_sapiens_COI_V243	V243V	Benign	Not in training set
T6632G	Homo_sapiens_COI_V243	V243V	Benign	Not in training set
A6659C	Homo_sapiens_COI_G252	G252G	Benign	Not in training set
A6695G	Homo_sapiens_COI_K264	K264K	Benign	Not in training set
T6731A	Homo_sapiens_COI_A276	A276A	Benign	Not in training set
T6731G	Homo_sapiens_COI_A276	A276A	Benign	Not in training set
A6740C	Homo_sapiens_COI_S279	S279S	Benign	Not in training set
A6740T	Homo_sapiens_COI_S279	S279S	Benign	Not in training set
C6746G	Homo_sapiens_COI_G281	G281G	Benign	Not in training set
G6755T	Homo_sapiens_COI_G284	G284G	Benign	Not in training set
G6764C	Homo_sapiens_COI_V287	V287V	Benign	Not in training set
G6764T	Homo_sapiens_COI_V287	V287V	Benign	Not in training set
A6785C	Homo_sapiens_COI_T294	T294T	Benign	Not in training set
A6785T	Homo_sapiens_COI_T294	T294T	Benign	Not in training set
A6800C	Homo_sapiens_COI_V299	V299V	Benign	Not in training set
A6800T	Homo_sapiens_COI_V299	V299V	Benign	Not in training set
A6806C	Homo_sapiens_COI_T301	T301T	Benign	Not in training set
A6812C	Homo_sapiens_COI_A303	A303A	Benign	Not in training set
A6812T	Homo_sapiens_COI_A303	A303A	Benign	Not in training set
C6821A	Homo_sapiens_COI_T306	T306T	Benign	Not in training set
C6821G	Homo_sapiens_COI_T306	T306T	Benign	Not in training set
C6824G	Homo_sapiens_COI_S307	S307S	Benign	Not in training set
C6848A	Homo_sapiens_COI_P315	P315P	Benign	Not in training set
C6848G	Homo_sapiens_COI_P315	P315P	Benign	Not in training set
C6875G	Homo_sapiens_COI_L324	L324L	Benign	Not in training set
C6884G	Homo_sapiens_COI_L327	L327L	Benign	Not in training set
A6890C	Homo_sapiens_COI_G329	G329G	Benign	Not in training set
A6890T	Homo_sapiens_COI_G329	G329G	Benign	Not in training set
C6950A	Homo_sapiens_COI_T349	T349T	Benign	Not in training set
C6950G	Homo_sapiens_COI_T349	T349T	Benign	Not in training set
C6959A	Homo_sapiens_COI_G352	G352G	Benign	Not in training set
C7043G	Homo_sapiens_COI_V380	V380V	Benign	Not in training set
A7046T	Homo_sapiens_COI_L381	L381L	Benign	Not in training set
A7061C	Homo_sapiens_COI_V386	V386V	Benign	Not in training set
C7097G	Homo_sapiens_COI_P398	P398P	Benign	Not in training set
A7100T	Homo_sapiens_COI_L399	L399L	Benign	Not in training set
A7184C	Homo_sapiens_COI_P427	P427P	Benign	Not in training set
A7184T	Homo_sapiens_COI_P427	P427P	Benign	Not in training set
C7196G	Homo_sapiens_COI_L431	L431L	Benign	Not in training set
C7199A	Homo_sapiens_COI_G432	G432G	Benign	Not in training set
C7199G	Homo_sapiens_COI_G432	G432G	Benign	Not in training set
C7214A	Homo_sapiens_COI_P437	P437P	Benign	Not in training set
C7214G	Homo_sapiens_COI_P437	P437P	Benign	Not in training set
A7217T	Homo_sapiens_COI_R438	R438R	Benign	Not in training set
A7241C	Homo_sapiens_COI_A446	A446A	Benign	Not in training set
C7274A	Homo_sapiens_COI_G457	G457G	Benign	Not in training set
C7274G	Homo_sapiens_COI_G457	G457G	Benign	Not in training set
T7286A	Homo_sapiens_COI_S461	S461S	Benign	Not in training set
T7286G	Homo_sapiens_COI_S461	S461S	Benign	Not in training set
A7295C	Homo_sapiens_COI_A464	A464A	Benign	Not in training set
A7295T	Homo_sapiens_COI_A464	A464A	Benign	Not in training set
A7403C	Homo_sapiens_COI_P500	P500P	Benign	Not in training set
A7415C	Homo_sapiens_COI_T504	T504T	Benign	Not in training set
A7415T	Homo_sapiens_COI_T504	T504T	Benign	Not in training set
A10766G	Homo_sapiens_ND4L_X99	X99X	Benign	Not in training set
G7702C	Homo_sapiens_COII_L39	L39L	Benign	Not in training set
C7723T	Homo_sapiens_COII_L46	L46L	Benign	Not in training set
T7837G	Homo_sapiens_COII_L84	L84L	Benign	Not in training set
C7864A	Homo_sapiens_COII_P93	P93P	Benign	Not in training set
C7888G	Homo_sapiens_COII_G101	G101G	Benign	Not in training set
A7969T	Homo_sapiens_COII_L128	L128L	Benign	Not in training set
C8062A	Homo_sapiens_COII_V159	V159V	Benign	Not in training set
A8122T	Homo_sapiens_COII_L179	L179L	Benign	Not in training set
A8149C	Homo_sapiens_COII_R188	R188R	Benign	Not in training set
C8539T	Homo_sapiens_ATP6_L5	L5L	Benign	Not in training set
T9012G	Homo_sapiens_ATP6_A162	A162A	Benign	Not in training set
A9404T	Homo_sapiens_COIII_T66	T66T	Benign	Not in training set
C9413G	Homo_sapiens_COIII_G69	G69G	Benign	Not in training set
G9452T	Homo_sapiens_COIII_G82	G82G	Benign	Not in training set
A9473G	Homo_sapiens_COIII_S89	S89S	Benign	Not in training set
A9473T	Homo_sapiens_COIII_S89	S89S	Benign	Not in training set
C9557A	Homo_sapiens_COIII_P117	P117P	Benign	Not in training set
A9791G	Homo_sapiens_COIII_S195	S195S	Benign	Not in training set
A9809T	Homo_sapiens_COIII_T201	T201T	Benign	Not in training set
C9830A	Homo_sapiens_COIII_V208	V208V	Benign	Not in training set
T11137A	Homo_sapiens_ND4_L126	L126L	Benign	Not in training set
A11707G	Homo_sapiens_ND4_M316	M316M	Benign	Not in training set
A5954T	Homo_sapiens_COI_T17	T17T	Benign	Not in training set
T5981A	Homo_sapiens_COI_A26	A26A	Benign	Not in training set
A6035C	Homo_sapiens_COI_P44	P44P	Benign	Not in training set
A6089C	Homo_sapiens_COI_A62	A62A	Benign	Not in training set
C6224A	Homo_sapiens_COI_P107	P107P	Benign	Not in training set
A6404G	Homo_sapiens_COI_T167	T167T	Benign	Not in training set
A6476T	Homo_sapiens_COI_T191	T191T	Benign	Not in training set
A6479C	Homo_sapiens_COI_A192	A192A	Benign	Not in training set
C6483T	Homo_sapiens_COI_L194	L194L	Benign	Not in training set
T6524G	Homo_sapiens_COI_T207	T207T	Benign	Not in training set
T6626A	Homo_sapiens_COI_P241	P241P	Benign	Not in training set
T6641A	Homo_sapiens_COI_L246	L246L	Benign	Not in training set
T6641G	Homo_sapiens_COI_L246	L246L	Benign	Not in training set
A6659T	Homo_sapiens_COI_G252	G252G	Benign	Not in training set
C6746A	Homo_sapiens_COI_G281	G281G	Benign	Not in training set
A6806T	Homo_sapiens_COI_T301	T301T	Benign	Not in training set
C6824A	Homo_sapiens_COI_S307	S307S	Benign	Not in training set
C6884A	Homo_sapiens_COI_L327	L327L	Benign	Not in training set
T6956A	Homo_sapiens_COI_G351	G351G	Benign	Not in training set
C6959G	Homo_sapiens_COI_G352	G352G	Benign	Not in training set
A7055C	Homo_sapiens_COI_G384	G384G	Benign	Not in training set
A7055T	Homo_sapiens_COI_G384	G384G	Benign	Not in training set
A7100C	Homo_sapiens_COI_L399	L399L	Benign	Not in training set
C7109G	Homo_sapiens_COI_G402	G402G	Benign	Not in training set
A7241T	Homo_sapiens_COI_A446	A446A	Benign	Not in training set
A9207G	Homo_sapiens_ATP6_X227	X227X	Benign	Not in training set
C7723A	Homo_sapiens_COII_L46	L46L	Benign	Not in training set
C8209A	Homo_sapiens_COII_P208	P208P	Benign	Not in training set
A8973T	Homo_sapiens_ATP6_L149	L149L	Benign	Not in training set
A8985T	Homo_sapiens_ATP6_P153	P153P	Benign	Not in training set
C9030T	Homo_sapiens_ATP6_H168	H168H	Benign	Not in training set
C9175T	Homo_sapiens_ATP6_L217	L217L	Benign	Not in training set
G9209A	Homo_sapiens_COIII_M1	M1M	Benign	Not in training set
A9275C	Homo_sapiens_COIII_S23	S23S	Benign	Not in training set
A9275T	Homo_sapiens_COIII_S23	S23S	Benign	Not in training set
A9434G	Homo_sapiens_COIII_Q76	Q76Q	Benign	Not in training set
C9641T	Homo_sapiens_COIII_T145	T145T	Benign	Not in training set
A9809C	Homo_sapiens_COIII_T201	T201T	Benign	Not in training set
A9821T	Homo_sapiens_COIII_G205	G205G	Benign	Not in training set
C9920A	Homo_sapiens_COIII_A238	A238A	Benign	Not in training set
C11407A	Homo_sapiens_ND4_L216	L216L	Benign	Not in training set
C11407G	Homo_sapiens_ND4_L216	L216L	Benign	Not in training set
T11437A	Homo_sapiens_ND4_A226	A226A	Benign	Not in training set
C12112A	Homo_sapiens_ND4_P451	P451P	Benign	Not in training set
A5954C	Homo_sapiens_COI_T17	T17T	Benign	Not in training set
A6035T	Homo_sapiens_COI_P44	P44P	Benign	Not in training set
C6206T	Homo_sapiens_COI_S101	S101S	Benign	Not in training set
A6284T	Homo_sapiens_COI_T127	T127T	Benign	Not in training set
C6452A	Homo_sapiens_COI_L183	L183L	Benign	Not in training set
A6479T	Homo_sapiens_COI_A192	A192A	Benign	Not in training set
A6659G	Homo_sapiens_COI_G252	G252G	Benign	Not in training set
T6719G	Homo_sapiens_COI_G272	G272G	Benign	Not in training set
G6755C	Homo_sapiens_COI_G284	G284G	Benign	Not in training set
A6791C	Homo_sapiens_COI_G296	G296G	Benign	Not in training set
A6791T	Homo_sapiens_COI_G296	G296G	Benign	Not in training set
T6842G	Homo_sapiens_COI_A313	A313A	Benign	Not in training set
C7043A	Homo_sapiens_COI_V380	V380V	Benign	Not in training set
C7214T	Homo_sapiens_COI_P437	P437P	Benign	Not in training set
A7217C	Homo_sapiens_COI_R438	R438R	Benign	Not in training set
A8536G	Homo_sapiens_ATP8_K57	K57K	Benign	Not in training set
A7780G	Homo_sapiens_COII_W65	W65W	Benign	Not in training set
A8128G	Homo_sapiens_COII_Q181	Q181Q	Benign	Not in training set
T9530A	Homo_sapiens_COIII_P108	P108P	Benign	Not in training set
C9851A	Homo_sapiens_COIII_L215	L215L	Benign	Not in training set
A9953G	Homo_sapiens_COIII_W249	W249W	Benign	Not in training set
C9960T	Homo_sapiens_COIII_L252	L252L	Benign	Not in training set
C10975A	Homo_sapiens_ND4_L72	L72L	Benign	Not in training set
A11134C	Homo_sapiens_ND4_T125	T125T	Benign	Not in training set
C11236A	Homo_sapiens_ND4_P159	P159P	Benign	Not in training set
A11239T	Homo_sapiens_ND4_L160	L160L	Benign	Not in training set
G11440T	Homo_sapiens_ND4_G227	G227G	Benign	Not in training set
C6107T	Homo_sapiens_COI_F68	F68F	Benign	Not in training set
C6119A	Homo_sapiens_COI_P72	P72P	Benign	Not in training set
C6140T	Homo_sapiens_COI_G79	G79G	Benign	Not in training set
C6143T	Homo_sapiens_COI_N80	N80N	Benign	Not in training set
C6156T	Homo_sapiens_COI_L85	L85L	Benign	Not in training set
T6425A	Homo_sapiens_COI_P174	P174P	Benign	Not in training set
C6608T	Homo_sapiens_COI_F235	F235F	Benign	Not in training set
A6611G	Homo_sapiens_COI_W236	W236W	Benign	Not in training set
C6875T	Homo_sapiens_COI_L324	L324L	Benign	Not in training set
A7061T	Homo_sapiens_COI_V386	V386V	Benign	Not in training set
A7403T	Homo_sapiens_COI_P500	P500P	Benign	Not in training set
C7802T	Homo_sapiens_COII_L73	L73L	Benign	Not in training set
A8053C	Homo_sapiens_COII_S156	S156S	Benign	Not in training set
C8197T	Homo_sapiens_COII_H204	H204H	Benign	Not in training set
G8541C	Homo_sapiens_ATP6_L5	L5L	Benign	Not in training set
C9522T	Homo_sapiens_COIII_L106	L106L	Benign	Not in training set
C9620A	Homo_sapiens_COIII_L138	L138L	Benign	Not in training set
A9794G	Homo_sapiens_COIII_T196	T196T	Benign	Not in training set
C9860T	Homo_sapiens_COIII_C218	C218C	Benign	Not in training set
C11464A	Homo_sapiens_ND4_L235	L235L	Benign	Not in training set
C11752T	Homo_sapiens_ND4_N331	N331N	Benign	Not in training set
C6155T	Homo_sapiens_COI_P84	P84P	Benign	Not in training set
A6785G	Homo_sapiens_COI_T294	T294T	Benign	Not in training set
C6839T	Homo_sapiens_COI_I312	I312I	Benign	Not in training set
A7415G	Homo_sapiens_COI_T504	T504T	Benign	Not in training set
A7879G	Homo_sapiens_COII_K98	K98K	Benign	Not in training set
A7969G	Homo_sapiens_COII_L128	L128L	Benign	Not in training set
A8122G	Homo_sapiens_COII_L179	L179L	Benign	Not in training set
C8874T	Homo_sapiens_ATP6_G116	G116G	Benign	Not in training set
C8971T	Homo_sapiens_ATP6_L149	L149L	Benign	Not in training set
C10975T	Homo_sapiens_ND4_L72	L72L	Benign	Not in training set
T5981G	Homo_sapiens_COI_A26	A26A	Benign	Not in training set
C6452T	Homo_sapiens_COI_L183	L183L	Benign	Not in training set
A6479G	Homo_sapiens_COI_A192	A192A	Benign	Not in training set
A6533G	Homo_sapiens_COI_L210	L210L	Benign	Not in training set
A6812G	Homo_sapiens_COI_A303	A303A	Benign	Not in training set
C6818T	Homo_sapiens_COI_F305	F305F	Benign	Not in training set
C7044T	Homo_sapiens_COI_L381	L381L	Benign	Not in training set
A7046C	Homo_sapiens_COI_L381	L381L	Benign	Not in training set
C7232T	Homo_sapiens_COI_Y443	Y443Y	Benign	Not in training set
A8221G	Homo_sapiens_COII_E212	E212E	Benign	Not in training set
T9464C	Homo_sapiens_COIII_F86	F86F	Benign	Not in training set
A9794T	Homo_sapiens_COIII_T196	T196T	Benign	Not in training set
C9839G	Homo_sapiens_COIII_G211	G211G	Benign	Not in training set
A5921G	Homo_sapiens_COI_W6	W6W	Benign	Not in training set
A6089G	Homo_sapiens_COI_A62	A62A	Benign	Not in training set
C6147T	Homo_sapiens_COI_L82	L82L	Benign	Not in training set
T6167G	Homo_sapiens_COI_G88	G88G	Benign	Not in training set
A6203G	Homo_sapiens_COI_M100	M100M	Benign	Not in training set
T6425G	Homo_sapiens_COI_P174	P174P	Benign	Not in training set
A6476G	Homo_sapiens_COI_T191	T191T	Benign	Not in training set
T6515G	Homo_sapiens_COI_A204	A204A	Benign	Not in training set
T6719A	Homo_sapiens_COI_G272	G272G	Benign	Not in training set
C6797T	Homo_sapiens_COI_D298	D298D	Benign	Not in training set
A6833G	Homo_sapiens_COI_M310	M310M	Benign	Not in training set
C6875A	Homo_sapiens_COI_L324	L324L	Benign	Not in training set
C7097A	Homo_sapiens_COI_P398	P398P	Benign	Not in training set
C9600T	Homo_sapiens_COIII_L132	L132L	Benign	Not in training set
A9626G	Homo_sapiens_COIII_S140	S140S	Benign	Not in training set
T9716A	Homo_sapiens_COIII_G170	G170G	Benign	Not in training set
C9839T	Homo_sapiens_COIII_G211	G211G	Benign	Not in training set
A11446G	Homo_sapiens_ND4_M229	M229M	Benign	Not in training set
A6149G	Homo_sapiens_COI_L82	L82L	Benign	Not in training set
C6155A	Homo_sapiens_COI_P84	P84P	Benign	Not in training set
C6188T	Homo_sapiens_COI_P95	P95P	Benign	Not in training set
A9177G	Homo_sapiens_ATP6_L217	L217L	Benign	Not in training set
A9626C	Homo_sapiens_COIII_S140	S140S	Benign	Not in training set
C9908T	Homo_sapiens_COIII_G234	G234G	Benign	Not in training set
C11416T	Homo_sapiens_ND4_A219	A219A	Benign	Not in training set
T6524A	Homo_sapiens_COI_T207	T207T	Benign	Not in training set
A6578G	Homo_sapiens_COI_G225	G225G	Benign	Not in training set
T6758C	Homo_sapiens_COI_F285	F285F	Benign	Not in training set
T6842A	Homo_sapiens_COI_A313	A313A	Benign	Not in training set
C7097T	Homo_sapiens_COI_P398	P398P	Benign	Not in training set
C7199T	Homo_sapiens_COI_G432	G432G	Benign	Not in training set
A7217G	Homo_sapiens_COI_R438	R438R	Benign	Not in training set
T7286C	Homo_sapiens_COI_S461	S461S	Benign	Not in training set
A9455G	Homo_sapiens_COIII_M83	M83M	Benign	Not in training set
A9602G	Homo_sapiens_COIII_L132	L132L	Benign	Not in training set
C9920T	Homo_sapiens_COIII_A238	A238A	Benign	Not in training set
G11440C	Homo_sapiens_ND4_G227	G227G	Benign	Not in training set
C11602T	Homo_sapiens_ND4_D281	D281D	Benign	Not in training set
C6746T	Homo_sapiens_COI_G281	G281G	Benign	Not in training set
C7109A	Homo_sapiens_COI_G402	G402G	Benign	Not in training set
A8074G	Homo_sapiens_COII_W163	W163W	Benign	Not in training set
C9728T	Homo_sapiens_COIII_T174	T174T	Benign	Not in training set
A9737G	Homo_sapiens_COIII_Q177	Q177Q	Benign	Not in training set
A9821C	Homo_sapiens_COIII_G205	G205G	Benign	Not in training set
A10220G	Homo_sapiens_ND3_K54	K54K	Benign	Not in training set
A6740G	Homo_sapiens_COI_S279	S279S	Benign	Not in training set
C8062T	Homo_sapiens_COII_V159	V159V	Benign	Not in training set
A8916G	Homo_sapiens_ATP6_P130	P130P	Benign	Not in training set
C6623T	Homo_sapiens_COI_H240	H240H	Benign	Not in training set
C7840T	Homo_sapiens_COII_Y85	Y85Y	Benign	Not in training set
C9162T	Homo_sapiens_ATP6_Y212	Y212Y	Benign	Not in training set
C9257T	Homo_sapiens_COIII_P17	P17P	Benign	Not in training set
C11407T	Homo_sapiens_ND4_L216	L216L	Benign	Not in training set
A5942G	Homo_sapiens_COI_K13	K13K	Benign	Not in training set
C6824T	Homo_sapiens_COI_S307	S307S	Benign	Not in training set
C7145T	Homo_sapiens_COI_F414	F414F	Benign	Not in training set
C7801T	Homo_sapiens_COII_I72	I72I	Benign	Not in training set
A10157G	Homo_sapiens_ND3_K33	K33K	Benign	Not in training set
A11134G	Homo_sapiens_ND4_T125	T125T	Benign	Not in training set
C11237T	Homo_sapiens_ND4_L160	L160L	Benign	Not in training set
C7088T	Homo_sapiens_COI_H395	H395H	Benign	Not in training set
C7181T	Homo_sapiens_COI_F426	F426F	Benign	Not in training set
A7322G	Homo_sapiens_COI_W473	W473W	Benign	Not in training set
A7903G	Homo_sapiens_COII_W106	W106W	Benign	Not in training set
C9929T	Homo_sapiens_COIII_Y241	Y241Y	Benign	Not in training set
C5939T	Homo_sapiens_COI_H12	H12H	Benign	Not in training set
C6596T	Homo_sapiens_COI_Y231	Y231Y	Benign	Not in training set
C6803T	Homo_sapiens_COI_D300	D300D	Benign	Not in training set
C7223T	Homo_sapiens_COI_Y440	Y440Y	Benign	Not in training set
A8985G	Homo_sapiens_ATP6_P153	P153P	Benign	Not in training set
A9503G	Homo_sapiens_COIII_W99	W99W	Benign	Not in training set
C6329T	Homo_sapiens_COI_S142	S142S	Benign	Not in training set
A6860G	Homo_sapiens_COI_K319	K319K	Benign	Not in training set
A7253G	Homo_sapiens_COI_W450	W450W	Benign	Not in training set
C8125T	Homo_sapiens_COII_N180	N180N	Benign	Not in training set
C8970T	Homo_sapiens_ATP6_S148	S148S	Benign	Not in training set
C12112T	Homo_sapiens_ND4_P451	P451P	Benign	Not in training set
C11146T	Homo_sapiens_ND4_T129	T129T	Benign	Not in training set
A6161G	Homo_sapiens_COI_M86	M86M	Benign	Not in training set
C6200T	Homo_sapiens_COI_N99	N99N	Benign	Not in training set
C6884T	Homo_sapiens_COI_L327	L327L	Benign	Not in training set
C8083T	Homo_sapiens_COII_P166	P166P	Benign	Not in training set
A9404G	Homo_sapiens_COIII_T66	T66T	Benign	Not in training set
A11413G	Homo_sapiens_ND4_K218	K218K	Benign	Not in training set
A11608G	Homo_sapiens_ND4_K283	K283K	Benign	Not in training set
C6950T	Homo_sapiens_COI_T349	T349T	Benign	Not in training set
A7061G	Homo_sapiens_COI_V386	V386V	Benign	Not in training set
A9398G	Homo_sapiens_COIII_E64	E64E	Benign	Not in training set
T5930C	Homo_sapiens_COI_S9	S9S	Benign	Not in training set
C6005T	Homo_sapiens_COI_S34	S34S	Benign	Not in training set
C8209T	Homo_sapiens_COII_P208	P208P	Benign	Not in training set
T8242C	Homo_sapiens_COII_F219	F219F	Benign	Not in training set
C6224T	Homo_sapiens_COI_P107	P107P	Benign	Not in training set
C6377T	Homo_sapiens_COI_I158	I158I	Benign	Not in training set
C7098T	Homo_sapiens_COI_L399	L399L	Benign	Not in training set
C7700T	Homo_sapiens_COII_L39	L39L	Benign	Not in training set
A11836G	Homo_sapiens_ND4_W359	W359W	Benign	Not in training set
A5954G	Homo_sapiens_COI_T17	T17T	Benign	Not in training set
C6560T	Homo_sapiens_COI_F219	F219F	Benign	Not in training set
T6956G	Homo_sapiens_COI_G351	G351G	Benign	Not in training set
C8113T	Homo_sapiens_COII_P176	P176P	Benign	Not in training set
C9015T	Homo_sapiens_ATP6_N163	N163N	Benign	Not in training set
T6620G	Homo_sapiens_COI_G239	G239G	Benign	Not in training set
C7043T	Homo_sapiens_COI_V380	V380V	Benign	Not in training set
C7909T	Homo_sapiens_COII_Y108	Y108Y	Benign	Not in training set
C7967T	Homo_sapiens_COII_L128	L128L	Benign	Not in training set
A9218G	Homo_sapiens_COIII_Q4	Q4Q	Benign	Not in training set
C11236T	Homo_sapiens_ND4_P159	P159P	Benign	Not in training set
T6782C	Homo_sapiens_COI_F293	F293F	Benign	Not in training set
A10768G	Homo_sapiens_ND4_K3	K3K	Benign	Not in training set
A11077G	Homo_sapiens_ND4_L106	L106L	Benign	Not in training set
A11128G	Homo_sapiens_ND4_E123	E123E	Benign	Not in training set
A6035G	Homo_sapiens_COI_P44	P44P	Benign	Not in training set
C6317T	Homo_sapiens_COI_H138	H138H	Benign	Not in training set
C9419T	Homo_sapiens_COIII_H71	H71H	Benign	Not in training set
A9524G	Homo_sapiens_COIII_L106	L106L	Benign	Not in training set
C9815T	Homo_sapiens_COIII_F203	F203F	Benign	Not in training set
A6578C	Homo_sapiens_COI_G225	G225G	Benign	Not in training set
A6767G	Homo_sapiens_COI_W288	W288W	Benign	Not in training set
C7244T	Homo_sapiens_COI_Y447	Y447Y	Benign	Not in training set
T8176C	Homo_sapiens_COII_S197	S197S	Benign	Not in training set
T5981C	Homo_sapiens_COI_A26	A26A	Benign	Not in training set
A6218G	Homo_sapiens_COI_L105	L105L	Benign	Not in training set
T6374C	Homo_sapiens_COI_S157	S157S	Benign	Not in training set
C6821T	Homo_sapiens_COI_T306	T306T	Benign	Not in training set
A7804G	Homo_sapiens_COII_L73	L73L	Benign	Not in training set
T7993C	Homo_sapiens_COII_L136	L136L	Benign	Not in training set
C9500T	Homo_sapiens_COIII_F98	F98F	Benign	Not in training set
C10223T	Homo_sapiens_ND3_F55	F55F	Benign	Not in training set
A11596G	Homo_sapiens_ND4_Q279	Q279Q	Benign	Not in training set
C8113A	Homo_sapiens_COII_P176	P176P	Benign	Not in training set
A8973G	Homo_sapiens_ATP6_L149	L149L	Benign	Not in training set
A6701G	Homo_sapiens_COI_E266	E266E	Benign	Not in training set
C6959T	Homo_sapiens_COI_G352	G352G	Benign	Not in training set
C9620T	Homo_sapiens_COIII_L138	L138L	Benign	Not in training set
C9711T	Homo_sapiens_COIII_L169	L169L	Benign	Not in training set
C6603T	Homo_sapiens_COI_L234	L234L	Benign	Not in training set
T7169C	Homo_sapiens_COI_N422	N422N	Benign	Not in training set
C9515T	Homo_sapiens_COIII_H103	H103H	Benign	Not in training set
C9830T	Homo_sapiens_COIII_V208	V208V	Benign	Not in training set
T6866C	Homo_sapiens_COI_F321	F321F	Benign	Not in training set
C10954T	Homo_sapiens_ND4_L65	L65L	Benign	Not in training set
A6158G	Homo_sapiens_COI_L85	L85L	Benign	Not in training set
A8053G	Homo_sapiens_COII_S156	S156S	Benign	Not in training set
T8760C	Homo_sapiens_ATP6_F78	F78F	Benign	Not in training set
C9413T	Homo_sapiens_COIII_G69	G69G	Benign	Not in training set
A9821G	Homo_sapiens_COIII_G205	G205G	Benign	Not in training set
T6092C	Homo_sapiens_COI_F63	F63F	Benign	Not in training set
A6281G	Homo_sapiens_COI_W126	W126W	Benign	Not in training set
A6131G	Homo_sapiens_COI_G76	G76G	Benign	Not in training set
A10247G	Homo_sapiens_ND3_L63	L63L	Benign	Not in training set
C11464T	Homo_sapiens_ND4_L235	L235L	Benign	Not in training set
T6626C	Homo_sapiens_COI_P241	P241P	Benign	Not in training set
C6848T	Homo_sapiens_COI_P315	P315P	Benign	Not in training set
C9512T	Homo_sapiens_COIII_Y102	Y102Y	Benign	Not in training set
A6299G	Homo_sapiens_COI_L132	L132L	Benign	Not in training set
C9004T	Homo_sapiens_ATP6_L160	L160L	Benign	Not in training set
A6779G	Homo_sapiens_COI_M292	M292M	Benign	Not in training set
C7196T	Homo_sapiens_COI_L431	L431L	Benign	Not in training set
C6531T	Homo_sapiens_COI_L210	L210L	Benign	Not in training set
C7229T	Homo_sapiens_COI_D442	D442D	Benign	Not in training set
A6800G	Homo_sapiens_COI_V299	V299V	Benign	Not in training set
A6872G	Homo_sapiens_COI_W323	W323W	Benign	Not in training set
C11203T	Homo_sapiens_ND4_Y148	Y148Y	Benign	Not in training set
C9851T	Homo_sapiens_COIII_L215	L215L	Benign	Not in training set
C9812T	Homo_sapiens_COIII_G202	G202G	Benign	Not in training set
T11419C	Homo_sapiens_ND4_H220	H220H	Benign	Not in training set
A9644G	Homo_sapiens_COIII_W146	W146W	Benign	Not in training set
T6731C	Homo_sapiens_COI_A276	A276A	Benign	Not in training set
A9926G	Homo_sapiens_COIII_W240	W240W	Benign	Not in training set
A6461G	Homo_sapiens_COI_W186	W186W	Benign	Not in training set
C9827T	Homo_sapiens_COIII_H207	H207H	Benign	Not in training set
T10187C	Homo_sapiens_ND3_P43	P43P	Benign	Not in training set
A11764G	Homo_sapiens_ND4_E335	E335E	Benign	Not in training set
C9518T	Homo_sapiens_COIII_S104	S104S	Benign	Not in training set
C6101T	Homo_sapiens_COI_I66	I66I	Benign	Not in training set
G9713A	Homo_sapiens_COIII_L169	L169L	Benign	Not in training set
C11170T	Homo_sapiens_ND4_G137	G137G	Benign	Not in training set
A6485G	Homo_sapiens_COI_L194	L194L	Benign	Not in training set
A6605G	Homo_sapiens_COI_L234	L234L	Benign	Not in training set
A9473C	Homo_sapiens_COIII_S89	S89S	Benign	Not in training set
C7412T	Homo_sapiens_COI_H503	H503H	Benign	Not in training set
A7894G	Homo_sapiens_COII_Q103	Q103Q	Benign	Not in training set
A6380G	Homo_sapiens_COI_L159	L159L	Benign	Not in training set
T6641C	Homo_sapiens_COI_L246	L246L	Benign	Not in training set
A7046G	Homo_sapiens_COI_L381	L381L	Benign	Not in training set
A7295G	Homo_sapiens_COI_A464	A464A	Benign	Not in training set
A9617G	Homo_sapiens_COIII_L137	L137L	Benign	Not in training set
A9410G	Homo_sapiens_COIII_Q68	Q68Q	Benign	Not in training set
A7100G	Homo_sapiens_COI_L399	L399L	Benign	Not in training set
A8116G	Homo_sapiens_COII_G177	G177G	Benign	Not in training set
T10245C	Homo_sapiens_ND3_L63	L63L	Benign	Not in training set
G6764A	Homo_sapiens_COI_V287	V287V	Benign	Not in training set
T7064C	Homo_sapiens_COI_F387	F387F	Benign	Not in training set
A7091G	Homo_sapiens_COI_W396	W396W	Benign	Not in training set
T9887C	Homo_sapiens_COIII_F227	F227F	Benign	Not in training set
T11137C	Homo_sapiens_ND4_L126	L126L	Benign	Not in training set
T6635C	Homo_sapiens_COI_Y244	Y244Y	Benign	Not in training set
C8002T	Homo_sapiens_COII_D139	D139D	Benign	Not in training set
A11347G	Homo_sapiens_ND4_W196	W196W	Benign	Not in training set
A8179G	Homo_sapiens_COII_E198	E198E	Benign	Not in training set
T7660C	Homo_sapiens_COII_D25	D25D	Benign	Not in training set
A9374G	Homo_sapiens_COIII_Q56	Q56Q	Benign	Not in training set
C6398T	Homo_sapiens_COI_I165	I165I	Benign	Not in training set
T9224C	Homo_sapiens_COIII_H6	H6H	Benign	Not in training set
T10208C	Homo_sapiens_ND3_P50	P50P	Benign	Not in training set
C10936T	Homo_sapiens_ND4_D59	D59D	Benign	Not in training set
C7888T	Homo_sapiens_COII_G101	G101G	Benign	Not in training set
T9467C	Homo_sapiens_COIII_I87	I87I	Benign	Not in training set
T6815C	Homo_sapiens_COI_Y304	Y304Y	Benign	Not in training set
C6119T	Homo_sapiens_COI_P72	P72P	Benign	Not in training set
G8541A	Homo_sapiens_ATP6_L5	L5L	Benign	Not in training set
T11075C	Homo_sapiens_ND4_L106	L106L	Benign	Not in training set
A6323G	Homo_sapiens_COI_G140	G140G	Benign	Not in training set
T11482C	Homo_sapiens_ND4_Y241	Y241Y	Benign	Not in training set
A6527G	Homo_sapiens_COI_M208	M208M	Benign	Not in training set
C5960T	Homo_sapiens_COI_Y19	Y19Y	Benign	Not in training set
T6167C	Homo_sapiens_COI_G88	G88G	Benign	Not in training set
A7325G	Homo_sapiens_COI_E474	E474E	Benign	Not in training set
A11620G	Homo_sapiens_ND4_A287	A287A	Benign	Not in training set
G7642A	Homo_sapiens_COII_E19	E19E	Benign	Not in training set
T9012C	Homo_sapiens_ATP6_A162	A162A	Benign	Not in training set
A6116G	Homo_sapiens_COI_M71	M71M	Benign	Not in training set
T6614C	Homo_sapiens_COI_F237	F237F	Benign	Not in training set
T6842C	Homo_sapiens_COI_A313	A313A	Benign	Not in training set
T7837C	Homo_sapiens_COII_L84	L84L	Benign	Not in training set
T8185C	Homo_sapiens_COII_C200	C200C	Benign	Not in training set
A11239G	Homo_sapiens_ND4_L160	L160L	Benign	Not in training set
T6515C	Homo_sapiens_COI_A204	A204A	Benign	Not in training set
T11383C	Homo_sapiens_ND4_P208	P208P	Benign	Not in training set
C11977T	Homo_sapiens_ND4_Y406	Y406Y	Benign	Not in training set
A6791G	Homo_sapiens_COI_G296	G296G	Benign	Not in training set
A9809G	Homo_sapiens_COIII_T201	T201T	Benign	Not in training set
G9452A	Homo_sapiens_COIII_G82	G82G	Benign	Not in training set
T6086C	Homo_sapiens_COI_H61	H61H	Benign	Not in training set
A8853G	Homo_sapiens_ATP6_W109	W109W	Benign	Not in training set
A9275G	Homo_sapiens_COIII_S23	S23S	Benign	Not in training set
C6296T	Homo_sapiens_COI_P131	P131P	Benign	Not in training set
C7891T	Homo_sapiens_COII_H102	H102H	Benign	Not in training set
A6890G	Homo_sapiens_COI_G329	G329G	Benign	Not in training set
C7109T	Homo_sapiens_COI_G402	G402G	Benign	Not in training set
T11437C	Homo_sapiens_ND4_A226	A226A	Benign	Not in training set
T8793C	Homo_sapiens_ATP6_P89	P89P	Benign	Not in training set
A6806G	Homo_sapiens_COI_T301	T301T	Benign	Not in training set
A11404G	Homo_sapiens_ND4_W215	W215W	Benign	Not in training set
T6297C	Homo_sapiens_COI_L132	L132L	Benign	Not in training set
T6378C	Homo_sapiens_COI_L159	L159L	Benign	Not in training set
T9233C	Homo_sapiens_COIII_H9	H9H	Benign	Not in training set
C6845T	Homo_sapiens_COI_I314	I314I	Benign	Not in training set
A6284G	Homo_sapiens_COI_T127	T127T	Benign	Not in training set
C11215T	Homo_sapiens_ND4_Y152	Y152Y	Benign	Not in training set
A9156G	Homo_sapiens_ATP6_Q210	Q210Q	Benign	Not in training set
C6935T	Homo_sapiens_COI_F344	F344F	Benign	Not in training set
A7403G	Homo_sapiens_COI_P500	P500P	Benign	Not in training set
T9530C	Homo_sapiens_COIII_P108	P108P	Benign	Not in training set
G6722A	Homo_sapiens_COI_M273	M273M	Benign	Not in training set
T6956C	Homo_sapiens_COI_G351	G351G	Benign	Not in training set
T8119C	Homo_sapiens_COII_R178	R178R	Benign	Not in training set
T9615C	Homo_sapiens_COIII_L137	L137L	Benign	Not in training set
G7340A	Homo_sapiens_COI_K479	K479K	Benign	Not in training set
T6425C	Homo_sapiens_COI_P174	P174P	Benign	Not in training set
G7702A	Homo_sapiens_COII_L39	L39L	Benign	Not in training set
C9557T	Homo_sapiens_COIII_P117	P117P	Benign	Not in training set
T7094C	Homo_sapiens_COI_F397	F397F	Benign	Not in training set
G7897A	Homo_sapiens_COII_W104	W104W	Benign	Not in training set
C11623T	Homo_sapiens_ND4_Y288	Y288Y	Benign	Not in training set
T10274C	Homo_sapiens_ND3_L72	L72L	Benign	Not in training set
G6179A	Homo_sapiens_COI_M92	M92M	Benign	Not in training set
T11465C	Homo_sapiens_ND4_L236	L236L	Benign	Not in training set
C6296A	Homo_sapiens_COI_P131	P131P	Benign	Not in training set
A11560G	Homo_sapiens_ND4_W267	W267W	Benign	Not in training set
A10397G	Homo_sapiens_ND3_W113	W113W	Benign	Not in training set
A7241G	Homo_sapiens_COI_A446	A446A	Benign	Not in training set
T6524C	Homo_sapiens_COI_T207	T207T	Benign	Not in training set
T6632C	Homo_sapiens_COI_V243	V243V	Benign	Not in training set
G8155A	Homo_sapiens_COII_G190	G190G	Benign	Not in training set
T11410C	Homo_sapiens_ND4_P217	P217P	Benign	Not in training set
A8149G	Homo_sapiens_COII_R188	R188R	Benign	Not in training set
C9818T	Homo_sapiens_COIII_H204	H204H	Benign	Not in training set
C7873T	Homo_sapiens_COII_T96	T96T	Benign	Not in training set
C6713T	Homo_sapiens_COI_Y270	Y270Y	Benign	Not in training set
T6185C	Homo_sapiens_COI_F94	F94F	Benign	Not in training set
T6413C	Homo_sapiens_COI_N170	N170N	Benign	Not in training set
T7645C	Homo_sapiens_COII_L20	L20L	Benign	Not in training set
G9962A	Homo_sapiens_COIII_L252	L252L	Benign	Not in training set
A6146G	Homo_sapiens_COI_W81	W81W	Benign	Not in training set
T6216C	Homo_sapiens_COI_L105	L105L	Benign	Not in training set
A11923G	Homo_sapiens_ND4_W388	W388W	Benign	Not in training set
C6554T	Homo_sapiens_COI_T217	T217T	Benign	Not in training set
G6023A	Homo_sapiens_COI_E40	E40E	Benign	Not in training set
A7184G	Homo_sapiens_COI_P427	P427P	Benign	Not in training set
G9554A	Homo_sapiens_COIII_W116	W116W	Benign	Not in training set
T6620C	Homo_sapiens_COI_G239	G239G	Benign	Not in training set
G9932A	Homo_sapiens_COIII_W242	W242W	Benign	Not in training set
A9006G	Homo_sapiens_ATP6_L160	L160L	Benign	Not in training set
G6755A	Homo_sapiens_COI_G284	G284G	Benign	Not in training set
A9377G	Homo_sapiens_COIII_W57	W57W	Benign	Not in training set
G11176A	Homo_sapiens_ND4_Q139	Q139Q	Benign	Not in training set
A7385G	Homo_sapiens_COI_W494	W494W	Benign	Not in training set
T6719C	Homo_sapiens_COI_G272	G272G	Benign	Not in training set
G11440A	Homo_sapiens_ND4_G227	G227G	Benign	Not in training set
C7864T	Homo_sapiens_COII_P93	P93P	Benign	Not in training set
T7705C	Homo_sapiens_COII_Y40	Y40Y	Benign	Not in training set
C7274T	Homo_sapiens_COI_G457	G457G	Benign	Not in training set
G6734A	Homo_sapiens_COI_M277	M277M	Benign	Not in training set
A7055G	Homo_sapiens_COI_G384	G384G	Benign	Not in training set
G8206A	Homo_sapiens_COII_M207	M207M	Benign	Not in training set
T11485C	Homo_sapiens_ND4_G242	G242G	Benign	Not in training set
A9254G	Homo_sapiens_COIII_W16	W16W	Benign	Not in training set
T9716C	Homo_sapiens_COIII_G170	G170G	Benign	Not in training set
C7196A	Homo_sapiens_COI_L431	L431L	Benign	Not in training set
G9380A	Homo_sapiens_COIII_W58	W58W	Benign	Not in training set
C7256T	Homo_sapiens_COI_N451	N451N	Benign	Not in training set
T6776C	Homo_sapiens_COI_H291	H291H	Benign	Not in training set
A11467G	Homo_sapiens_ND4_L236	L236L	Benign	Not in training set
A15791T	Homo_sapiens_CYB_I349	I349F	Benign	Not in training set
T15792A	Homo_sapiens_CYB_I349	I349N	Benign	Not in training set
G5231T	Homo_sapiens_ND2_L254	L254L	Benign	Not in training set
T3372A	Homo_sapiens_ND1_L22	L22L	Benign	Not in training set
T3372G	Homo_sapiens_ND1_L22	L22L	Benign	Not in training set
A3390C	Homo_sapiens_ND1_L28	L28L	Benign	Not in training set
A3390T	Homo_sapiens_ND1_L28	L28L	Benign	Not in training set
C3429A	Homo_sapiens_ND1_G41	G41G	Benign	Not in training set
C3429G	Homo_sapiens_ND1_G41	G41G	Benign	Not in training set
C3471G	Homo_sapiens_ND1_L55	L55L	Benign	Not in training set
C3495G	Homo_sapiens_ND1_P63	P63P	Benign	Not in training set
G3666T	Homo_sapiens_ND1_G120	G120G	Benign	Not in training set
C3780G	Homo_sapiens_ND1_G158	G158G	Benign	Not in training set
A3813G	Homo_sapiens_ND1_Q169	Q169Q	Benign	Not in training set
C3846A	Homo_sapiens_ND1_P180	P180P	Benign	Not in training set
C3846G	Homo_sapiens_ND1_P180	P180P	Benign	Not in training set
C3870G	Homo_sapiens_ND1_S188	S188S	Benign	Not in training set
A3879C	Homo_sapiens_ND1_A191	A191A	Benign	Not in training set
A3879T	Homo_sapiens_ND1_A191	A191A	Benign	Not in training set
C3885A	Homo_sapiens_ND1_T193	T193T	Benign	Not in training set
C3885G	Homo_sapiens_ND1_T193	T193T	Benign	Not in training set
G3915C	Homo_sapiens_ND1_G203	G203G	Benign	Not in training set
A3927C	Homo_sapiens_ND1_L207	L207L	Benign	Not in training set
A3927T	Homo_sapiens_ND1_L207	L207L	Benign	Not in training set
A3933T	Homo_sapiens_ND1_S209	S209S	Benign	Not in training set
C3960G	Homo_sapiens_ND1_G218	G218G	Benign	Not in training set
C4140A	Homo_sapiens_ND1_P278	P278P	Benign	Not in training set
C4140G	Homo_sapiens_ND1_P278	P278P	Benign	Not in training set
C4161G	Homo_sapiens_ND1_L285	L285L	Benign	Not in training set
T7783A	Homo_sapiens_COII_T66	T66T	Benign	Not in training set
T7783G	Homo_sapiens_COII_T66	T66T	Benign	Not in training set
A10286T	Homo_sapiens_ND3_P76	P76P	Benign	Not in training set
A14464C	Homo_sapiens_ND6_T70	T70T	Benign	Not in training set
A14464T	Homo_sapiens_ND6_T70	T70T	Benign	Not in training set
T14488A	Homo_sapiens_ND6_G62	G62G	Benign	Not in training set
T14488G	Homo_sapiens_ND6_G62	G62G	Benign	Not in training set
A14518T	Homo_sapiens_ND6_G52	G52G	Benign	Not in training set
C14761G	Homo_sapiens_CYB_R5	R5R	Benign	Not in training set
C14809A	Homo_sapiens_CYB_L21	L21L	Benign	Not in training set
A14818T	Homo_sapiens_CYB_P24	P24P	Benign	Not in training set
C14848A	Homo_sapiens_CYB_G34	G34G	Benign	Not in training set
C14848G	Homo_sapiens_CYB_G34	G34G	Benign	Not in training set
A14887C	Homo_sapiens_CYB_T47	T47T	Benign	Not in training set
C14932A	Homo_sapiens_CYB_A62	A62A	Benign	Not in training set
C14932G	Homo_sapiens_CYB_A62	A62A	Benign	Not in training set
A14941G	Homo_sapiens_CYB_S65	S65S	Benign	Not in training set
A14959C	Homo_sapiens_CYB_R71	R71R	Benign	Not in training set
A14959T	Homo_sapiens_CYB_R71	R71R	Benign	Not in training set
C14974G	Homo_sapiens_CYB_G76	G76G	Benign	Not in training set
A15061C	Homo_sapiens_CYB_G105	G105G	Benign	Not in training set
C15127A	Homo_sapiens_CYB_A127	A127A	Benign	Not in training set
C15127G	Homo_sapiens_CYB_A127	A127A	Benign	Not in training set
C15136A	Homo_sapiens_CYB_G130	G130G	Benign	Not in training set
C15136G	Homo_sapiens_CYB_G130	G130G	Benign	Not in training set
G15148T	Homo_sapiens_CYB_P134	P134P	Benign	Not in training set
A15181T	Homo_sapiens_CYB_V145	V145V	Benign	Not in training set
A15187C	Homo_sapiens_CYB_T147	T147T	Benign	Not in training set
A15187T	Homo_sapiens_CYB_T147	T147T	Benign	Not in training set
A15208C	Homo_sapiens_CYB_P154	P154P	Benign	Not in training set
A15208T	Homo_sapiens_CYB_P154	P154P	Benign	Not in training set
C15271A	Homo_sapiens_CYB_L175	L175L	Benign	Not in training set
C15271G	Homo_sapiens_CYB_L175	L175L	Benign	Not in training set
A15358C	Homo_sapiens_CYB_G204	G204G	Benign	Not in training set
A15358T	Homo_sapiens_CYB_G204	G204G	Benign	Not in training set
A15361C	Homo_sapiens_CYB_S205	S205S	Benign	Not in training set
A15361T	Homo_sapiens_CYB_S205	S205S	Benign	Not in training set
C15370A	Homo_sapiens_CYB_P208	P208P	Benign	Not in training set
C15370G	Homo_sapiens_CYB_P208	P208P	Benign	Not in training set
A15505T	Homo_sapiens_CYB_P253	P253P	Benign	Not in training set
C15556A	Homo_sapiens_CYB_P270	P270P	Benign	Not in training set
C15556G	Homo_sapiens_CYB_P270	P270P	Benign	Not in training set
A15571C	Homo_sapiens_CYB_L275	L275L	Benign	Not in training set
C15595G	Homo_sapiens_CYB_S283	S283S	Benign	Not in training set
T15601A	Homo_sapiens_CYB_P285	P285P	Benign	Not in training set
T15601G	Homo_sapiens_CYB_P285	P285P	Benign	Not in training set
A15613C	Homo_sapiens_CYB_G289	G289G	Benign	Not in training set
C15616G	Homo_sapiens_CYB_G290	G290G	Benign	Not in training set
A15628C	Homo_sapiens_CYB_L294	L294L	Benign	Not in training set
A15628T	Homo_sapiens_CYB_L294	L294L	Benign	Not in training set
C15637A	Homo_sapiens_CYB_S297	S297S	Benign	Not in training set
A15649T	Homo_sapiens_CYB_L301	L301L	Benign	Not in training set
A15763C	Homo_sapiens_CYB_G339	G339G	Benign	Not in training set
C15811A	Homo_sapiens_CYB_S355	S355S	Benign	Not in training set
C15811G	Homo_sapiens_CYB_S355	S355S	Benign	Not in training set
C4565A	Homo_sapiens_ND2_G32	G32G	Benign	Not in training set
C4565G	Homo_sapiens_ND2_G32	G32G	Benign	Not in training set
C4565T	Homo_sapiens_ND2_G32	G32G	Benign	Not in training set
A4790C	Homo_sapiens_ND2_G107	G107G	Benign	Not in training set
C4883A	Homo_sapiens_ND2_P138	P138P	Benign	Not in training set
C4883G	Homo_sapiens_ND2_P138	P138P	Benign	Not in training set
A4976T	Homo_sapiens_ND2_G169	G169G	Benign	Not in training set
C5246G	Homo_sapiens_ND2_G259	G259G	Benign	Not in training set
C5387A	Homo_sapiens_ND2_P306	P306P	Benign	Not in training set
C5387G	Homo_sapiens_ND2_P306	P306P	Benign	Not in training set
T5483A	Homo_sapiens_ND2_P338	P338P	Benign	Not in training set
C6236A	Homo_sapiens_COI_L111	L111L	Benign	Not in training set
C6236G	Homo_sapiens_COI_L111	L111L	Benign	Not in training set
G6239T	Homo_sapiens_COI_L112	L112L	Benign	Not in training set
A6266T	Homo_sapiens_COI_G121	G121G	Benign	Not in training set
A6272C	Homo_sapiens_COI_G123	G123G	Benign	Not in training set
A6275T	Homo_sapiens_COI_T124	T124T	Benign	Not in training set
T6278A	Homo_sapiens_COI_G125	G125G	Benign	Not in training set
T6278G	Homo_sapiens_COI_G125	G125G	Benign	Not in training set
C6854A	Homo_sapiens_COI_G317	G317G	Benign	Not in training set
C6854G	Homo_sapiens_COI_G317	G317G	Benign	Not in training set
C5229T	Homo_sapiens_ND2_L254	L254L	Benign	Not in training set
C3699A	Homo_sapiens_ND1_G131	G131G	Benign	Not in training set
A3879G	Homo_sapiens_ND1_A191	A191A	Benign	Not in training set
G3915T	Homo_sapiens_ND1_G203	G203G	Benign	Not in training set
A3933C	Homo_sapiens_ND1_S209	S209S	Benign	Not in training set
C4161A	Homo_sapiens_ND1_L285	L285L	Benign	Not in training set
A10286C	Homo_sapiens_ND3_P76	P76P	Benign	Not in training set
A14518C	Homo_sapiens_ND6_G52	G52G	Benign	Not in training set
C14761A	Homo_sapiens_CYB_R5	R5R	Benign	Not in training set
C14809G	Homo_sapiens_CYB_L21	L21L	Benign	Not in training set
G14869T	Homo_sapiens_CYB_L41	L41L	Benign	Not in training set
A14887T	Homo_sapiens_CYB_T47	T47T	Benign	Not in training set
A14890C	Homo_sapiens_CYB_G48	G48G	Benign	Not in training set
A14941T	Homo_sapiens_CYB_S65	S65S	Benign	Not in training set
G15217C	Homo_sapiens_CYB_G157	G157G	Benign	Not in training set
A15244T	Homo_sapiens_CYB_G166	G166G	Benign	Not in training set
A15361G	Homo_sapiens_CYB_S205	S205S	Benign	Not in training set
A15505C	Homo_sapiens_CYB_P253	P253P	Benign	Not in training set
T15541G	Homo_sapiens_CYB_P265	P265P	Benign	Not in training set
A15571T	Homo_sapiens_CYB_L275	L275L	Benign	Not in training set
A15613T	Homo_sapiens_CYB_G289	G289G	Benign	Not in training set
A15649C	Homo_sapiens_CYB_L301	L301L	Benign	Not in training set
A15763T	Homo_sapiens_CYB_G339	G339G	Benign	Not in training set
A4976C	Homo_sapiens_ND2_G169	G169G	Benign	Not in training set
C3925T	Homo_sapiens_ND1_L207	L207L	Benign	Not in training set
A14941C	Homo_sapiens_CYB_S65	S65S	Benign	Not in training set
C14995T	Homo_sapiens_CYB_H83	H83H	Benign	Not in training set
C15127T	Homo_sapiens_CYB_A127	A127A	Benign	Not in training set
G15217T	Homo_sapiens_CYB_G157	G157G	Benign	Not in training set
A15244C	Homo_sapiens_CYB_G166	G166G	Benign	Not in training set
C15637G	Homo_sapiens_CYB_S297	S297S	Benign	Not in training set
A15703T	Homo_sapiens_CYB_P319	P319P	Benign	Not in training set
C4805T	Homo_sapiens_ND2_H112	H112H	Benign	Not in training set
C5246T	Homo_sapiens_ND2_G259	G259G	Benign	Not in training set
C6237T	Homo_sapiens_COI_L112	L112L	Benign	Not in training set
A6266C	Homo_sapiens_COI_G121	G121G	Benign	Not in training set
C3846T	Homo_sapiens_ND1_P180	P180P	Benign	Not in training set
C3870A	Homo_sapiens_ND1_S188	S188S	Benign	Not in training set
C3921G	Homo_sapiens_ND1_S205	S205S	Benign	Not in training set
C3960A	Homo_sapiens_ND1_G218	G218G	Benign	Not in training set
C4152T	Homo_sapiens_ND1_Y282	Y282Y	Benign	Not in training set
A14890T	Homo_sapiens_CYB_G48	G48G	Benign	Not in training set
C14932T	Homo_sapiens_CYB_A62	A62A	Benign	Not in training set
A15061T	Homo_sapiens_CYB_G105	G105G	Benign	Not in training set
C15595A	Homo_sapiens_CYB_S283	S283S	Benign	Not in training set
C15616A	Homo_sapiens_CYB_G290	G290G	Benign	Not in training set
C3699T	Homo_sapiens_ND1_G131	G131G	Benign	Not in training set
A14764G	Homo_sapiens_CYB_K6	K6K	Benign	Not in training set
A14782G	Homo_sapiens_CYB_K12	K12K	Benign	Not in training set
C14812G	Homo_sapiens_CYB_P22	P22P	Benign	Not in training set
C15595T	Homo_sapiens_CYB_S283	S283S	Benign	Not in training set
A4658G	Homo_sapiens_ND2_Q63	Q63Q	Benign	Not in training set
T5483G	Homo_sapiens_ND2_P338	P338P	Benign	Not in training set
A6272T	Homo_sapiens_COI_G123	G123G	Benign	Not in training set
A6275C	Homo_sapiens_COI_T124	T124T	Benign	Not in training set
C3780A	Homo_sapiens_ND1_G158	G158G	Benign	Not in training set
A4008G	Homo_sapiens_ND1_M234	M234M	Benign	Not in training set
C10244T	Homo_sapiens_ND3_F62	F62F	Benign	Not in training set
C14812A	Homo_sapiens_CYB_P22	P22P	Benign	Not in training set
A15181C	Homo_sapiens_CYB_V145	V145V	Benign	Not in training set
C15271T	Homo_sapiens_CYB_L175	L175L	Benign	Not in training set
T15541A	Homo_sapiens_CYB_P265	P265P	Benign	Not in training set
C15647T	Homo_sapiens_CYB_L301	L301L	Benign	Not in training set
C5246A	Homo_sapiens_ND2_G259	G259G	Benign	Not in training set
C6236T	Homo_sapiens_COI_L111	L111L	Benign	Not in training set
G6239C	Homo_sapiens_COI_L112	L112L	Benign	Not in training set
C3471A	Homo_sapiens_ND1_L55	L55L	Benign	Not in training set
C3471T	Homo_sapiens_ND1_L55	L55L	Benign	Not in training set
A15169G	Homo_sapiens_CYB_W141	W141W	Benign	Not in training set
A4868G	Homo_sapiens_ND2_W133	W133W	Benign	Not in training set
A5000G	Homo_sapiens_ND2_K177	K177K	Benign	Not in training set
G3531T	Homo_sapiens_ND1_P75	P75P	Benign	Not in training set
C3870T	Homo_sapiens_ND1_S188	S188S	Benign	Not in training set
A14959G	Homo_sapiens_CYB_R71	R71R	Benign	Not in training set
C15370T	Homo_sapiens_CYB_P208	P208P	Benign	Not in training set
A15703C	Homo_sapiens_CYB_P319	P319P	Benign	Not in training set
A14818C	Homo_sapiens_CYB_P24	P24P	Benign	Not in training set
A14878G	Homo_sapiens_CYB_Q44	Q44Q	Benign	Not in training set
A15628G	Homo_sapiens_CYB_L294	L294L	Benign	Not in training set
A4176G	Homo_sapiens_ND1_W290	W290W	Benign	Not in training set
C14809T	Homo_sapiens_CYB_L21	L21L	Benign	Not in training set
A15118G	Homo_sapiens_CYB_M124	M124M	Benign	Not in training set
C3429T	Homo_sapiens_ND1_G41	G41G	Benign	Not in training set
C4155T	Homo_sapiens_ND1_D283	D283D	Benign	Not in training set
G15148C	Homo_sapiens_CYB_P134	P134P	Benign	Not in training set
A15157G	Homo_sapiens_CYB_Q137	Q137Q	Benign	Not in training set
A15241G	Homo_sapiens_CYB_W165	W165W	Benign	Not in training set
A4790T	Homo_sapiens_ND2_G107	G107G	Benign	Not in training set
A3468G	Homo_sapiens_ND1_K54	K54K	Benign	Not in training set
A3669G	Homo_sapiens_ND1_W121	W121W	Benign	Not in training set
C3885T	Homo_sapiens_ND1_T193	T193T	Benign	Not in training set
A3933G	Homo_sapiens_ND1_S209	S209S	Benign	Not in training set
C14806T	Homo_sapiens_CYB_D20	D20D	Benign	Not in training set
A15187G	Homo_sapiens_CYB_T147	T147T	Benign	Not in training set
A15427G	Homo_sapiens_CYB_K227	K227K	Benign	Not in training set
A15505G	Homo_sapiens_CYB_P253	P253P	Benign	Not in training set
A15571G	Homo_sapiens_CYB_L275	L275L	Benign	Not in training set
C3388T	Homo_sapiens_ND1_L28	L28L	Benign	Not in training set
A4119G	Homo_sapiens_ND1_L271	L271L	Benign	Not in training set
A14818G	Homo_sapiens_CYB_P24	P24P	Benign	Not in training set
G3666C	Homo_sapiens_ND1_G120	G120G	Benign	Not in training set
C3780T	Homo_sapiens_ND1_G158	G158G	Benign	Not in training set
C14974A	Homo_sapiens_CYB_G76	G76G	Benign	Not in training set
A15085G	Homo_sapiens_CYB_W113	W113W	Benign	Not in training set
C15556T	Homo_sapiens_CYB_P270	P270P	Benign	Not in training set
T6278C	Homo_sapiens_COI_G125	G125G	Benign	Not in training set
A3924G	Homo_sapiens_ND1_E206	E206E	Benign	Not in training set
A3390G	Homo_sapiens_ND1_L28	L28L	Benign	Not in training set
A3402G	Homo_sapiens_ND1_Q32	Q32Q	Benign	Not in training set
C3699G	Homo_sapiens_ND1_G131	G131G	Benign	Not in training set
C15307T	Homo_sapiens_CYB_F187	F187F	Benign	Not in training set
C15569T	Homo_sapiens_CYB_L275	L275L	Benign	Not in training set
C15820T	Homo_sapiens_CYB_Y358	Y358Y	Benign	Not in training set
G3531C	Homo_sapiens_ND1_P75	P75P	Benign	Not in training set
C15811T	Homo_sapiens_CYB_S355	S355S	Benign	Not in training set
A4784G	Homo_sapiens_ND2_K105	K105K	Benign	Not in training set
G5231C	Homo_sapiens_ND2_L254	L254L	Benign	Not in training set
C14848T	Homo_sapiens_CYB_G34	G34G	Benign	Not in training set
C14867T	Homo_sapiens_CYB_L41	L41L	Benign	Not in training set
A4179G	Homo_sapiens_ND1_K291	K291K	Benign	Not in training set
A15649G	Homo_sapiens_CYB_L301	L301L	Benign	Not in training set
A15757G	Homo_sapiens_CYB_W337	W337W	Benign	Not in training set
C6854T	Homo_sapiens_COI_G317	G317G	Benign	Not in training set
C3951T	Homo_sapiens_ND1_Y215	Y215Y	Benign	Not in training set
A14464G	Homo_sapiens_ND6_T70	T70T	Benign	Not in training set
A14977G	Homo_sapiens_CYB_W77	W77W	Benign	Not in training set
G6239A	Homo_sapiens_COI_L112	L112L	Benign	Not in training set
A15181G	Homo_sapiens_CYB_V145	V145V	Benign	Not in training set
A6275G	Homo_sapiens_COI_T124	T124T	Benign	Not in training set
C3495T	Homo_sapiens_ND1_P63	P63P	Benign	Not in training set
A15358G	Homo_sapiens_CYB_G204	G204G	Benign	Not in training set
C3960T	Homo_sapiens_ND1_G218	G218G	Benign	Not in training set
C14761T	Homo_sapiens_CYB_R5	R5R	Benign	Not in training set
C5387T	Homo_sapiens_ND2_P306	P306P	Benign	Not in training set
A3411G	Homo_sapiens_ND1_K35	K35K	Benign	Not in training set
C15349T	Homo_sapiens_CYB_H201	H201H	Benign	Not in training set
C15637T	Homo_sapiens_CYB_S297	S297S	Benign	Not in training set
A3825G	Homo_sapiens_ND1_W173	W173W	Benign	Not in training set
A3987G	Homo_sapiens_ND1_E227	E227E	Benign	Not in training set
A5258G	Homo_sapiens_ND2_K263	K263K	Benign	Not in training set
C14974T	Homo_sapiens_CYB_G76	G76G	Benign	Not in training set
T7783C	Homo_sapiens_COII_T66	T66T	Benign	Not in training set
A10286G	Homo_sapiens_ND3_P76	P76P	Benign	Not in training set
A14887G	Homo_sapiens_CYB_T47	T47T	Benign	Not in training set
C15550T	Homo_sapiens_CYB_I268	I268I	Benign	Not in training set
A15865G	Homo_sapiens_CYB_E373	E373E	Benign	Not in training set
C4161T	Homo_sapiens_ND1_L285	L285L	Benign	Not in training set
A15208G	Homo_sapiens_CYB_P154	P154P	Benign	Not in training set
T3732C	Homo_sapiens_ND1_Y142	Y142Y	Benign	Not in training set
C15616T	Homo_sapiens_CYB_G290	G290G	Benign	Not in training set
A3384G	Homo_sapiens_ND1_K26	K26K	Benign	Not in training set
A15703G	Homo_sapiens_CYB_P319	P319P	Benign	Not in training set
A15763G	Homo_sapiens_CYB_G339	G339G	Benign	Not in training set
C14812T	Homo_sapiens_CYB_P22	P22P	Benign	Not in training set
T3372C	Homo_sapiens_ND1_L22	L22L	Benign	Not in training set
A4976G	Homo_sapiens_ND2_G169	G169G	Benign	Not in training set
T15541C	Homo_sapiens_CYB_P265	P265P	Benign	Not in training set
C4140T	Homo_sapiens_ND1_P278	P278P	Benign	Not in training set
A15712G	Homo_sapiens_CYB_Q322	Q322Q	Benign	Not in training set
A10376G	Homo_sapiens_ND3_W106	W106W	Benign	Not in training set
A3948G	Homo_sapiens_ND1_E214	E214E	Benign	Not in training set
A14890G	Homo_sapiens_CYB_G48	G48G	Benign	Not in training set
A3927G	Homo_sapiens_ND1_L207	L207L	Benign	Not in training set
C4185T	Homo_sapiens_ND1_F293	F293F	Benign	Not in training set
T15139C	Homo_sapiens_CYB_Y131	Y131Y	Benign	Not in training set
A14518G	Homo_sapiens_ND6_G52	G52G	Benign	Not in training set
A14839G	Homo_sapiens_CYB_W31	W31W	Benign	Not in training set
A15562G	Homo_sapiens_CYB_W272	W272W	Benign	Not in training set
A4970G	Homo_sapiens_ND2_W167	W167W	Benign	Not in training set
C3495A	Homo_sapiens_ND1_P63	P63P	Benign	Not in training set
G14869C	Homo_sapiens_CYB_L41	L41L	Benign	Not in training set
C4011T	Homo_sapiens_ND1_N235	N235N	Benign	Not in training set
A15613G	Homo_sapiens_CYB_G289	G289G	Benign	Not in training set
T15184C	Homo_sapiens_CYB_I146	I146I	Benign	Not in training set
C15626T	Homo_sapiens_CYB_L294	L294L	Benign	Not in training set
T14488C	Homo_sapiens_ND6_G62	G62G	Benign	Not in training set
T14935C	Homo_sapiens_CYB_F63	F63F	Benign	Not in training set
T4117C	Homo_sapiens_ND1_L271	L271L	Benign	Not in training set
A4790G	Homo_sapiens_ND2_G107	G107G	Benign	Not in training set
A6266G	Homo_sapiens_COI_G121	G121G	Benign	Not in training set
T3753C	Homo_sapiens_ND1_I149	I149I	Benign	Not in training set
A8098G	Homo_sapiens_COII_K171	K171K	Benign	Not in training set
T15586C	Homo_sapiens_CYB_I280	I280I	Benign	Not in training set
T5483C	Homo_sapiens_ND2_P338	P338P	Benign	Not in training set
T15001C	Homo_sapiens_CYB_N85	N85N	Benign	Not in training set
T8104C	Homo_sapiens_COII_D173	D173D	Benign	Not in training set
C8829T	Homo_sapiens_ATP6_N101	N101N	Benign	Not in training set
C3921T	Homo_sapiens_ND1_S205	S205S	Benign	Not in training set
A15235G	Homo_sapiens_CYB_W163	W163W	Benign	Not in training set
T15601C	Homo_sapiens_CYB_P285	P285P	Benign	Not in training set
A15061G	Homo_sapiens_CYB_G105	G105G	Benign	Not in training set
C15058T	Homo_sapiens_CYB_Y104	Y104Y	Benign	Not in training set
A3843G	Homo_sapiens_ND1_W179	W179W	Benign	Not in training set
G3882A	Homo_sapiens_ND1_E192	E192E	Benign	Not in training set
G3483A	Homo_sapiens_ND1_E59	E59E	Benign	Not in training set
C15136T	Homo_sapiens_CYB_G130	G130G	Benign	Not in training set
A6272G	Homo_sapiens_COI_G123	G123G	Benign	Not in training set
A3861G	Homo_sapiens_ND1_W185	W185W	Benign	Not in training set
A4811G	Homo_sapiens_ND2_W114	W114W	Benign	Not in training set
C14866T	Homo_sapiens_CYB_C40	C40C	Benign	Not in training set
C15367T	Homo_sapiens_CYB_N207	N207N	Benign	Not in training set
G3531A	Homo_sapiens_ND1_P75	P75P	Benign	Not in training set
G14869A	Homo_sapiens_CYB_L41	L41L	Benign	Not in training set
G10373A	Homo_sapiens_ND3_E105	E105E	Benign	Not in training set
C3921A	Homo_sapiens_ND1_S205	S205S	Benign	Not in training set
G15148A	Homo_sapiens_CYB_P134	P134P	Benign	Not in training set
G3918A	Homo_sapiens_ND1_E204	E204E	Benign	Not in training set
C3990T	Homo_sapiens_ND1_Y228	Y228Y	Benign	Not in training set
A15244G	Homo_sapiens_CYB_G166	G166G	Benign	Not in training set
G15217A	Homo_sapiens_CYB_G157	G157G	Benign	Not in training set
G5231A	Homo_sapiens_ND2_L254	L254L	Benign	Not in training set
G3666A	Homo_sapiens_ND1_G120	G120G	Benign	Not in training set
C4883T	Homo_sapiens_ND2_P138	P138P	Benign	Not in training set
A3720G	Homo_sapiens_ND1_Q138	Q138Q	Benign	Not in training set
G3915A	Homo_sapiens_ND1_G203	G203G	Benign	Not in training set
A3480G	Homo_sapiens_ND1_K58	K58K	Benign	Not in training set
A15607G	Homo_sapiens_CYB_K287	K287K	Benign	Not in training set
C13136T	Homo_sapiens_ND5_A267	A267V	Benign	Not in training set
T15449G	Homo_sapiens_CYB_F235	F235V	Benign	Not in training set
T15449A	Homo_sapiens_CYB_F235	F235I	Benign	Not in training set
T5125A	Homo_sapiens_ND2_L219	L219H	Benign	Not in training set
A15222C	Homo_sapiens_CYB_D159	D159A	Benign	Not in training set
C15223A	Homo_sapiens_CYB_D159	D159E	Benign	Not in training set
C15223G	Homo_sapiens_CYB_D159	D159E	Benign	Not in training set
A15222G	Homo_sapiens_CYB_D159	D159G	Benign	Not in training set
A3624T	Homo_sapiens_ND1_L106	L106L	Benign	Not in training set
T4254G	Homo_sapiens_ND1_P316	P316P	Benign	Not in training set
A8820C	Homo_sapiens_ATP6_L98	L98L	Benign	Not in training set
A8820T	Homo_sapiens_ATP6_L98	L98L	Benign	Not in training set
A3624C	Homo_sapiens_ND1_L106	L106L	Benign	Not in training set
T4254A	Homo_sapiens_ND1_P316	P316P	Benign	Not in training set
C3622T	Homo_sapiens_ND1_L106	L106L	Benign	Not in training set
A14566T	Homo_sapiens_ND6_G36	G36G	Benign	Not in training set
A14566C	Homo_sapiens_ND6_G36	G36G	Benign	Not in training set
A14473G	Homo_sapiens_ND6_F67	F67F	Benign	Not in training set
A8820G	Homo_sapiens_ATP6_L98	L98L	Benign	Not in training set
A3660G	Homo_sapiens_ND1_W118	W118W	Benign	Not in training set
A3624G	Homo_sapiens_ND1_L106	L106L	Benign	Not in training set
T4254C	Homo_sapiens_ND1_P316	P316P	Benign	Not in training set
T15055C	Homo_sapiens_CYB_Y103	Y103Y	Benign	Not in training set
A14566G	Homo_sapiens_ND6_G36	G36G	Benign	Not in training set
C8818T	Homo_sapiens_ATP6_L98	L98L	Benign	Not in training set
T5196G	Homo_sapiens_ND2_L243	L243V	Benign	Not in training set
A14549G	Homo_sapiens_ND6_I42	I42T	Benign	Not in training set
C13687G	Homo_sapiens_ND5_L451	L451V	Benign	Not in training set
G4219C	Homo_sapiens_ND1_V305	V305L	Benign	Not in training set
A5064C	Homo_sapiens_ND2_N199	N199H	Benign	Not in training set
T3793A	Homo_sapiens_ND1_S163	S163T	Benign	Not in training set
T3793G	Homo_sapiens_ND1_S163	S163A	Benign	Not in training set
C3794T	Homo_sapiens_ND1_S163	S163F	Benign	Not in training set
T3793C	Homo_sapiens_ND1_S163	S163P	Benign	Not in training set
C3795G	Homo_sapiens_ND1_S163	S163S	Benign	Not in training set
C3795A	Homo_sapiens_ND1_S163	S163S	Benign	Not in training set
C3795T	Homo_sapiens_ND1_S163	S163S	Benign	Not in training set
C15068G	Homo_sapiens_CYB_L108	L108V	Benign	Not in training set
T15069A	Homo_sapiens_CYB_L108	L108H	Benign	Not in training set
T5359G	Homo_sapiens_ND2_I297	I297S	Benign	Not in training set
T4069G	Homo_sapiens_ND1_Y255	Y255D	Benign	Not in training set
T13985C	Homo_sapiens_ND5_L550	L550P	Benign	Not in training set
C14990G	Homo_sapiens_CYB_L82	L82V	Benign	Not in training set
A15851C	Homo_sapiens_CYB_I369	I369L	Benign	Not in training set
T15852G	Homo_sapiens_CYB_I369	I369S	Benign	Not in training set
C15853G	Homo_sapiens_CYB_I369	I369M	Benign	Not in training set
C15853A	Homo_sapiens_CYB_I369	I369M	Benign	Not in training set
A3373G	Homo_sapiens_ND1_T23	T23A	Benign	Not in training set
C5110A	Homo_sapiens_ND2_T214	T214N	Benign	Not in training set
A5109C	Homo_sapiens_ND2_T214	T214P	Benign	Not in training set
A10641C	Homo_sapiens_ND4L_I58	I58L	Benign	Not in training set
A10641T	Homo_sapiens_ND4L_I58	I58F	Benign	Not in training set
T10642G	Homo_sapiens_ND4L_I58	I58S	Benign	Not in training set
G8557T	Homo_sapiens_ATP6_A11	A11S	Benign	Not in training set
C9490T	Homo_sapiens_COIII_A95	A95V	Benign	Not in training set
A11945G	Homo_sapiens_ND4_T396	T396A	Benign	Not in training set
A4237T	Homo_sapiens_ND1_I311	I311F	Benign	Not in training set
T4238G	Homo_sapiens_ND1_I311	I311S	Benign	Not in training set
G3316C	Homo_sapiens_ND1_A4	A4P	Benign	Not in training set
C15371A	Homo_sapiens_CYB_L209	L209M	Benign	Not in training set
T4587G	Homo_sapiens_ND2_F40	F40V	Benign	Not in training set
T4589A	Homo_sapiens_ND2_F40	F40L	Benign	Not in training set
T4589G	Homo_sapiens_ND2_F40	F40L	Benign	Not in training set
T4587C	Homo_sapiens_ND2_F40	F40L	Benign	Not in training set
T14110A	Homo_sapiens_ND5_F592	F592I	Benign	Not in training set
T14110G	Homo_sapiens_ND5_F592	F592V	Benign	Not in training set
T14111C	Homo_sapiens_ND5_F592	F592S	Benign	Not in training set
T8433C	Homo_sapiens_ATP8_I23	I23T	Benign	Not in training set
T13260C	Homo_sapiens_ND5_S308	S308S	Benign	Not in training set
C14642G	Homo_sapiens_ND6_G11	G11A	Benign	Not in training set
A5409C	Homo_sapiens_ND2_K314	K314Q	Benign	Not in training set
A5410C	Homo_sapiens_ND2_K314	K314T	Benign	Not in training set
A5411C	Homo_sapiens_ND2_K314	K314N	Benign	Not in training set
A5411T	Homo_sapiens_ND2_K314	K314N	Benign	Not in training set
A5409G	Homo_sapiens_ND2_K314	K314E	Benign	Not in training set
A5411G	Homo_sapiens_ND2_K314	K314K	Benign	Not in training set
T14020G	Homo_sapiens_ND5_L562	L562V	Benign	Not in training set
T8555A	Homo_sapiens_ATP6_I10	I10N	Benign	Not in training set
T8555G	Homo_sapiens_ATP6_I10	I10S	Benign	Not in training set
T14778A	Homo_sapiens_CYB_M11	M11K	Benign	Not in training set
T13488A	Homo_sapiens_ND5_P384	P384P	Benign	Not in training set
T13488G	Homo_sapiens_ND5_P384	P384P	Benign	Not in training set
T13488C	Homo_sapiens_ND5_P384	P384P	Benign	Not in training set
A11057C	Homo_sapiens_ND4_I100	I100L	Benign	Not in training set
T11058G	Homo_sapiens_ND4_I100	I100S	Benign	Not in training set
A4833G	Homo_sapiens_ND2_T122	T122A	Benign	Not in training set
C10293G	Homo_sapiens_ND3_L79	L79V	Benign	Not in training set
C10293A	Homo_sapiens_ND3_L79	L79M	Benign	Not in training set
C3311T	Homo_sapiens_ND1_P2	P2L	Benign	Not in training set
A9468G	Homo_sapiens_COIII_T88	T88A	Benign	Not in training set
A9106G	Homo_sapiens_ATP6_T194	T194A	Benign	Not in training set
C13963A	Homo_sapiens_ND5_L543	L543I	Benign	Not in training set
C13963T	Homo_sapiens_ND5_L543	L543F	Benign	Not in training set
T13964A	Homo_sapiens_ND5_L543	L543H	Benign	Not in training set
T13965A	Homo_sapiens_ND5_L543	L543L	Benign	Not in training set
T13965G	Homo_sapiens_ND5_L543	L543L	Benign	Not in training set
T13965C	Homo_sapiens_ND5_L543	L543L	Benign	Not in training set
C11898A	Homo_sapiens_ND4_S380	S380Y	Benign	Not in training set
T11897A	Homo_sapiens_ND4_S380	S380T	Benign	Not in training set
T11897G	Homo_sapiens_ND4_S380	S380A	Benign	Not in training set
A4024T	Homo_sapiens_ND1_T240	T240S	Benign	Not in training set
T4695G	Homo_sapiens_ND2_F76	F76V	Benign	Not in training set
T4696A	Homo_sapiens_ND2_F76	F76Y	Benign	Not in training set
C4777G	Homo_sapiens_ND2_A103	A103G	Benign	Not in training set
A13774C	Homo_sapiens_ND5_T480	T480P	Benign	Not in training set
A13774T	Homo_sapiens_ND5_T480	T480S	Benign	Not in training set
T10072C	Homo_sapiens_ND3_L5	L5S	Benign	Not in training set
G8027A	Homo_sapiens_COII_A148	A148T	Benign	Negative training set
C8028T	Homo_sapiens_COII_A148	A148V	Benign	Not in training set
A12819C	Homo_sapiens_ND5_R161	R161R	Benign	Not in training set
A12819T	Homo_sapiens_ND5_R161	R161R	Benign	Not in training set
C13377T	Homo_sapiens_ND5_I347	I347I	Benign	Not in training set
A12819G	Homo_sapiens_ND5_R161	R161R	Benign	Not in training set
A10302T	Homo_sapiens_ND3_T82	T82S	Benign	Not in training set
C10303A	Homo_sapiens_ND3_T82	T82N	Benign	Not in training set
C10303G	Homo_sapiens_ND3_T82	T82S	Benign	Not in training set
A10302C	Homo_sapiens_ND3_T82	T82P	Benign	Not in training set
C10303T	Homo_sapiens_ND3_T82	T82I	Benign	Not in training set
A10302G	Homo_sapiens_ND3_T82	T82A	Benign	Not in training set
T10304A	Homo_sapiens_ND3_T82	T82T	Benign	Not in training set
T10304G	Homo_sapiens_ND3_T82	T82T	Benign	Not in training set
T10304C	Homo_sapiens_ND3_T82	T82T	Benign	Not in training set
T4057A	Homo_sapiens_ND1_S251	S251T	Benign	Not in training set
T4057C	Homo_sapiens_ND1_S251	S251P	Benign	Not in training set
T4057G	Homo_sapiens_ND1_S251	S251A	Benign	Not in training set
C4058T	Homo_sapiens_ND1_S251	S251F	Benign	Not in training set
C4059G	Homo_sapiens_ND1_S251	S251S	Benign	Not in training set
C4059A	Homo_sapiens_ND1_S251	S251S	Benign	Not in training set
C4059T	Homo_sapiens_ND1_S251	S251S	Benign	Not in training set
C12821A	Homo_sapiens_ND5_A162	A162E	Benign	Not in training set
G12820C	Homo_sapiens_ND5_A162	A162P	Benign	Not in training set
A12967G	Homo_sapiens_ND5_T211	T211A	Benign	Not in training set
A13747C	Homo_sapiens_ND5_N471	N471H	Benign	Not in training set
T10707G	Homo_sapiens_ND4L_S80	S80A	Benign	Not in training set
A11334C	Homo_sapiens_ND4_N192	N192T	Benign	Not in training set
A12509C	Homo_sapiens_ND5_D58	D58A	Benign	Not in training set
C12510A	Homo_sapiens_ND5_D58	D58E	Benign	Not in training set
C12510G	Homo_sapiens_ND5_D58	D58E	Benign	Not in training set
C5475G	Homo_sapiens_ND2_L336	L336V	Benign	Not in training set
A7615G	Homo_sapiens_COII_Q10	Q10Q	Benign	Not in training set
T7621A	Homo_sapiens_COII_A12	A12A	Benign	Not in training set
T7621G	Homo_sapiens_COII_A12	A12A	Benign	Not in training set
T7630A	Homo_sapiens_COII_P15	P15P	Benign	Not in training set
T7630G	Homo_sapiens_COII_P15	P15P	Benign	Not in training set
T7654C	Homo_sapiens_COII_F23	F23F	Benign	Not in training set
A7672G	Homo_sapiens_COII_M29	M29M	Benign	Not in training set
C7792G	Homo_sapiens_COII_P69	P69P	Benign	Not in training set
C7795A	Homo_sapiens_COII_A70	A70A	Benign	Not in training set
C7795G	Homo_sapiens_COII_A70	A70A	Benign	Not in training set
C7816A	Homo_sapiens_COII_A77	A77A	Benign	Not in training set
C7816G	Homo_sapiens_COII_A77	A77A	Benign	Not in training set
A7822T	Homo_sapiens_COII_P79	P79P	Benign	Not in training set
C7825G	Homo_sapiens_COII_S80	S80S	Benign	Not in training set
A7828C	Homo_sapiens_COII_L81	L81L	Benign	Not in training set
A7828T	Homo_sapiens_COII_L81	L81L	Benign	Not in training set
C7978G	Homo_sapiens_COII_G131	G131G	Benign	Not in training set
A7987C	Homo_sapiens_COII_R134	R134R	Benign	Not in training set
A7987T	Homo_sapiens_COII_R134	R134R	Benign	Not in training set
C7990A	Homo_sapiens_COII_L135	L135L	Benign	Not in training set
C7990G	Homo_sapiens_COII_L135	L135L	Benign	Not in training set
G8020C	Homo_sapiens_COII_P145	P145P	Benign	Not in training set
A8188C	Homo_sapiens_COII_G201	G201G	Benign	Not in training set
A8188T	Homo_sapiens_COII_G201	G201G	Benign	Not in training set
C8562A	Homo_sapiens_ATP6_P12	P12P	Benign	Not in training set
C8847G	Homo_sapiens_ATP6_P107	P107P	Benign	Not in training set
C8922A	Homo_sapiens_ATP6_G132	G132G	Benign	Not in training set
C8922G	Homo_sapiens_ATP6_G132	G132G	Benign	Not in training set
T8937G	Homo_sapiens_ATP6_L137	L137L	Benign	Not in training set
C8943G	Homo_sapiens_ATP6_P139	P139P	Benign	Not in training set
C8997A	Homo_sapiens_ATP6_A157	A157A	Benign	Not in training set
C8997G	Homo_sapiens_ATP6_A157	A157A	Benign	Not in training set
C9003G	Homo_sapiens_ATP6_R159	R159R	Benign	Not in training set
T9021A	Homo_sapiens_ATP6_T165	T165T	Benign	Not in training set
T9021G	Homo_sapiens_ATP6_T165	T165T	Benign	Not in training set
A9024C	Homo_sapiens_ATP6_A166	A166A	Benign	Not in training set
A9024T	Homo_sapiens_ATP6_A166	A166A	Benign	Not in training set
A9132C	Homo_sapiens_ATP6_L202	L202L	Benign	Not in training set
A9132T	Homo_sapiens_ATP6_L202	L202L	Benign	Not in training set
T9174A	Homo_sapiens_ATP6_L216	L216L	Benign	Not in training set
T9174G	Homo_sapiens_ATP6_L216	L216L	Benign	Not in training set
C9186G	Homo_sapiens_ATP6_L220	L220L	Benign	Not in training set
A9251T	Homo_sapiens_COIII_P15	P15P	Benign	Not in training set
G9266C	Homo_sapiens_COIII_G20	G20G	Benign	Not in training set
C9269A	Homo_sapiens_COIII_A21	A21A	Benign	Not in training set
C9269G	Homo_sapiens_COIII_A21	A21A	Benign	Not in training set
C9296A	Homo_sapiens_COIII_G30	G30G	Benign	Not in training set
C9296G	Homo_sapiens_COIII_G30	G30G	Benign	Not in training set
A9446T	Homo_sapiens_COIII_R80	R80R	Benign	Not in training set
A9461C	Homo_sapiens_COIII_L85	L85L	Benign	Not in training set
A9461T	Homo_sapiens_COIII_L85	L85L	Benign	Not in training set
A9560T	Homo_sapiens_COIII_P118	P118P	Benign	Not in training set
C9566A	Homo_sapiens_COIII_G120	G120G	Benign	Not in training set
C9566G	Homo_sapiens_COIII_G120	G120G	Benign	Not in training set
C9599A	Homo_sapiens_COIII_L131	L131L	Benign	Not in training set
C9599G	Homo_sapiens_COIII_L131	L131L	Benign	Not in training set
A9608C	Homo_sapiens_COIII_T134	T134T	Benign	Not in training set
A9608T	Homo_sapiens_COIII_T134	T134T	Benign	Not in training set
A9734C	Homo_sapiens_COIII_L176	L176L	Benign	Not in training set
A9734T	Homo_sapiens_COIII_L176	L176L	Benign	Not in training set
A9890C	Homo_sapiens_COIII_T228	T228T	Benign	Not in training set
A9890T	Homo_sapiens_COIII_T228	T228T	Benign	Not in training set
A9941C	Homo_sapiens_COIII_V245	V245V	Benign	Not in training set
A9941T	Homo_sapiens_COIII_V245	V245V	Benign	Not in training set
A9956T	Homo_sapiens_COIII_L250	L250L	Benign	Not in training set
C9971A	Homo_sapiens_COIII_S255	S255S	Benign	Not in training set
C9971G	Homo_sapiens_COIII_S255	S255S	Benign	Not in training set
A10133C	Homo_sapiens_ND3_P25	P25P	Benign	Not in training set
C10178G	Homo_sapiens_ND3_G40	G40G	Benign	Not in training set
C10241G	Homo_sapiens_ND3_T61	T61T	Benign	Not in training set
A10996C	Homo_sapiens_ND4_A79	A79A	Benign	Not in training set
C11143G	Homo_sapiens_ND4_P128	P128P	Benign	Not in training set
C11185A	Homo_sapiens_ND4_R142	R142R	Benign	Not in training set
C11185G	Homo_sapiens_ND4_R142	R142R	Benign	Not in training set
C11230G	Homo_sapiens_ND4_S157	S157S	Benign	Not in training set
A11251C	Homo_sapiens_ND4_L164	L164L	Benign	Not in training set
A11251T	Homo_sapiens_ND4_L164	L164L	Benign	Not in training set
C11422G	Homo_sapiens_ND4_V221	V221V	Benign	Not in training set
A11443C	Homo_sapiens_ND4_S228	S228S	Benign	Not in training set
A11443T	Homo_sapiens_ND4_S228	S228S	Benign	Not in training set
T11452A	Homo_sapiens_ND4_L231	L231L	Benign	Not in training set
T11452G	Homo_sapiens_ND4_L231	L231L	Benign	Not in training set
C11494A	Homo_sapiens_ND4_R245	R245R	Benign	Not in training set
C11494G	Homo_sapiens_ND4_R245	R245R	Benign	Not in training set
T11626A	Homo_sapiens_ND4_S289	S289S	Benign	Not in training set
T11626G	Homo_sapiens_ND4_S289	S289S	Benign	Not in training set
A11629C	Homo_sapiens_ND4_S290	S290S	Benign	Not in training set
A11629T	Homo_sapiens_ND4_S290	S290S	Benign	Not in training set
A11725C	Homo_sapiens_ND4_T322	T322T	Benign	Not in training set
C11728G	Homo_sapiens_ND4_S323	S323S	Benign	Not in training set
C11767A	Homo_sapiens_ND4_R336	R336R	Benign	Not in training set
C11767G	Homo_sapiens_ND4_R336	R336R	Benign	Not in training set
C11872A	Homo_sapiens_ND4_P371	P371P	Benign	Not in training set
C11872G	Homo_sapiens_ND4_P371	P371P	Benign	Not in training set
A12052T	Homo_sapiens_ND4_T431	T431T	Benign	Not in training set
A12055C	Homo_sapiens_ND4_R432	R432R	Benign	Not in training set
A12055T	Homo_sapiens_ND4_R432	R432R	Benign	Not in training set
A13068C	Homo_sapiens_ND5_S244	S244S	Benign	Not in training set
A5933C	Homo_sapiens_COI_T10	T10T	Benign	Not in training set
A5951C	Homo_sapiens_COI_G16	G16G	Benign	Not in training set
A6017C	Homo_sapiens_COI_R38	R38R	Benign	Not in training set
A6017T	Homo_sapiens_COI_R38	R38R	Benign	Not in training set
C6038A	Homo_sapiens_COI_G45	G45G	Benign	Not in training set
C6038G	Homo_sapiens_COI_G45	G45G	Benign	Not in training set
T6044A	Homo_sapiens_COI_L47	L47L	Benign	Not in training set
T6044G	Homo_sapiens_COI_L47	L47L	Benign	Not in training set
A6080C	Homo_sapiens_COI_T59	T59T	Benign	Not in training set
A6080T	Homo_sapiens_COI_T59	T59T	Benign	Not in training set
A6113C	Homo_sapiens_COI_V70	V70V	Benign	Not in training set
A6113T	Homo_sapiens_COI_V70	V70V	Benign	Not in training set
C6134G	Homo_sapiens_COI_G77	G77G	Benign	Not in training set
C6173A	Homo_sapiens_COI_P90	P90P	Benign	Not in training set
C6173G	Homo_sapiens_COI_P90	P90P	Benign	Not in training set
C6191A	Homo_sapiens_COI_R96	R96R	Benign	Not in training set
C6191G	Homo_sapiens_COI_R96	R96R	Benign	Not in training set
C6215G	Homo_sapiens_COI_L104	L104L	Benign	Not in training set
C6287G	Homo_sapiens_COI_V128	V128V	Benign	Not in training set
A6362T	Homo_sapiens_COI_A153	A153A	Benign	Not in training set
C6449G	Homo_sapiens_COI_P182	P182P	Benign	Not in training set
C6464G	Homo_sapiens_COI_S187	S187S	Benign	Not in training set
A6503T	Homo_sapiens_COI_P200	P200P	Benign	Not in training set
A6509C	Homo_sapiens_COI_L202	L202L	Benign	Not in training set
T6512A	Homo_sapiens_COI_A203	A203A	Benign	Not in training set
C6518G	Homo_sapiens_COI_G205	G205G	Benign	Not in training set
C6539T	Homo_sapiens_COI_D212	D212D	Benign	Not in training set
C6542A	Homo_sapiens_COI_R213	R213R	Benign	Not in training set
C6542G	Homo_sapiens_COI_R213	R213R	Benign	Not in training set
C6569A	Homo_sapiens_COI_P222	P222P	Benign	Not in training set
C6569G	Homo_sapiens_COI_P222	P222P	Benign	Not in training set
A6575C	Homo_sapiens_COI_G224	G224G	Benign	Not in training set
A6575T	Homo_sapiens_COI_G224	G224G	Benign	Not in training set
A6593C	Homo_sapiens_COI_L230	L230L	Benign	Not in training set
A6593T	Homo_sapiens_COI_L230	L230L	Benign	Not in training set
A6650C	Homo_sapiens_COI_P249	P249P	Benign	Not in training set
C6653G	Homo_sapiens_COI_G250	G250G	Benign	Not in training set
C6668A	Homo_sapiens_COI_S255	S255S	Benign	Not in training set
C6668G	Homo_sapiens_COI_S255	S255S	Benign	Not in training set
A6704C	Homo_sapiens_COI_P267	P267P	Benign	Not in training set
A6704T	Homo_sapiens_COI_P267	P267P	Benign	Not in training set
A6710C	Homo_sapiens_COI_G269	G269G	Benign	Not in training set
A6710T	Homo_sapiens_COI_G269	G269G	Benign	Not in training set
A6752C	Homo_sapiens_COI_L283	L283L	Benign	Not in training set
A6752T	Homo_sapiens_COI_L283	L283L	Benign	Not in training set
A6770C	Homo_sapiens_COI_A289	A289A	Benign	Not in training set
A6809C	Homo_sapiens_COI_R302	R302R	Benign	Not in training set
A6809T	Homo_sapiens_COI_R302	R302R	Benign	Not in training set
T6827A	Homo_sapiens_COI_A308	A308A	Benign	Not in training set
T6827G	Homo_sapiens_COI_A308	A308A	Benign	Not in training set
C6830G	Homo_sapiens_COI_T309	T309T	Benign	Not in training set
C6878A	Homo_sapiens_COI_A325	A325A	Benign	Not in training set
C6878G	Homo_sapiens_COI_A325	A325A	Benign	Not in training set
A6929C	Homo_sapiens_COI_L342	L342L	Benign	Not in training set
A6929T	Homo_sapiens_COI_L342	L342L	Benign	Not in training set
A6932T	Homo_sapiens_COI_G343	G343G	Benign	Not in training set
T6944A	Homo_sapiens_COI_L347	L347L	Benign	Not in training set
T6944G	Homo_sapiens_COI_L347	L347L	Benign	Not in training set
A6986T	Homo_sapiens_COI_S361	S361S	Benign	Not in training set
A6992C	Homo_sapiens_COI_L363	L363L	Benign	Not in training set
A6992T	Homo_sapiens_COI_L363	L363L	Benign	Not in training set
A7004C	Homo_sapiens_COI_L367	L367L	Benign	Not in training set
G7013T	Homo_sapiens_COI_T370	T370T	Benign	Not in training set
C7067A	Homo_sapiens_COI_A388	A388A	Benign	Not in training set
C7067G	Homo_sapiens_COI_A388	A388A	Benign	Not in training set
C7163G	Homo_sapiens_COI_G420	G420G	Benign	Not in training set
A7166C	Homo_sapiens_COI_V421	V421V	Benign	Not in training set
A7166T	Homo_sapiens_COI_V421	V421V	Benign	Not in training set
T7175A	Homo_sapiens_COI_T424	T424T	Benign	Not in training set
T7175G	Homo_sapiens_COI_T424	T424T	Benign	Not in training set
A7202T	Homo_sapiens_COI_L433	L433L	Benign	Not in training set
A7208C	Homo_sapiens_COI_G435	G435G	Benign	Not in training set
A7208T	Homo_sapiens_COI_G435	G435G	Benign	Not in training set
T7220G	Homo_sapiens_COI_R439	R439R	Benign	Not in training set
G7226C	Homo_sapiens_COI_S441	S441S	Benign	Not in training set
C7235G	Homo_sapiens_COI_P444	P444P	Benign	Not in training set
A7265C	Homo_sapiens_COI_S454	S454S	Benign	Not in training set
A7265T	Homo_sapiens_COI_S454	S454S	Benign	Not in training set
T7268A	Homo_sapiens_COI_S455	S455S	Benign	Not in training set
A7277T	Homo_sapiens_COI_S458	S458S	Benign	Not in training set
A7343C	Homo_sapiens_COI_R480	R480R	Benign	Not in training set
A7343T	Homo_sapiens_COI_R480	R480R	Benign	Not in training set
A7394C	Homo_sapiens_COI_G497	G497G	Benign	Not in training set
A7394T	Homo_sapiens_COI_G497	G497G	Benign	Not in training set
C7400G	Homo_sapiens_COI_P499	P499P	Benign	Not in training set
C7792A	Homo_sapiens_COII_P69	P69P	Benign	Not in training set
C7825A	Homo_sapiens_COII_S80	S80S	Benign	Not in training set
C7825T	Homo_sapiens_COII_S80	S80S	Benign	Not in training set
C7826T	Homo_sapiens_COII_L81	L81L	Benign	Not in training set
C8847A	Homo_sapiens_ATP6_P107	P107P	Benign	Not in training set
C8907T	Homo_sapiens_ATP6_H127	H127H	Benign	Not in training set
C9003A	Homo_sapiens_ATP6_R159	R159R	Benign	Not in training set
G9123T	Homo_sapiens_ATP6_L199	L199L	Benign	Not in training set
C9153T	Homo_sapiens_ATP6_I209	I209I	Benign	Not in training set
G9266T	Homo_sapiens_COIII_G20	G20G	Benign	Not in training set
A9446C	Homo_sapiens_COIII_R80	R80R	Benign	Not in training set
A9560C	Homo_sapiens_COIII_P118	P118P	Benign	Not in training set
A9890G	Homo_sapiens_COIII_T228	T228T	Benign	Not in training set
C9954T	Homo_sapiens_COIII_L250	L250L	Benign	Not in training set
A9956C	Homo_sapiens_COIII_L250	L250L	Benign	Not in training set
A10133T	Homo_sapiens_ND3_P25	P25P	Benign	Not in training set
C10178A	Homo_sapiens_ND3_G40	G40G	Benign	Not in training set
C10241A	Homo_sapiens_ND3_T61	T61T	Benign	Not in training set
A10996G	Homo_sapiens_ND4_A79	A79A	Benign	Not in training set
A10996T	Homo_sapiens_ND4_A79	A79A	Benign	Not in training set
C11143A	Homo_sapiens_ND4_P128	P128P	Benign	Not in training set
C11230A	Homo_sapiens_ND4_S157	S157S	Benign	Not in training set
C11242A	Homo_sapiens_ND4_L161	L161L	Benign	Not in training set
A11725T	Homo_sapiens_ND4_T322	T322T	Benign	Not in training set
C11728A	Homo_sapiens_ND4_S323	S323S	Benign	Not in training set
A12052C	Homo_sapiens_ND4_T431	T431T	Benign	Not in training set
A13068T	Homo_sapiens_ND5_S244	S244S	Benign	Not in training set
A5933T	Homo_sapiens_COI_T10	T10T	Benign	Not in training set
C5936T	Homo_sapiens_COI_N11	N11N	Benign	Not in training set
G6026C	Homo_sapiens_COI_L41	L41L	Benign	Not in training set
A6362C	Homo_sapiens_COI_A153	A153A	Benign	Not in training set
A6509T	Homo_sapiens_COI_L202	L202L	Benign	Not in training set
C6518A	Homo_sapiens_COI_G205	G205G	Benign	Not in training set
C6653A	Homo_sapiens_COI_G250	G250G	Benign	Not in training set
A6881T	Homo_sapiens_COI_T326	T326T	Benign	Not in training set
C6927T	Homo_sapiens_COI_L342	L342L	Benign	Not in training set
A6932C	Homo_sapiens_COI_G343	G343G	Benign	Not in training set
C6968A	Homo_sapiens_COI_G355	G355G	Benign	Not in training set
C6968G	Homo_sapiens_COI_G355	G355G	Benign	Not in training set
A6986C	Homo_sapiens_COI_S361	S361S	Benign	Not in training set
A7136G	Homo_sapiens_COI_K411	K411K	Benign	Not in training set
A7202C	Homo_sapiens_COI_L433	L433L	Benign	Not in training set
A7277G	Homo_sapiens_COI_S458	S458S	Benign	Not in training set
C7400A	Homo_sapiens_COI_P499	P499P	Benign	Not in training set
A7639G	Homo_sapiens_COII_E18	E18E	Benign	Not in training set
A7822C	Homo_sapiens_COII_P79	P79P	Benign	Not in training set
C7978A	Homo_sapiens_COII_G131	G131G	Benign	Not in training set
T8167A	Homo_sapiens_COII_G194	G194G	Benign	Not in training set
T8736G	Homo_sapiens_ATP6_L70	L70L	Benign	Not in training set
G8994C	Homo_sapiens_ATP6_L156	L156L	Benign	Not in training set
A9251C	Homo_sapiens_COIII_P15	P15P	Benign	Not in training set
A9476G	Homo_sapiens_COIII_E90	E90E	Benign	Not in training set
T5948C	Homo_sapiens_COI_I15	I15I	Benign	Not in training set
C6024T	Homo_sapiens_COI_L41	L41L	Benign	Not in training set
C6449A	Homo_sapiens_COI_P182	P182P	Benign	Not in training set
C6591T	Homo_sapiens_COI_L230	L230L	Benign	Not in training set
A6770T	Homo_sapiens_COI_A289	A289A	Benign	Not in training set
C6878T	Homo_sapiens_COI_A325	A325A	Benign	Not in training set
A7004T	Homo_sapiens_COI_L367	L367L	Benign	Not in training set
T7022G	Homo_sapiens_COI_V373	V373V	Benign	Not in training set
C7178T	Homo_sapiens_COI_F425	F425F	Benign	Not in training set
C7200T	Homo_sapiens_COI_L433	L433L	Benign	Not in training set
G7226T	Homo_sapiens_COI_S441	S441S	Benign	Not in training set
G8020T	Homo_sapiens_COII_P145	P145P	Benign	Not in training set
T8167G	Homo_sapiens_COII_G194	G194G	Benign	Not in training set
T8937A	Homo_sapiens_ATP6_L137	L137L	Benign	Not in training set
G8994T	Homo_sapiens_ATP6_L156	L156L	Benign	Not in training set
G9123C	Homo_sapiens_ATP6_L199	L199L	Benign	Not in training set
A9734G	Homo_sapiens_COIII_L176	L176L	Benign	Not in training set
C11125T	Homo_sapiens_ND4_F122	F122F	Benign	Not in training set
C11249T	Homo_sapiens_ND4_L164	L164L	Benign	Not in training set
A11818T	Homo_sapiens_ND4_P353	P353P	Benign	Not in training set
A5951T	Homo_sapiens_COI_G16	G16G	Benign	Not in training set
G6026T	Homo_sapiens_COI_L41	L41L	Benign	Not in training set
T6488A	Homo_sapiens_COI_L195	L195L	Benign	Not in training set
C6507T	Homo_sapiens_COI_L202	L202L	Benign	Not in training set
C6750T	Homo_sapiens_COI_L283	L283L	Benign	Not in training set
A6881C	Homo_sapiens_COI_T326	T326T	Benign	Not in training set
T7058G	Homo_sapiens_COI_A385	A385A	Benign	Not in training set
C7163A	Homo_sapiens_COI_G420	G420G	Benign	Not in training set
T8736A	Homo_sapiens_ATP6_L70	L70L	Benign	Not in training set
C9121T	Homo_sapiens_ATP6_L199	L199L	Benign	Not in training set
C11494T	Homo_sapiens_ND4_R245	R245R	Benign	Not in training set
A11629G	Homo_sapiens_ND4_S290	S290S	Benign	Not in training set
A12055G	Homo_sapiens_ND4_R432	R432R	Benign	Not in training set
A5933G	Homo_sapiens_COI_T10	T10T	Benign	Not in training set
A6098G	Homo_sapiens_COI_M65	M65M	Benign	Not in training set
C6440T	Homo_sapiens_COI_Y179	Y179Y	Benign	Not in training set
T6512G	Homo_sapiens_COI_A203	A203A	Benign	Not in training set
A6704G	Homo_sapiens_COI_P267	P267P	Benign	Not in training set
A6977G	Homo_sapiens_COI_L358	L358L	Benign	Not in training set
T7058A	Homo_sapiens_COI_A385	A385A	Benign	Not in training set
C7067T	Homo_sapiens_COI_A388	A388A	Benign	Not in training set
A7166G	Homo_sapiens_COI_V421	V421V	Benign	Not in training set
C7921T	Homo_sapiens_COII_D112	D112D	Benign	Not in training set
C8562G	Homo_sapiens_ATP6_P12	P12P	Benign	Not in training set
C8943A	Homo_sapiens_ATP6_P139	P139P	Benign	Not in training set
A9446G	Homo_sapiens_COIII_R80	R80R	Benign	Not in training set
C10178T	Homo_sapiens_ND3_G40	G40G	Benign	Not in training set
C11185T	Homo_sapiens_ND4_R142	R142R	Benign	Not in training set
C6134A	Homo_sapiens_COI_G77	G77G	Benign	Not in training set
T6293A	Homo_sapiens_COI_P130	P130P	Benign	Not in training set
A6419G	Homo_sapiens_COI_K172	K172K	Benign	Not in training set
A7187G	Homo_sapiens_COI_Q428	Q428Q	Benign	Not in training set
T7220A	Homo_sapiens_COI_R439	R439R	Benign	Not in training set
A7277C	Homo_sapiens_COI_S458	S458S	Benign	Not in training set
C9186A	Homo_sapiens_ATP6_L220	L220L	Benign	Not in training set
C9566T	Homo_sapiens_COIII_G120	G120G	Benign	Not in training set
C9732T	Homo_sapiens_COIII_L176	L176L	Benign	Not in training set
A10133G	Homo_sapiens_ND3_P25	P25P	Benign	Not in training set
A11572G	Homo_sapiens_ND4_M271	M271M	Benign	Not in training set
A12058G	Homo_sapiens_ND4_E433	E433E	Benign	Not in training set
A13068G	Homo_sapiens_ND5_S244	S244S	Benign	Not in training set
C6191T	Homo_sapiens_COI_R96	R96R	Benign	Not in training set
T6293G	Homo_sapiens_COI_P130	P130P	Benign	Not in training set
C6356T	Homo_sapiens_COI_H151	H151H	Benign	Not in training set
C6449T	Homo_sapiens_COI_P182	P182P	Benign	Not in training set
C9003T	Homo_sapiens_ATP6_R159	R159R	Benign	Not in training set
C9186T	Homo_sapiens_ATP6_L220	L220L	Benign	Not in training set
C9459T	Homo_sapiens_COIII_L85	L85L	Benign	Not in training set
C9776T	Homo_sapiens_COIII_D190	D190D	Benign	Not in training set
A6362G	Homo_sapiens_COI_A153	A153A	Benign	Not in training set
A6650G	Homo_sapiens_COI_P249	P249P	Benign	Not in training set
G6962C	Homo_sapiens_COI_L353	L353L	Benign	Not in training set
G7013C	Homo_sapiens_COI_T370	T370T	Benign	Not in training set
C7157T	Homo_sapiens_COI_F418	F418F	Benign	Not in training set
C8068T	Homo_sapiens_COII_H161	H161H	Benign	Not in training set
C9902T	Homo_sapiens_COIII_H232	H232H	Benign	Not in training set
C10241T	Homo_sapiens_ND3_T61	T61T	Benign	Not in training set
A6503C	Homo_sapiens_COI_P200	P200P	Benign	Not in training set
C6830T	Homo_sapiens_COI_T309	T309T	Benign	Not in training set
A6986G	Homo_sapiens_COI_S361	S361S	Benign	Not in training set
C7002T	Homo_sapiens_COI_L367	L367L	Benign	Not in training set
C7990T	Homo_sapiens_COII_L135	L135L	Benign	Not in training set
C11563A	Homo_sapiens_ND4_G268	G268G	Benign	Not in training set
A6509G	Homo_sapiens_COI_L202	L202L	Benign	Not in training set
A6650T	Homo_sapiens_COI_P249	P249P	Benign	Not in training set
C6668T	Homo_sapiens_COI_S255	S255S	Benign	Not in training set
C7400T	Homo_sapiens_COI_P499	P499P	Benign	Not in training set
C8059T	Homo_sapiens_COII_D158	D158D	Benign	Not in training set
C8775T	Homo_sapiens_ATP6_N83	N83N	Benign	Not in training set
A9251G	Homo_sapiens_COIII_P15	P15P	Benign	Not in training set
C9884T	Homo_sapiens_COIII_H226	H226H	Benign	Not in training set
C11767T	Homo_sapiens_ND4_R336	R336R	Benign	Not in training set
A12052G	Homo_sapiens_ND4_T431	T431T	Benign	Not in training set
C6104T	Homo_sapiens_COI_F67	F67F	Benign	Not in training set
C6551T	Homo_sapiens_COI_N216	N216N	Benign	Not in training set
C8182T	Homo_sapiens_COII_I199	I199I	Benign	Not in training set
A9608G	Homo_sapiens_COIII_T134	T134T	Benign	Not in training set
C11638T	Homo_sapiens_ND4_H293	H293H	Benign	Not in training set
C12079T	Homo_sapiens_ND4_H440	H440H	Benign	Not in training set
C6215A	Homo_sapiens_COI_L104	L104L	Benign	Not in training set
C6287A	Homo_sapiens_COI_V128	V128V	Benign	Not in training set
C6968T	Homo_sapiens_COI_G355	G355G	Benign	Not in training set
T7022A	Homo_sapiens_COI_V373	V373V	Benign	Not in training set
A7208G	Homo_sapiens_COI_G435	G435G	Benign	Not in training set
T8979C	Homo_sapiens_ATP6_I151	I151I	Benign	Not in training set
A9461G	Homo_sapiens_COIII_L85	L85L	Benign	Not in training set
A9956G	Homo_sapiens_COIII_L250	L250L	Benign	Not in training set
C11740T	Homo_sapiens_ND4_F327	F327F	Benign	Not in training set
C7795T	Homo_sapiens_COII_A70	A70A	Benign	Not in training set
C11242T	Homo_sapiens_ND4_L161	L161L	Benign	Not in training set
C11422A	Homo_sapiens_ND4_V221	V221V	Benign	Not in training set
A11425G	Homo_sapiens_ND4_E222	E222E	Benign	Not in training set
C6215T	Homo_sapiens_COI_L104	L104L	Benign	Not in training set
C6761T	Homo_sapiens_COI_I286	I286I	Benign	Not in training set
C6990T	Homo_sapiens_COI_L363	L363L	Benign	Not in training set
A6992G	Homo_sapiens_COI_L363	L363L	Benign	Not in training set
T6488G	Homo_sapiens_COI_L195	L195L	Benign	Not in training set
C9269T	Homo_sapiens_COIII_A21	A21A	Benign	Not in training set
C9848T	Homo_sapiens_COIII_F214	F214F	Benign	Not in training set
A12004G	Homo_sapiens_ND4_Q415	Q415Q	Benign	Not in training set
C6038T	Homo_sapiens_COI_G45	G45G	Benign	Not in training set
C6395T	Homo_sapiens_COI_F164	F164F	Benign	Not in training set
T6512C	Homo_sapiens_COI_A203	A203A	Benign	Not in training set
C6938T	Homo_sapiens_COI_I345	I345I	Benign	Not in training set
C7939T	Homo_sapiens_COII_F118	F118F	Benign	Not in training set
C8992T	Homo_sapiens_ATP6_L156	L156L	Benign	Not in training set
A9560G	Homo_sapiens_COIII_P118	P118P	Benign	Not in training set
A11818C	Homo_sapiens_ND4_P353	P353P	Benign	Not in training set
T6137C	Homo_sapiens_COI_F78	F78F	Benign	Not in training set
C6464T	Homo_sapiens_COI_S187	S187S	Benign	Not in training set
C6947T	Homo_sapiens_COI_F348	F348F	Benign	Not in training set
C7034T	Homo_sapiens_COI_F377	F377F	Benign	Not in training set
A8961G	Homo_sapiens_ATP6_E145	E145E	Benign	Not in training set
T7268G	Homo_sapiens_COI_S455	S455S	Benign	Not in training set
A7394G	Homo_sapiens_COI_G497	G497G	Benign	Not in training set
A7987G	Homo_sapiens_COII_R134	R134R	Benign	Not in training set
C8847T	Homo_sapiens_ATP6_P107	P107P	Benign	Not in training set
C9521T	Homo_sapiens_COIII_S105	S105S	Benign	Not in training set
A10391G	Homo_sapiens_ND3_L111	L111L	Benign	Not in training set
A9308G	Homo_sapiens_COIII_W34	W34W	Benign	Not in training set
C11563G	Homo_sapiens_ND4_G268	G268G	Benign	Not in training set
A6923G	Homo_sapiens_COI_W340	W340W	Benign	Not in training set
C8553T	Homo_sapiens_ATP6_F9	F9F	Benign	Not in training set
T9977C	Homo_sapiens_COIII_Y257	Y257Y	Benign	Not in training set
T11452C	Homo_sapiens_ND4_L231	L231L	Benign	Not in training set
A6728G	Homo_sapiens_COI_W275	W275W	Benign	Not in training set
C9764T	Homo_sapiens_COIII_F186	F186F	Benign	Not in training set
C11716T	Homo_sapiens_ND4_H319	H319H	Benign	Not in training set
C11728T	Homo_sapiens_ND4_S323	S323S	Benign	Not in training set
A6080G	Homo_sapiens_COI_T59	T59T	Benign	Not in training set
C6389T	Homo_sapiens_COI_I162	I162I	Benign	Not in training set
C6542T	Homo_sapiens_COI_R213	R213R	Benign	Not in training set
C6209T	Homo_sapiens_COI_F102	F102F	Benign	Not in training set
A6212G	Homo_sapiens_COI_W103	W103W	Benign	Not in training set
C7235T	Homo_sapiens_COI_P444	P444P	Benign	Not in training set
T9021C	Homo_sapiens_ATP6_T165	T165T	Benign	Not in training set
C7816T	Homo_sapiens_COII_A77	A77A	Benign	Not in training set
A9024G	Homo_sapiens_ATP6_A166	A166A	Benign	Not in training set
A6593G	Homo_sapiens_COI_L230	L230L	Benign	Not in training set
A6881G	Homo_sapiens_COI_T326	T326T	Benign	Not in training set
T9935C	Homo_sapiens_COIII_H243	H243H	Benign	Not in training set
C6830A	Homo_sapiens_COI_T309	T309T	Benign	Not in training set
A7004G	Homo_sapiens_COI_L367	L367L	Benign	Not in training set
C6602T	Homo_sapiens_COI_H233	H233H	Benign	Not in training set
C6653T	Homo_sapiens_COI_G250	G250G	Benign	Not in training set
C11422T	Homo_sapiens_ND4_V221	V221V	Benign	Not in training set
A7343G	Homo_sapiens_COI_R480	R480R	Benign	Not in training set
C11230T	Homo_sapiens_ND4_S157	S157S	Benign	Not in training set
T6044C	Homo_sapiens_COI_L47	L47L	Benign	Not in training set
T7040C	Homo_sapiens_COI_Y379	Y379Y	Benign	Not in training set
A11443G	Homo_sapiens_ND4_S228	S228S	Benign	Not in training set
C6197T	Homo_sapiens_COI_N98	N98N	Benign	Not in training set
C6617T	Homo_sapiens_COI_F238	F238F	Benign	Not in training set
T6944C	Homo_sapiens_COI_L347	L347L	Benign	Not in training set
A8751G	Homo_sapiens_ATP6_L75	L75L	Benign	Not in training set
C6656T	Homo_sapiens_COI_F251	F251F	Benign	Not in training set
A6809G	Homo_sapiens_COI_R302	R302R	Benign	Not in training set
C7163T	Homo_sapiens_COI_G420	G420G	Benign	Not in training set
C8997T	Homo_sapiens_ATP6_A157	A157A	Benign	Not in training set
A6503G	Homo_sapiens_COI_P200	P200P	Benign	Not in training set
T6707C	Homo_sapiens_COI_F268	F268F	Benign	Not in training set
A6113G	Homo_sapiens_COI_V70	V70V	Benign	Not in training set
T6488C	Homo_sapiens_COI_L195	L195L	Benign	Not in training set
C6569T	Homo_sapiens_COI_P222	P222P	Benign	Not in training set
C7235A	Homo_sapiens_COI_P444	P444P	Benign	Not in training set
C11389T	Homo_sapiens_ND4_Y210	Y210Y	Benign	Not in training set
C11881T	Homo_sapiens_ND4_N374	N374N	Benign	Not in training set
A9132G	Homo_sapiens_ATP6_L202	L202L	Benign	Not in training set
C11956T	Homo_sapiens_ND4_N399	N399N	Benign	Not in training set
A11725G	Homo_sapiens_ND4_T322	T322T	Benign	Not in training set
C9248T	Homo_sapiens_COIII_S14	S14S	Benign	Not in training set
C8922T	Homo_sapiens_ATP6_G132	G132G	Benign	Not in training set
C9130T	Homo_sapiens_ATP6_L202	L202L	Benign	Not in training set
T9797C	Homo_sapiens_COIII_F197	F197F	Benign	Not in training set
C8943T	Homo_sapiens_ATP6_P139	P139P	Benign	Not in training set
T6014C	Homo_sapiens_COI_I37	I37I	Benign	Not in training set
A6575G	Homo_sapiens_COI_G224	G224G	Benign	Not in training set
A7052G	Homo_sapiens_COI_M383	M383M	Benign	Not in training set
T7630C	Homo_sapiens_COII_P15	P15P	Benign	Not in training set
C9971T	Homo_sapiens_COIII_S255	S255S	Benign	Not in training set
T11626C	Homo_sapiens_ND4_S289	S289S	Benign	Not in training set
T6743C	Homo_sapiens_COI_I280	I280I	Benign	Not in training set
T8736C	Homo_sapiens_ATP6_L70	L70L	Benign	Not in training set
C9599T	Homo_sapiens_COIII_L131	L131L	Benign	Not in training set
T9965C	Homo_sapiens_COIII_Y253	Y253Y	Benign	Not in training set
C11872T	Homo_sapiens_ND4_P371	P371P	Benign	Not in training set
C6287T	Homo_sapiens_COI_V128	V128V	Benign	Not in training set
C6134T	Homo_sapiens_COI_G77	G77G	Benign	Not in training set
T9174C	Homo_sapiens_ATP6_L216	L216L	Benign	Not in training set
C5945T	Homo_sapiens_COI_D14	D14D	Benign	Not in training set
A6770G	Homo_sapiens_COI_A289	A289A	Benign	Not in training set
C6773T	Homo_sapiens_COI_H290	H290H	Benign	Not in training set
T8802C	Homo_sapiens_ATP6_F92	F92F	Benign	Not in training set
A11818G	Homo_sapiens_ND4_P353	P353P	Benign	Not in training set
C9605T	Homo_sapiens_COIII_N133	N133N	Benign	Not in training set
G6032A	Homo_sapiens_COI_Q43	Q43Q	Benign	Not in training set
A8170G	Homo_sapiens_COII_Q195	Q195Q	Benign	Not in training set
A9983G	Homo_sapiens_COIII_W259	W259W	Benign	Not in training set
C6584T	Homo_sapiens_COI_D227	D227D	Benign	Not in training set
C10169T	Homo_sapiens_ND3_Y37	Y37Y	Benign	Not in training set
T6638C	Homo_sapiens_COI_I245	I245I	Benign	Not in training set
A7822G	Homo_sapiens_COII_P79	P79P	Benign	Not in training set
A6017G	Homo_sapiens_COI_R38	R38R	Benign	Not in training set
C6563T	Homo_sapiens_COI_F220	F220F	Benign	Not in training set
A9941G	Homo_sapiens_COIII_V245	V245V	Benign	Not in training set
C10181T	Homo_sapiens_ND3_F41	F41F	Benign	Not in training set
T7657C	Homo_sapiens_COII_H24	H24H	Benign	Not in training set
C11563T	Homo_sapiens_ND4_G268	G268G	Benign	Not in training set
T7268C	Homo_sapiens_COI_S455	S455S	Benign	Not in training set
A8530G	Homo_sapiens_ATP8_W55	W55W	Benign	Not in training set
T7058C	Homo_sapiens_COI_A385	A385A	Benign	Not in training set
C9650T	Homo_sapiens_COIII_H148	H148H	Benign	Not in training set
G6962T	Homo_sapiens_COI_L353	L353L	Benign	Not in training set
C6836T	Homo_sapiens_COI_I311	I311I	Benign	Not in training set
C6887T	Homo_sapiens_COI_H328	H328H	Benign	Not in training set
C8562T	Homo_sapiens_ATP6_P12	P12P	Benign	Not in training set
T6975C	Homo_sapiens_COI_L358	L358L	Benign	Not in training set
T7193C	Homo_sapiens_COI_F430	F430F	Benign	Not in training set
A6932G	Homo_sapiens_COI_G343	G343G	Benign	Not in training set
T9509C	Homo_sapiens_COIII_F101	F101F	Benign	Not in training set
A8913G	Homo_sapiens_ATP6_L129	L129L	Benign	Not in training set
T8005C	Homo_sapiens_COII_N140	N140N	Benign	Not in training set
T8911C	Homo_sapiens_ATP6_L129	L129L	Benign	Not in training set
A10972G	Homo_sapiens_ND4_W71	W71W	Benign	Not in training set
T8749C	Homo_sapiens_ATP6_L75	L75L	Benign	Not in training set
A6599G	Homo_sapiens_COI_Q232	Q232Q	Benign	Not in training set
T6351C	Homo_sapiens_COI_L150	L150L	Benign	Not in training set
C7978T	Homo_sapiens_COII_G131	G131G	Benign	Not in training set
T7220C	Homo_sapiens_COI_R439	R439R	Benign	Not in training set
C7849T	Homo_sapiens_COII_D88	D88D	Benign	Not in training set
T10389C	Homo_sapiens_ND3_L111	L111L	Benign	Not in training set
T6941C	Homo_sapiens_COI_F346	F346F	Benign	Not in training set
C7792T	Homo_sapiens_COII_P69	P69P	Benign	Not in training set
A6710G	Homo_sapiens_COI_G269	G269G	Benign	Not in training set
T9944C	Homo_sapiens_COIII_D246	D246D	Benign	Not in training set
C7948T	Homo_sapiens_COII_Y121	Y121Y	Benign	Not in training set
C9296T	Homo_sapiens_COIII_G30	G30G	Benign	Not in training set
C6290T	Homo_sapiens_COI_Y129	Y129Y	Benign	Not in training set
G7382A	Homo_sapiens_COI_E493	E493E	Benign	Not in training set
A7265G	Homo_sapiens_COI_S454	S454S	Benign	Not in training set
T8937C	Homo_sapiens_ATP6_L137	L137L	Benign	Not in training set
A6353G	Homo_sapiens_COI_L150	L150L	Benign	Not in training set
T9386C	Homo_sapiens_COIII_D60	D60D	Benign	Not in training set
A7828G	Homo_sapiens_COII_L81	L81L	Benign	Not in training set
A8188G	Homo_sapiens_COII_G201	G201G	Benign	Not in training set
C6960T	Homo_sapiens_COI_L353	L353L	Benign	Not in training set
A6716G	Homo_sapiens_COI_M271	M271M	Benign	Not in training set
A6905G	Homo_sapiens_COI_W334	W334W	Benign	Not in training set
C6869T	Homo_sapiens_COI_S322	S322S	Benign	Not in training set
T10256C	Homo_sapiens_ND3_D66	D66D	Benign	Not in training set
G7912A	Homo_sapiens_COII_E109	E109E	Benign	Not in training set
A6929G	Homo_sapiens_COI_L342	L342L	Benign	Not in training set
G7211A	Homo_sapiens_COI_M436	M436M	Benign	Not in training set
T8200C	Homo_sapiens_COII_S205	S205S	Benign	Not in training set
T8167C	Homo_sapiens_COII_G194	G194G	Benign	Not in training set
G7852A	Homo_sapiens_COII_E89	E89E	Benign	Not in training set
T7621C	Homo_sapiens_COII_A12	A12A	Benign	Not in training set
A11167G	Homo_sapiens_ND4_W136	W136W	Benign	Not in training set
G7762A	Homo_sapiens_COII_Q59	Q59Q	Benign	Not in training set
C6173T	Homo_sapiens_COI_P90	P90P	Benign	Not in training set
A8730G	Homo_sapiens_ATP6_W68	W68W	Benign	Not in training set
A5978G	Homo_sapiens_COI_W25	W25W	Benign	Not in training set
A6752G	Homo_sapiens_COI_L283	L283L	Benign	Not in training set
A7202G	Homo_sapiens_COI_L433	L433L	Benign	Not in training set
A11893G	Homo_sapiens_ND4_E378	E378E	Benign	Not in training set
C11143T	Homo_sapiens_ND4_P128	P128P	Benign	Not in training set
C6308T	Homo_sapiens_COI_N135	N135N	Benign	Not in training set
G7226A	Homo_sapiens_COI_S441	S441S	Benign	Not in training set
C6464A	Homo_sapiens_COI_S187	S187S	Benign	Not in training set
G7013A	Homo_sapiens_COI_T370	T370T	Benign	Not in training set
C10211T	Homo_sapiens_ND3_F51	F51F	Benign	Not in training set
C6164T	Homo_sapiens_COI_I87	I87I	Benign	Not in training set
A11641G	Homo_sapiens_ND4_M294	M294M	Benign	Not in training set
C11242G	Homo_sapiens_ND4_L161	L161L	Benign	Not in training set
G8020A	Homo_sapiens_COII_P145	P145P	Benign	Not in training set
T6671C	Homo_sapiens_COI_H256	H256H	Benign	Not in training set
T6293C	Homo_sapiens_COI_P130	P130P	Benign	Not in training set
G6962A	Homo_sapiens_COI_L353	L353L	Benign	Not in training set
C9449T	Homo_sapiens_COIII_Y81	Y81Y	Benign	Not in training set
G6026A	Homo_sapiens_COI_L41	L41L	Benign	Not in training set
A5951G	Homo_sapiens_COI_G16	G16G	Benign	Not in training set
C6518T	Homo_sapiens_COI_G205	G205G	Benign	Not in training set
T7022C	Homo_sapiens_COI_V373	V373V	Benign	Not in training set
T6827C	Homo_sapiens_COI_A308	A308A	Benign	Not in training set
G10172A	Homo_sapiens_ND3_E38	E38E	Benign	Not in training set
G9266A	Homo_sapiens_COIII_G20	G20G	Benign	Not in training set
T6392C	Homo_sapiens_COI_N163	N163N	Benign	Not in training set
T7175C	Homo_sapiens_COI_T424	T424T	Benign	Not in training set
G9123A	Homo_sapiens_ATP6_L199	L199L	Benign	Not in training set
T9899C	Homo_sapiens_COIII_H231	H231H	Benign	Not in training set
G11377A	Homo_sapiens_ND4_K206	K206K	Benign	Not in training set
G8994A	Homo_sapiens_ATP6_L156	L156L	Benign	Not in training set
A11251G	Homo_sapiens_ND4_L164	L164L	Benign	Not in training set
A15072C	Homo_sapiens_CYB_Y109	Y109S	Benign	Not in training set
A11768G	Homo_sapiens_ND4_T337	T337A	Benign	Not in training set
C9027A	Homo_sapiens_ATP6_G167	G167G	Benign	Not in training set
C9027G	Homo_sapiens_ATP6_G167	G167G	Benign	Not in training set
A9545C	Homo_sapiens_COIII_G113	G113G	Benign	Not in training set
A9545T	Homo_sapiens_COIII_G113	G113G	Benign	Not in training set
A9596T	Homo_sapiens_COIII_P130	P130P	Benign	Not in training set
A10765C	Homo_sapiens_ND4_L2	L2L	Benign	Not in training set
A10765G	Homo_sapiens_ND4_L2	L2L	Benign	Not in training set
A10765T	Homo_sapiens_ND4_L2	L2L	Benign	Not in training set
C11431G	Homo_sapiens_ND4_P224	P224P	Benign	Not in training set
T5918A	Homo_sapiens_COI_R5	R5R	Benign	Not in training set
T5918G	Homo_sapiens_COI_R5	R5R	Benign	Not in training set
T6365A	Homo_sapiens_COI_G154	G154G	Benign	Not in training set
C6506G	Homo_sapiens_COI_V201	V201V	Benign	Not in training set
A6536C	Homo_sapiens_COI_T211	T211T	Benign	Not in training set
A6536T	Homo_sapiens_COI_T211	T211T	Benign	Not in training set
A6989T	Homo_sapiens_COI_S362	S362S	Benign	Not in training set
A7049T	Homo_sapiens_COI_S382	S382S	Benign	Not in training set
T6365G	Homo_sapiens_COI_G154	G154G	Benign	Not in training set
A6989C	Homo_sapiens_COI_S362	S362S	Benign	Not in training set
A7049C	Homo_sapiens_COI_S382	S382S	Benign	Not in training set
A9596C	Homo_sapiens_COIII_P130	P130P	Benign	Not in training set
C11431A	Homo_sapiens_ND4_P224	P224P	Benign	Not in training set
C7687T	Homo_sapiens_COII_I34	I34I	Benign	Not in training set
C6506A	Homo_sapiens_COI_V201	V201V	Benign	Not in training set
C10763T	Homo_sapiens_ND4_L2	L2L	Benign	Not in training set
A6536G	Homo_sapiens_COI_T211	T211T	Benign	Not in training set
A10250G	Homo_sapiens_ND3_L64	L64L	Benign	Not in training set
C9488T	Homo_sapiens_COIII_F94	F94F	Benign	Not in training set
T9905C	Homo_sapiens_COIII_F233	F233F	Benign	Not in training set
A9980G	Homo_sapiens_COIII_W258	W258W	Benign	Not in training set
C6056T	Homo_sapiens_COI_D51	D51D	Benign	Not in training set
C9027T	Homo_sapiens_ATP6_G167	G167G	Benign	Not in training set
C11431T	Homo_sapiens_ND4_P224	P224P	Benign	Not in training set
C11857T	Homo_sapiens_ND4_N366	N366N	Benign	Not in training set
C6506T	Homo_sapiens_COI_V201	V201V	Benign	Not in training set
A9596G	Homo_sapiens_COIII_P130	P130P	Benign	Not in training set
T9018C	Homo_sapiens_ATP6_I164	I164I	Benign	Not in training set
A7049G	Homo_sapiens_COI_S382	S382S	Benign	Not in training set
T10248C	Homo_sapiens_ND3_L64	L64L	Benign	Not in training set
A11566G	Homo_sapiens_ND4_M269	M269M	Benign	Not in training set
T5918C	Homo_sapiens_COI_R5	R5R	Benign	Not in training set
A6989G	Homo_sapiens_COI_S362	S362S	Benign	Not in training set
T6365C	Homo_sapiens_COI_G154	G154G	Benign	Not in training set
A9545G	Homo_sapiens_COIII_G113	G113G	Benign	Not in training set
A5225C	Homo_sapiens_ND2_G252	G252G	Benign	Not in training set
A5225T	Homo_sapiens_ND2_G252	G252G	Benign	Not in training set
C5234A	Homo_sapiens_ND2_P255	P255P	Benign	Not in training set
C5234G	Homo_sapiens_ND2_P255	P255P	Benign	Not in training set
C5255A	Homo_sapiens_ND2_P262	P262P	Benign	Not in training set
C5255G	Homo_sapiens_ND2_P262	P262P	Benign	Not in training set
A3354C	Homo_sapiens_ND1_A16	A16A	Benign	Not in training set
A3354T	Homo_sapiens_ND1_A16	A16A	Benign	Not in training set
C3408G	Homo_sapiens_ND1_R34	R34R	Benign	Not in training set
C3414A	Homo_sapiens_ND1_G36	G36G	Benign	Not in training set
C3414G	Homo_sapiens_ND1_G36	G36G	Benign	Not in training set
C3417G	Homo_sapiens_ND1_P37	P37P	Benign	Not in training set
C3450G	Homo_sapiens_ND1_P48	P48P	Benign	Not in training set
C3576A	Homo_sapiens_ND1_P90	P90P	Benign	Not in training set
A3675T	Homo_sapiens_ND1_S123	S123S	Benign	Not in training set
A3708C	Homo_sapiens_ND1_R134	R134R	Benign	Not in training set
A3708T	Homo_sapiens_ND1_R134	R134R	Benign	Not in training set
A3711T	Homo_sapiens_ND1_A135	A135A	Benign	Not in training set
C3717A	Homo_sapiens_ND1_A137	A137A	Benign	Not in training set
C3717G	Homo_sapiens_ND1_A137	A137A	Benign	Not in training set
A3729T	Homo_sapiens_ND1_S141	S141S	Benign	Not in training set
A3873T	Homo_sapiens_ND1_T189	T189T	Benign	Not in training set
A3876C	Homo_sapiens_ND1_L190	L190L	Benign	Not in training set
A3876T	Homo_sapiens_ND1_L190	L190L	Benign	Not in training set
A3891C	Homo_sapiens_ND1_R195	R195R	Benign	Not in training set
A3891T	Homo_sapiens_ND1_R195	R195R	Benign	Not in training set
C3930G	Homo_sapiens_ND1_V208	V208V	Benign	Not in training set
C3984A	Homo_sapiens_ND1_A226	A226A	Benign	Not in training set
C3984G	Homo_sapiens_ND1_A226	A226A	Benign	Not in training set
A4128C	Homo_sapiens_ND1_R274	R274R	Benign	Not in training set
C4149A	Homo_sapiens_ND1_R281	R281R	Benign	Not in training set
C4149G	Homo_sapiens_ND1_R281	R281R	Benign	Not in training set
A4200C	Homo_sapiens_ND1_L298	L298L	Benign	Not in training set
C11539G	Homo_sapiens_ND4_P260	P260P	Benign	Not in training set
C14458G	Homo_sapiens_ND6_A72	A72A	Benign	Not in training set
C14590A	Homo_sapiens_ND6_G28	G28G	Benign	Not in training set
C14590G	Homo_sapiens_ND6_G28	G28G	Benign	Not in training set
A14899C	Homo_sapiens_CYB_L51	L51L	Benign	Not in training set
A14899T	Homo_sapiens_CYB_L51	L51L	Benign	Not in training set
A15010C	Homo_sapiens_CYB_S88	S88S	Benign	Not in training set
A15010T	Homo_sapiens_CYB_S88	S88S	Benign	Not in training set
A15046C	Homo_sapiens_CYB_R100	R100R	Benign	Not in training set
A15046T	Homo_sapiens_CYB_R100	R100R	Benign	Not in training set
A15064T	Homo_sapiens_CYB_S106	S106S	Benign	Not in training set
C15082A	Homo_sapiens_CYB_T112	T112T	Benign	Not in training set
C15082G	Homo_sapiens_CYB_T112	T112T	Benign	Not in training set
C15094A	Homo_sapiens_CYB_G116	G116G	Benign	Not in training set
C15094G	Homo_sapiens_CYB_G116	G116G	Benign	Not in training set
C15154G	Homo_sapiens_CYB_G136	G136G	Benign	Not in training set
A15163C	Homo_sapiens_CYB_S139	S139S	Benign	Not in training set
C15175G	Homo_sapiens_CYB_A143	A143A	Benign	Not in training set
A15178T	Homo_sapiens_CYB_T144	T144T	Benign	Not in training set
C15199G	Homo_sapiens_CYB_S151	S151S	Benign	Not in training set
C15202G	Homo_sapiens_CYB_A152	A152A	Benign	Not in training set
C15268A	Homo_sapiens_CYB_T174	T174T	Benign	Not in training set
C15268G	Homo_sapiens_CYB_T174	T174T	Benign	Not in training set
C15304G	Homo_sapiens_CYB_P186	P186P	Benign	Not in training set
C15439G	Homo_sapiens_CYB_G231	G231G	Benign	Not in training set
A15487C	Homo_sapiens_CYB_P247	P247P	Benign	Not in training set
C15529G	Homo_sapiens_CYB_P261	P261P	Benign	Not in training set
C15538A	Homo_sapiens_CYB_T264	T264T	Benign	Not in training set
C15589G	Homo_sapiens_CYB_L281	L281L	Benign	Not in training set
C15625G	Homo_sapiens_CYB_A293	A293A	Benign	Not in training set
A15751C	Homo_sapiens_CYB_L335	L335L	Benign	Not in training set
C15754A	Homo_sapiens_CYB_T336	T336T	Benign	Not in training set
C15754G	Homo_sapiens_CYB_T336	T336T	Benign	Not in training set
T15784A	Homo_sapiens_CYB_P346	P346P	Benign	Not in training set
T15784G	Homo_sapiens_CYB_P346	P346P	Benign	Not in training set
A15847C	Homo_sapiens_CYB_P367	P367P	Benign	Not in training set
A4559G	Homo_sapiens_ND2_W30	W30W	Benign	Not in training set
A4571G	Homo_sapiens_ND2_E34	E34E	Benign	Not in training set
T4622A	Homo_sapiens_ND2_R51	R51R	Benign	Not in training set
T4622G	Homo_sapiens_ND2_R51	R51R	Benign	Not in training set
C4799G	Homo_sapiens_ND2_P110	P110P	Benign	Not in training set
C4862G	Homo_sapiens_ND2_L131	L131L	Benign	Not in training set
A4865C	Homo_sapiens_ND2_T132	T132T	Benign	Not in training set
A4865T	Homo_sapiens_ND2_T132	T132T	Benign	Not in training set
C4952A	Homo_sapiens_ND2_S161	S161S	Benign	Not in training set
C5015G	Homo_sapiens_ND2_S182	S182S	Benign	Not in training set
A5018C	Homo_sapiens_ND2_S183	S183S	Benign	Not in training set
A5018T	Homo_sapiens_ND2_S183	S183S	Benign	Not in training set
C5219A	Homo_sapiens_ND2_S250	S250S	Benign	Not in training set
C5219G	Homo_sapiens_ND2_S250	S250S	Benign	Not in training set
C5219T	Homo_sapiens_ND2_S250	S250S	Benign	Not in training set
G5237T	Homo_sapiens_ND2_P256	P256P	Benign	Not in training set
T6248A	Homo_sapiens_COI_S115	S115S	Benign	Not in training set
T6248G	Homo_sapiens_COI_S115	S115S	Benign	Not in training set
C3408A	Homo_sapiens_ND1_R34	R34R	Benign	Not in training set
C3417A	Homo_sapiens_ND1_P37	P37P	Benign	Not in training set
G3438T	Homo_sapiens_ND1_G44	G44G	Benign	Not in training set
C3450A	Homo_sapiens_ND1_P48	P48P	Benign	Not in training set
A3711C	Homo_sapiens_ND1_A135	A135A	Benign	Not in training set
A3714T	Homo_sapiens_ND1_V136	V136V	Benign	Not in training set
C3930A	Homo_sapiens_ND1_V208	V208V	Benign	Not in training set
C3978T	Homo_sapiens_ND1_F224	F224F	Benign	Not in training set
C4032T	Homo_sapiens_ND1_F242	F242F	Benign	Not in training set
A4128T	Homo_sapiens_ND1_R274	R274R	Benign	Not in training set
A15163T	Homo_sapiens_CYB_S139	S139S	Benign	Not in training set
A15772T	Homo_sapiens_CYB_P342	P342P	Benign	Not in training set
C4862A	Homo_sapiens_ND2_L131	L131L	Benign	Not in training set
C4952G	Homo_sapiens_ND2_S161	S161S	Benign	Not in training set
C5015A	Homo_sapiens_ND2_S182	S182S	Benign	Not in training set
A5018G	Homo_sapiens_ND2_S183	S183S	Benign	Not in training set
A3354G	Homo_sapiens_ND1_A16	A16A	Benign	Not in training set
C3576G	Homo_sapiens_ND1_P90	P90P	Benign	Not in training set
A3675C	Homo_sapiens_ND1_S123	S123S	Benign	Not in training set
A3714C	Homo_sapiens_ND1_V136	V136V	Benign	Not in training set
C4198T	Homo_sapiens_ND1_L298	L298L	Benign	Not in training set
A14851T	Homo_sapiens_CYB_S35	S35S	Benign	Not in training set
C15175A	Homo_sapiens_CYB_A143	A143A	Benign	Not in training set
C15202A	Homo_sapiens_CYB_A152	A152A	Benign	Not in training set
C15538G	Homo_sapiens_CYB_T264	T264T	Benign	Not in training set
A15847T	Homo_sapiens_CYB_P367	P367P	Benign	Not in training set
C4799A	Homo_sapiens_ND2_P110	P110P	Benign	Not in training set
A4865G	Homo_sapiens_ND2_T132	T132T	Benign	Not in training set
A4871G	Homo_sapiens_ND2_Q134	Q134Q	Benign	Not in training set
A4631G	Homo_sapiens_ND2_E54	E54E	Benign	Not in training set
C5015T	Homo_sapiens_ND2_S182	S182S	Benign	Not in training set
A3876G	Homo_sapiens_ND1_L190	L190L	Benign	Not in training set
C14842T	Homo_sapiens_CYB_N32	N32N	Benign	Not in training set
A14851C	Homo_sapiens_CYB_S35	S35S	Benign	Not in training set
C14897T	Homo_sapiens_CYB_L51	L51L	Benign	Not in training set
C15199A	Homo_sapiens_CYB_S151	S151S	Benign	Not in training set
C15568T	Homo_sapiens_CYB_F274	F274F	Benign	Not in training set
A15751T	Homo_sapiens_CYB_L335	L335L	Benign	Not in training set
C5234T	Homo_sapiens_ND2_P255	P255P	Benign	Not in training set
A3675G	Homo_sapiens_ND1_S123	S123S	Benign	Not in training set
C3874T	Homo_sapiens_ND1_L190	L190L	Benign	Not in training set
C15268T	Homo_sapiens_CYB_T174	T174T	Benign	Not in training set
C15754T	Homo_sapiens_CYB_T336	T336T	Benign	Not in training set
A15772C	Homo_sapiens_CYB_P342	P342P	Benign	Not in training set
C4799T	Homo_sapiens_ND2_P110	P110P	Benign	Not in training set
A4985G	Homo_sapiens_ND2_Q172	Q172Q	Benign	Not in training set
C3414T	Homo_sapiens_ND1_G36	G36G	Benign	Not in training set
A3711G	Homo_sapiens_ND1_A135	A135A	Benign	Not in training set
C3717T	Homo_sapiens_ND1_A137	A137A	Benign	Not in training set
A3858G	Homo_sapiens_ND1_M184	M184M	Benign	Not in training set
A3873C	Homo_sapiens_ND1_T189	T189T	Benign	Not in training set
C14458A	Homo_sapiens_ND6_A72	A72A	Benign	Not in training set
A15178C	Homo_sapiens_CYB_T144	T144T	Benign	Not in training set
C15529A	Homo_sapiens_CYB_P261	P261P	Benign	Not in training set
A15772G	Homo_sapiens_CYB_P342	P342P	Benign	Not in training set
C4862T	Homo_sapiens_ND2_L131	L131L	Benign	Not in training set
A3891G	Homo_sapiens_ND1_R195	R195R	Benign	Not in training set
C3930T	Homo_sapiens_ND1_V208	V208V	Benign	Not in training set
C4149T	Homo_sapiens_ND1_R281	R281R	Benign	Not in training set
A8107T	Homo_sapiens_COII_A174	A174A	Benign	Not in training set
C15145A	Homo_sapiens_CYB_L133	L133L	Benign	Not in training set
G3438C	Homo_sapiens_ND1_G44	G44G	Benign	Not in training set
A4128G	Homo_sapiens_ND1_R274	R274R	Benign	Not in training set
A15064C	Homo_sapiens_CYB_S106	S106S	Benign	Not in training set
C15280T	Homo_sapiens_CYB_F178	F178F	Benign	Not in training set
C15538T	Homo_sapiens_CYB_T264	T264T	Benign	Not in training set
A4874G	Homo_sapiens_ND2_K135	K135K	Benign	Not in training set
A3729C	Homo_sapiens_ND1_S141	S141S	Benign	Not in training set
A8107C	Homo_sapiens_COII_A174	A174A	Benign	Not in training set
C11539A	Homo_sapiens_ND4_P260	P260P	Benign	Not in training set
A15163G	Homo_sapiens_CYB_S139	S139S	Benign	Not in training set
A15847G	Homo_sapiens_CYB_P367	P367P	Benign	Not in training set
C15580T	Homo_sapiens_CYB_Y278	Y278Y	Benign	Not in training set
C15589T	Homo_sapiens_CYB_L281	L281L	Benign	Not in training set
A15046G	Homo_sapiens_CYB_R100	R100R	Benign	Not in training set
C15304T	Homo_sapiens_CYB_P186	P186P	Benign	Not in training set
C15589A	Homo_sapiens_CYB_L281	L281L	Benign	Not in training set
A15751G	Homo_sapiens_CYB_L335	L335L	Benign	Not in training set
C3417T	Homo_sapiens_ND1_P37	P37P	Benign	Not in training set
C14458T	Homo_sapiens_ND6_A72	A72A	Benign	Not in training set
C15145G	Homo_sapiens_CYB_L133	L133L	Benign	Not in training set
A14851G	Homo_sapiens_CYB_S35	S35S	Benign	Not in training set
A14899G	Homo_sapiens_CYB_L51	L51L	Benign	Not in training set
A15160G	Homo_sapiens_CYB_M138	M138M	Benign	Not in training set
C15749T	Homo_sapiens_CYB_L335	L335L	Benign	Not in training set
G5237C	Homo_sapiens_ND2_P256	P256P	Benign	Not in training set
C3408T	Homo_sapiens_ND1_R34	R34R	Benign	Not in training set
C15154T	Homo_sapiens_CYB_G136	G136G	Benign	Not in training set
C15640T	Homo_sapiens_CYB_I298	I298I	Benign	Not in training set
A4200T	Homo_sapiens_ND1_L298	L298L	Benign	Not in training set
C11539T	Homo_sapiens_ND4_P260	P260P	Benign	Not in training set
A15487G	Homo_sapiens_CYB_P247	P247P	Benign	Not in training set
A3729G	Homo_sapiens_ND1_S141	S141S	Benign	Not in training set
C15082T	Homo_sapiens_CYB_T112	T112T	Benign	Not in training set
A5225G	Homo_sapiens_ND2_G252	G252G	Benign	Not in training set
C15145T	Homo_sapiens_CYB_L133	L133L	Benign	Not in training set
C15439A	Homo_sapiens_CYB_G231	G231G	Benign	Not in training set
C15529T	Homo_sapiens_CYB_P261	P261P	Benign	Not in training set
C4952T	Homo_sapiens_ND2_S161	S161S	Benign	Not in training set
A3378G	Homo_sapiens_ND1_E24	E24E	Benign	Not in training set
C15334T	Homo_sapiens_CYB_H196	H196H	Benign	Not in training set
G4643A	Homo_sapiens_ND2_K58	K58K	Benign	Not in training set
C15202T	Homo_sapiens_CYB_A152	A152A	Benign	Not in training set
C15037T	Homo_sapiens_CYB_H97	H97H	Benign	Not in training set
C3966T	Homo_sapiens_ND1_F220	F220F	Benign	Not in training set
A15193G	Homo_sapiens_CYB_L149	L149L	Benign	Not in training set
C15130T	Homo_sapiens_CYB_F128	F128F	Benign	Not in training set
A15559G	Homo_sapiens_CYB_E271	E271E	Benign	Not in training set
C15190T	Homo_sapiens_CYB_N148	N148N	Benign	Not in training set
C15625T	Homo_sapiens_CYB_A293	A293A	Benign	Not in training set
C3903T	Homo_sapiens_ND1_D199	D199D	Benign	Not in training set
C15823T	Homo_sapiens_CYB_F359	F359F	Benign	Not in training set
C15547T	Homo_sapiens_CYB_H267	H267H	Benign	Not in training set
C15094T	Homo_sapiens_CYB_G116	G116G	Benign	Not in training set
A3735G	Homo_sapiens_ND1_E143	E143E	Benign	Not in training set
C14590T	Homo_sapiens_ND6_G28	G28G	Benign	Not in training set
C3576T	Homo_sapiens_ND1_P90	P90P	Benign	Not in training set
A3708G	Homo_sapiens_ND1_R134	R134R	Benign	Not in training set
C3942T	Homo_sapiens_ND1_N212	N212N	Benign	Not in training set
C15439T	Homo_sapiens_CYB_G231	G231G	Benign	Not in training set
C3459T	Homo_sapiens_ND1_D51	D51D	Benign	Not in training set
T15019C	Homo_sapiens_CYB_F91	F91F	Benign	Not in training set
T6248C	Homo_sapiens_COI_S115	S115S	Benign	Not in training set
A4200G	Homo_sapiens_ND1_L298	L298L	Benign	Not in training set
A15151G	Homo_sapiens_CYB_W135	W135W	Benign	Not in training set
T15283C	Homo_sapiens_CYB_F179	F179F	Benign	Not in training set
C3687T	Homo_sapiens_ND1_Y127	Y127Y	Benign	Not in training set
A8107G	Homo_sapiens_COII_A174	A174A	Benign	Not in training set
A15010G	Homo_sapiens_CYB_S88	S88S	Benign	Not in training set
C15154A	Homo_sapiens_CYB_G136	G136G	Benign	Not in training set
A3873G	Homo_sapiens_ND1_T189	T189T	Benign	Not in training set
C3984T	Homo_sapiens_ND1_A226	A226A	Benign	Not in training set
C15304A	Homo_sapiens_CYB_P186	P186P	Benign	Not in training set
C5255T	Homo_sapiens_ND2_P262	P262P	Benign	Not in training set
T4622C	Homo_sapiens_ND2_R51	R51R	Benign	Not in training set
C15199T	Homo_sapiens_CYB_S151	S151S	Benign	Not in training set
T15344C	Homo_sapiens_CYB_L200	L200L	Benign	Not in training set
A4829G	Homo_sapiens_ND2_Q120	Q120Q	Benign	Not in training set
A15064G	Homo_sapiens_CYB_S106	S106S	Benign	Not in training set
C15625A	Homo_sapiens_CYB_A293	A293A	Benign	Not in training set
C3996T	Homo_sapiens_ND1_N230	N230N	Benign	Not in training set
T15394C	Homo_sapiens_CYB_D216	D216D	Benign	Not in training set
T5249C	Homo_sapiens_ND2_F260	F260F	Benign	Not in training set
C15211T	Homo_sapiens_CYB_Y155	Y155Y	Benign	Not in training set
A15178G	Homo_sapiens_CYB_T144	T144T	Benign	Not in training set
A3714G	Homo_sapiens_ND1_V136	V136V	Benign	Not in training set
A15724G	Homo_sapiens_CYB_W326	W326W	Benign	Not in training set
C15175T	Homo_sapiens_CYB_A143	A143A	Benign	Not in training set
G3438A	Homo_sapiens_ND1_G44	G44G	Benign	Not in training set
A4122G	Homo_sapiens_ND1_W272	W272W	Benign	Not in training set
G15346A	Homo_sapiens_CYB_L200	L200L	Benign	Not in training set
C5348T	Homo_sapiens_ND2_Y293	Y293Y	Benign	Not in training set
T15191C	Homo_sapiens_CYB_L149	L149L	Benign	Not in training set
C3450T	Homo_sapiens_ND1_P48	P48P	Benign	Not in training set
A10289G	Homo_sapiens_ND3_W77	W77W	Benign	Not in training set
G5237A	Homo_sapiens_ND2_P256	P256P	Benign	Not in training set
C14911T	Homo_sapiens_CYB_Y55	Y55Y	Benign	Not in training set
T15511C	Homo_sapiens_CYB_N255	N255N	Benign	Not in training set
T15784C	Homo_sapiens_CYB_P346	P346P	Benign	Not in training set
A15487T	Homo_sapiens_CYB_P247	P247P	Benign	Not in training set
T4646C	Homo_sapiens_ND2_Y59	Y59Y	Benign	Not in training set
G14905A	Homo_sapiens_CYB_M53	M53M	Benign	Not in training set
A13660C	Homo_sapiens_ND5_N442	N442H	Benign	Not in training set
A13660T	Homo_sapiens_ND5_N442	N442Y	Benign	Not in training set
A13661C	Homo_sapiens_ND5_N442	N442T	Benign	Not in training set
A13660G	Homo_sapiens_ND5_N442	N442D	Benign	Not in training set
A13661G	Homo_sapiens_ND5_N442	N442S	Benign	Not in training set
C13662T	Homo_sapiens_ND5_N442	N442N	Benign	Not in training set
A15653C	Homo_sapiens_CYB_M303	M303L	Benign	Not in training set
A15655C	Homo_sapiens_CYB_M303	M303I	Benign	Not in training set
A15655T	Homo_sapiens_CYB_M303	M303I	Benign	Not in training set
A15653G	Homo_sapiens_CYB_M303	M303V	Benign	Not in training set
A15653T	Homo_sapiens_CYB_M303	M303L	Benign	Not in training set
C9293G	Homo_sapiens_COIII_S29	S29S	Benign	Not in training set
A6359C	Homo_sapiens_COI_L152	L152L	Benign	Not in training set
A6359T	Homo_sapiens_COI_L152	L152L	Benign	Not in training set
C8173T	Homo_sapiens_COII_C196	C196C	Benign	Not in training set
C9293A	Homo_sapiens_COIII_S29	S29S	Benign	Not in training set
C6545T	Homo_sapiens_COI_N214	N214N	Benign	Not in training set
C11212T	Homo_sapiens_ND4_F151	F151F	Benign	Not in training set
C11206T	Homo_sapiens_ND4_F149	F149F	Benign	Not in training set
C9293T	Homo_sapiens_COIII_S29	S29S	Benign	Not in training set
C6357T	Homo_sapiens_COI_L152	L152L	Benign	Not in training set
A6359G	Homo_sapiens_COI_L152	L152L	Benign	Not in training set
A12116T	Homo_sapiens_ND4_I453	I453F	Benign	Not in training set
C3582A	Homo_sapiens_ND1_P92	P92P	Benign	Not in training set
C3582G	Homo_sapiens_ND1_P92	P92P	Benign	Not in training set
T3906G	Homo_sapiens_ND1_L200	L200L	Benign	Not in training set
C3969A	Homo_sapiens_ND1_A221	A221A	Benign	Not in training set
C3969G	Homo_sapiens_ND1_A221	A221A	Benign	Not in training set
C15619A	Homo_sapiens_CYB_V291	V291V	Benign	Not in training set
C15619G	Homo_sapiens_CYB_V291	V291V	Benign	Not in training set
A15799C	Homo_sapiens_CYB_G351	G351G	Benign	Not in training set
C6857G	Homo_sapiens_COI_V318	V318V	Benign	Not in training set
C14854G	Homo_sapiens_CYB_L36	L36L	Benign	Not in training set
G15172C	Homo_sapiens_CYB_G142	G142G	Benign	Not in training set
C14854A	Homo_sapiens_CYB_L36	L36L	Benign	Not in training set
A15799T	Homo_sapiens_CYB_G351	G351G	Benign	Not in training set
C6857A	Homo_sapiens_COI_V318	V318V	Benign	Not in training set
T3906A	Homo_sapiens_ND1_L200	L200L	Benign	Not in training set
C15295T	Homo_sapiens_CYB_F183	F183F	Benign	Not in training set
G15172T	Homo_sapiens_CYB_G142	G142G	Benign	Not in training set
C6857T	Homo_sapiens_COI_V318	V318V	Benign	Not in training set
C15619T	Homo_sapiens_CYB_V291	V291V	Benign	Not in training set
T3999C	Homo_sapiens_ND1_I231	I231I	Benign	Not in training set
C9168T	Homo_sapiens_ATP6_F214	F214F	Benign	Not in training set
C3582T	Homo_sapiens_ND1_P92	P92P	Benign	Not in training set
C14854T	Homo_sapiens_CYB_L36	L36L	Benign	Not in training set
T3906C	Homo_sapiens_ND1_L200	L200L	Benign	Not in training set
C3969T	Homo_sapiens_ND1_A221	A221A	Benign	Not in training set
A15799G	Homo_sapiens_CYB_G351	G351G	Benign	Not in training set
A4158G	Homo_sapiens_ND1_Q284	Q284Q	Benign	Not in training set
G15172A	Homo_sapiens_CYB_G142	G142G	Benign	Not in training set
A3663T	Homo_sapiens_ND1_S119	S119S	Benign	Not in training set
A14599T	Homo_sapiens_ND6_P25	P25P	Benign	Not in training set
A3663C	Homo_sapiens_ND1_S119	S119S	Benign	Not in training set
A14599C	Homo_sapiens_ND6_P25	P25P	Benign	Not in training set
A14467G	Homo_sapiens_ND6_Y69	Y69Y	Benign	Not in training set
T3618C	Homo_sapiens_ND1_F104	F104F	Benign	Not in training set
A14599G	Homo_sapiens_ND6_P25	P25P	Benign	Not in training set
A3663G	Homo_sapiens_ND1_S119	S119S	Benign	Not in training set
T15779G	Homo_sapiens_CYB_Y345	Y345D	Benign	Not in training set
C9065A	Homo_sapiens_ATP6_A180	A180E	Benign	Not in training set
C7350G	Homo_sapiens_COI_L483	L483V	Benign	Not in training set
T7351A	Homo_sapiens_COI_L483	L483Q	Benign	Not in training set
T7351C	Homo_sapiens_COI_L483	L483P	Benign	Not in training set
C7350A	Homo_sapiens_COI_L483	L483M	Benign	Not in training set
C7350T	Homo_sapiens_COI_L483	L483L	Benign	Not in training set
A7352C	Homo_sapiens_COI_L483	L483L	Benign	Not in training set
A7352T	Homo_sapiens_COI_L483	L483L	Benign	Not in training set
A7352G	Homo_sapiens_COI_L483	L483L	Benign	Not in training set
T5323G	Homo_sapiens_ND2_I285	I285S	Benign	Not in training set
A5322T	Homo_sapiens_ND2_I285	I285F	Benign	Not in training set
G6305C	Homo_sapiens_COI_G134	G134G	Benign	Not in training set
G6305T	Homo_sapiens_COI_G134	G134G	Benign	Not in training set
G6305A	Homo_sapiens_COI_G134	G134G	Benign	Not in training set
C13126A	Homo_sapiens_ND5_H264	H264N	Benign	Not in training set
T11828A	Homo_sapiens_ND4_F357	F357I	Benign	Not in training set
T11828G	Homo_sapiens_ND4_F357	F357V	Benign	Not in training set
T11829C	Homo_sapiens_ND4_F357	F357S	Benign	Not in training set
A14605C	Homo_sapiens_ND6_P23	P23P	Benign	Not in training set
C4880G	Homo_sapiens_ND2_A137	A137A	Benign	Not in training set
C4251A	Homo_sapiens_ND1_P315	P315P	Benign	Not in training set
C4251G	Homo_sapiens_ND1_P315	P315P	Benign	Not in training set
C4880A	Homo_sapiens_ND2_A137	A137A	Benign	Not in training set
C4880T	Homo_sapiens_ND2_A137	A137A	Benign	Not in training set
C4251T	Homo_sapiens_ND1_P315	P315P	Benign	Not in training set
A14605T	Homo_sapiens_ND6_P23	P23P	Benign	Not in training set
A14605G	Homo_sapiens_ND6_P23	P23P	Benign	Not in training set
A5036G	Homo_sapiens_ND2_W189	W189W	Benign	Not in training set
C15032G	Homo_sapiens_CYB_L96	L96V	Benign	Not in training set
G5252C	Homo_sapiens_ND2_L261	L261F	Benign	Not in training set
G5252T	Homo_sapiens_ND2_L261	L261F	Benign	Not in training set
C10793G	Homo_sapiens_ND4_L12	L12V	Benign	Not in training set
A3681C	Homo_sapiens_ND1_S125	S125S	Benign	Not in training set
A3681G	Homo_sapiens_ND1_S125	S125S	Benign	Not in training set
A3681T	Homo_sapiens_ND1_S125	S125S	Benign	Not in training set
C8212T	Homo_sapiens_COII_I209	I209I	Benign	Not in training set
C10104A	Homo_sapiens_ND3_L16	L16M	Benign	Not in training set
G15043T	Homo_sapiens_CYB_G99	G99G	Benign	Not in training set
G15043C	Homo_sapiens_CYB_G99	G99G	Benign	Not in training set
C14791T	Homo_sapiens_CYB_N15	N15N	Benign	Not in training set
G15043A	Homo_sapiens_CYB_G99	G99G	Benign	Not in training set
A14602T	Homo_sapiens_ND6_S24	S24S	Benign	Not in training set
A14602C	Homo_sapiens_ND6_S24	S24S	Benign	Not in training set
A14602G	Homo_sapiens_ND6_S24	S24S	Benign	Not in training set
T8868G	Homo_sapiens_ATP6_I114	I114M	Benign	Not in training set
T8868A	Homo_sapiens_ATP6_I114	I114M	Benign	Not in training set
T8867C	Homo_sapiens_ATP6_I114	I114T	Benign	Not in training set
G14432C	Homo_sapiens_ND6_A81	A81G	Benign	Not in training set
A9895C	Homo_sapiens_COIII_K230	K230T	Benign	Not in training set
C8562G	Homo_sapiens_ATP8_P66	P66R	Benign	Not in training set
C15386A	Homo_sapiens_CYB_H214	H214N	Benign	Not in training set
C15386G	Homo_sapiens_CYB_H214	H214D	Benign	Not in training set
T13819G	Homo_sapiens_ND5_F495	F495V	Benign	Not in training set
T13205C	Homo_sapiens_ND5_V290	V290A	Benign	Not in training set
G13204C	Homo_sapiens_ND5_V290	V290L	Benign	Not in training set
A8420C	Homo_sapiens_ATP8_T19	T19P	Benign	Not in training set
G13633A	Homo_sapiens_ND5_G433	G433S	Benign	Not in training set
T13641A	Homo_sapiens_ND5_P435	P435P	Benign	Not in training set
T13641G	Homo_sapiens_ND5_P435	P435P	Benign	Not in training set
T13641C	Homo_sapiens_ND5_P435	P435P	Benign	Not in training set
A3465C	Homo_sapiens_ND1_M53	M53I	Benign	Not in training set
A3465T	Homo_sapiens_ND1_M53	M53I	Benign	Not in training set
C12792T	Homo_sapiens_ND5_F152	F152F	Benign	Not in training set
C5461T	Homo_sapiens_ND2_A331	A331V	Benign	Not in training set
G5460T	Homo_sapiens_ND2_A331	A331S	Benign	Not in training set
C5049G	Homo_sapiens_ND2_L194	L194V	Benign	Not in training set
C12929A	Homo_sapiens_ND5_P198	P198Q	Benign	Not in training set
G15431T	Homo_sapiens_CYB_A229	A229S	Benign	Not in training set
A13930T	Homo_sapiens_ND5_I532	I532F	Benign	Not in training set
G13597T	Homo_sapiens_ND5_A421	A421S	Benign	Not in training set
A13797G	Homo_sapiens_ND5_K487	K487K	Benign	Not in training set
C11810A	Homo_sapiens_ND4_L351	L351M	Benign	Not in training set
G4530A	Homo_sapiens_ND2_A21	A21T	Benign	Not in training set
G4530T	Homo_sapiens_ND2_A21	A21S	Benign	Not in training set
T8870A	Homo_sapiens_ATP6_M115	M115K	Benign	Not in training set
C12568G	Homo_sapiens_ND5_L78	L78V	Benign	Not in training set
C12649G	Homo_sapiens_ND5_L105	L105V	Benign	Not in training set
T8448C	Homo_sapiens_ATP8_M28	M28T	Benign	Negative training set
A8447G	Homo_sapiens_ATP8_M28	M28V	Benign	Not in training set
A13624C	Homo_sapiens_ND5_T430	T430P	Benign	Not in training set
C13625T	Homo_sapiens_ND5_T430	T430I	Benign	Not in training set
T4551A	Homo_sapiens_ND2_F28	F28I	Benign	Not in training set
T4551G	Homo_sapiens_ND2_F28	F28V	Benign	Not in training set
T4552C	Homo_sapiens_ND2_F28	F28S	Benign	Not in training set
T10065A	Homo_sapiens_ND3_F3	F3I	Benign	Not in training set
T10066C	Homo_sapiens_ND3_F3	F3S	Benign	Not in training set
T4947G	Homo_sapiens_ND2_L160	L160V	Benign	Not in training set
C13086T	Homo_sapiens_ND5_S250	S250S	Benign	Not in training set
A12703T	Homo_sapiens_ND5_I123	I123F	Benign	Not in training set
A10856T	Homo_sapiens_ND4_I33	I33F	Benign	Not in training set
T10857G	Homo_sapiens_ND4_I33	I33S	Benign	Not in training set
A13263G	Homo_sapiens_ND5_Q309	Q309Q	Benign	Not in training set
C5052A	Homo_sapiens_ND2_P195	P195T	Benign	Not in training set
C5052T	Homo_sapiens_ND2_P195	P195S	Benign	Not in training set
C5053T	Homo_sapiens_ND2_P195	P195L	Benign	Not in training set
G5054T	Homo_sapiens_ND2_P195	P195P	Benign	Not in training set
G5054C	Homo_sapiens_ND2_P195	P195P	Benign	Not in training set
G5054A	Homo_sapiens_ND2_P195	P195P	Benign	Not in training set
C12511G	Homo_sapiens_ND5_Q59	Q59E	Benign	Not in training set
C12511A	Homo_sapiens_ND5_Q59	Q59K	Benign	Not in training set
A12513C	Homo_sapiens_ND5_Q59	Q59H	Benign	Not in training set
A12513T	Homo_sapiens_ND5_Q59	Q59H	Benign	Not in training set
A12512T	Homo_sapiens_ND5_Q59	Q59L	Benign	Not in training set
A12513G	Homo_sapiens_ND5_Q59	Q59Q	Benign	Not in training set
A13083T	Homo_sapiens_ND5_S249	S249S	Benign	Not in training set
A13083C	Homo_sapiens_ND5_S249	S249S	Benign	Not in training set
A13083G	Homo_sapiens_ND5_S249	S249S	Benign	Not in training set
G10320T	Homo_sapiens_ND3_V88	V88F	Benign	Not in training set
T5068C	Homo_sapiens_ND2_M200	M200T	Benign	Not in training set
G11031A	Homo_sapiens_ND4_R91	R91Q	Benign	Not in training set
C11030T	Homo_sapiens_ND4_R91	R91W	Benign	Not in training set
G11031T	Homo_sapiens_ND4_R91	R91L	Benign	Not in training set
A11032C	Homo_sapiens_ND4_R91	R91R	Benign	Not in training set
A11032T	Homo_sapiens_ND4_R91	R91R	Benign	Not in training set
A11032G	Homo_sapiens_ND4_R91	R91R	Benign	Not in training set
A8505T	Homo_sapiens_ATP8_Y47	Y47F	Benign	Not in training set
T8504C	Homo_sapiens_ATP8_Y47	Y47H	Benign	Not in training set
T8506C	Homo_sapiens_ATP8_Y47	Y47Y	Benign	Not in training set
C11655T	Homo_sapiens_ND4_T299	T299M	Benign	Not in training set
T13437G	Homo_sapiens_ND5_P367	P367P	Benign	Not in training set
T13437A	Homo_sapiens_ND5_P367	P367P	Benign	Not in training set
C13056G	Homo_sapiens_ND5_P240	P240P	Benign	Not in training set
C13056A	Homo_sapiens_ND5_P240	P240P	Benign	Not in training set
T13437C	Homo_sapiens_ND5_P367	P367P	Benign	Not in training set
C13056T	Homo_sapiens_ND5_P240	P240P	Benign	Not in training set
T11700G	Homo_sapiens_ND4_I314	I314S	Benign	Not in training set
C8882A	Homo_sapiens_ATP6_S119	S119Y	Benign	Not in training set
A8659T	Homo_sapiens_ATP6_T45	T45S	Benign	Not in training set
C8660G	Homo_sapiens_ATP6_T45	T45S	Benign	Not in training set
A8659G	Homo_sapiens_ATP6_T45	T45A	Benign	Not in training set
A13183T	Homo_sapiens_ND5_I283	I283F	Benign	Not in training set
T11012G	Homo_sapiens_ND4_S85	S85A	Benign	Not in training set
T11012C	Homo_sapiens_ND4_S85	S85P	Benign	Not in training set
C11013A	Homo_sapiens_ND4_S85	S85Y	Benign	Not in training set
T11012A	Homo_sapiens_ND4_S85	S85T	Benign	Not in training set
C11014A	Homo_sapiens_ND4_S85	S85S	Benign	Not in training set
C11014G	Homo_sapiens_ND4_S85	S85S	Benign	Not in training set
C11014T	Homo_sapiens_ND4_S85	S85S	Benign	Not in training set
A14978T	Homo_sapiens_CYB_I78	I78F	Benign	Not in training set
C3545T	Homo_sapiens_ND1_T80	T80I	Benign	Not in training set
C8393G	Homo_sapiens_ATP8_P10	P10A	Benign	Not in training set
C8393T	Homo_sapiens_ATP8_P10	P10S	Benign	Not in training set
T12027G	Homo_sapiens_ND4_I423	I423S	Benign	Not in training set
T12027A	Homo_sapiens_ND4_I423	I423N	Benign	Not in training set
C11903G	Homo_sapiens_ND4_L382	L382V	Benign	Not in training set
A12729G	Homo_sapiens_ND5_L131	L131L	Benign	Not in training set
T12727C	Homo_sapiens_ND5_L131	L131L	Benign	Not in training set
A13092G	Homo_sapiens_ND5_M252	M252M	Benign	Not in training set
C10820A	Homo_sapiens_ND4_H21	H21N	Benign	Not in training set
C10820T	Homo_sapiens_ND4_H21	H21Y	Benign	Not in training set
A10821G	Homo_sapiens_ND4_H21	H21R	Benign	Not in training set
C10822T	Homo_sapiens_ND4_H21	H21H	Benign	Not in training set
C13053A	Homo_sapiens_ND5_G239	G239G	Benign	Not in training set
C13053G	Homo_sapiens_ND5_G239	G239G	Benign	Not in training set
C13053T	Homo_sapiens_ND5_G239	G239G	Benign	Not in training set
A12711C	Homo_sapiens_ND5_L125	L125L	Benign	Not in training set
A12711T	Homo_sapiens_ND5_L125	L125L	Benign	Not in training set
C12709T	Homo_sapiens_ND5_L125	L125L	Benign	Not in training set
A12711G	Homo_sapiens_ND5_L125	L125L	Benign	Not in training set
C9312A	Homo_sapiens_COIII_H36	H36N	Benign	Not in training set
C10961A	Homo_sapiens_ND4_L68	L68M	Benign	Not in training set
C11364G	Homo_sapiens_ND4_A202	A202G	Benign	Not in training set
T11366C	Homo_sapiens_ND4_F203	F203L	Benign	Not in training set
T11368A	Homo_sapiens_ND4_F203	F203L	Benign	Not in training set
T11368G	Homo_sapiens_ND4_F203	F203L	Benign	Not in training set
A10963C	Homo_sapiens_ND4_L68	L68L	Benign	Not in training set
A10963T	Homo_sapiens_ND4_L68	L68L	Benign	Not in training set
T11365A	Homo_sapiens_ND4_A202	A202A	Benign	Not in training set
T11365G	Homo_sapiens_ND4_A202	A202A	Benign	Not in training set
C9314T	Homo_sapiens_COIII_H36	H36H	Benign	Not in training set
A10963G	Homo_sapiens_ND4_L68	L68L	Benign	Not in training set
T11368C	Homo_sapiens_ND4_F203	F203F	Benign	Not in training set
T11365C	Homo_sapiens_ND4_A202	A202A	Benign	Not in training set
C10961T	Homo_sapiens_ND4_L68	L68L	Benign	Not in training set
A13853C	Homo_sapiens_ND5_Y506	Y506S	Benign	Not in training set
C13854T	Homo_sapiens_ND5_Y506	Y506Y	Benign	Not in training set
C13515T	Homo_sapiens_ND5_D393	D393D	Benign	Not in training set
A12753G	Homo_sapiens_ND5_Q139	Q139Q	Benign	Not in training set
A7933C	Homo_sapiens_COII_L116	L116L	Benign	Not in training set
T7999A	Homo_sapiens_COII_V138	V138V	Benign	Not in training set
T8038A	Homo_sapiens_COII_R151	R151R	Benign	Not in training set
T8038G	Homo_sapiens_COII_R151	R151R	Benign	Not in training set
C8607A	Homo_sapiens_ATP6_P27	P27P	Benign	Not in training set
C8607G	Homo_sapiens_ATP6_P27	P27P	Benign	Not in training set
A8784C	Homo_sapiens_ATP6_G86	G86G	Benign	Not in training set
C8811G	Homo_sapiens_ATP6_T95	T95T	Benign	Not in training set
C8841A	Homo_sapiens_ATP6_A105	A105A	Benign	Not in training set
A8925C	Homo_sapiens_ATP6_T133	T133T	Benign	Not in training set
A8925T	Homo_sapiens_ATP6_T133	T133T	Benign	Not in training set
T8928A	Homo_sapiens_ATP6_P134	P134P	Benign	Not in training set
T8928G	Homo_sapiens_ATP6_P134	P134P	Benign	Not in training set
C9009G	Homo_sapiens_ATP6_T161	T161T	Benign	Not in training set
C9144G	Homo_sapiens_ATP6_V206	V206V	Benign	Not in training set
C9159A	Homo_sapiens_ATP6_A211	A211A	Benign	Not in training set
C9159G	Homo_sapiens_ATP6_A211	A211A	Benign	Not in training set
C9383G	Homo_sapiens_COIII_R59	R59R	Benign	Not in training set
A9395C	Homo_sapiens_COIII_R63	R63R	Benign	Not in training set
A9395T	Homo_sapiens_COIII_R63	R63R	Benign	Not in training set
T9443A	Homo_sapiens_COIII_L79	L79L	Benign	Not in training set
T9443G	Homo_sapiens_COIII_L79	L79L	Benign	Not in training set
A9494C	Homo_sapiens_COIII_G96	G96G	Benign	Not in training set
A9494T	Homo_sapiens_COIII_G96	G96G	Benign	Not in training set
C9584A	Homo_sapiens_COIII_P126	P126P	Benign	Not in training set
C9584G	Homo_sapiens_COIII_P126	P126P	Benign	Not in training set
A9629T	Homo_sapiens_COIII_G141	G141G	Benign	Not in training set
G9695T	Homo_sapiens_COIII_L163	L163L	Benign	Not in training set
A9704C	Homo_sapiens_COIII_T166	T166T	Benign	Not in training set
A9704T	Homo_sapiens_COIII_T166	T166T	Benign	Not in training set
C9788A	Homo_sapiens_COIII_G194	G194G	Benign	Not in training set
C9788G	Homo_sapiens_COIII_G194	G194G	Benign	Not in training set
G9986T	Homo_sapiens_COIII_G260	G260G	Benign	Not in training set
C10981A	Homo_sapiens_ND4_P74	P74P	Benign	Not in training set
C10981G	Homo_sapiens_ND4_P74	P74P	Benign	Not in training set
A11065C	Homo_sapiens_ND4_L102	L102L	Benign	Not in training set
C11218A	Homo_sapiens_ND4_T153	T153T	Benign	Not in training set
C11227G	Homo_sapiens_ND4_G156	G156G	Benign	Not in training set
C11428G	Homo_sapiens_ND4_A223	A223A	Benign	Not in training set
C11455G	Homo_sapiens_ND4_A232	A232A	Benign	Not in training set
C11476G	Homo_sapiens_ND4_G239	G239G	Benign	Not in training set
C11614A	Homo_sapiens_ND4_L285	L285L	Benign	Not in training set
C11614G	Homo_sapiens_ND4_L285	L285L	Benign	Not in training set
C11647G	Homo_sapiens_ND4_L296	L296L	Benign	Not in training set
A11695C	Homo_sapiens_ND4_A312	A312A	Benign	Not in training set
A11695T	Homo_sapiens_ND4_A312	A312A	Benign	Not in training set
A11746C	Homo_sapiens_ND4_L329	L329L	Benign	Not in training set
A11746T	Homo_sapiens_ND4_L329	L329L	Benign	Not in training set
C11779A	Homo_sapiens_ND4_R340	R340R	Benign	Not in training set
C11779G	Homo_sapiens_ND4_R340	R340R	Benign	Not in training set
A11968C	Homo_sapiens_ND4_T403	T403T	Benign	Not in training set
A5957C	Homo_sapiens_COI_L18	L18L	Benign	Not in training set
C5993A	Homo_sapiens_COI_G30	G30G	Benign	Not in training set
C5993G	Homo_sapiens_COI_G30	G30G	Benign	Not in training set
C6029G	Homo_sapiens_COI_G42	G42G	Benign	Not in training set
T6071A	Homo_sapiens_COI_V56	V56V	Benign	Not in training set
T6071G	Homo_sapiens_COI_V56	V56V	Benign	Not in training set
C6077A	Homo_sapiens_COI_V58	V58V	Benign	Not in training set
C6077G	Homo_sapiens_COI_V58	V58V	Benign	Not in training set
G6182T	Homo_sapiens_COI_A93	A93A	Benign	Not in training set
A6332C	Homo_sapiens_COI_V143	V143V	Benign	Not in training set
A6332T	Homo_sapiens_COI_V143	V143V	Benign	Not in training set
C6350A	Homo_sapiens_COI_S149	S149S	Benign	Not in training set
C6350G	Homo_sapiens_COI_S149	S149S	Benign	Not in training set
C6371A	Homo_sapiens_COI_S156	S156S	Benign	Not in training set
C6371G	Homo_sapiens_COI_S156	S156S	Benign	Not in training set
A6401C	Homo_sapiens_COI_T166	T166T	Benign	Not in training set
A6401T	Homo_sapiens_COI_T166	T166T	Benign	Not in training set
C6491G	Homo_sapiens_COI_L196	L196L	Benign	Not in training set
A6494C	Homo_sapiens_COI_L197	L197L	Benign	Not in training set
C6500A	Homo_sapiens_COI_L199	L199L	Benign	Not in training set
C6500G	Homo_sapiens_COI_L199	L199L	Benign	Not in training set
A6530C	Homo_sapiens_COI_L209	L209L	Benign	Not in training set
A6530T	Homo_sapiens_COI_L209	L209L	Benign	Not in training set
C6587G	Homo_sapiens_COI_P228	P228P	Benign	Not in training set
A6788C	Homo_sapiens_COI_V295	V295V	Benign	Not in training set
A6788T	Homo_sapiens_COI_V295	V295V	Benign	Not in training set
C6851G	Homo_sapiens_COI_T316	T316T	Benign	Not in training set
C6926A	Homo_sapiens_COI_A341	A341A	Benign	Not in training set
C6926G	Homo_sapiens_COI_A341	A341A	Benign	Not in training set
C7328A	Homo_sapiens_COI_A475	A475A	Benign	Not in training set
C7328G	Homo_sapiens_COI_A475	A475A	Benign	Not in training set
A7933T	Homo_sapiens_COII_L116	L116L	Benign	Not in training set
T7999G	Homo_sapiens_COII_V138	V138V	Benign	Not in training set
A9629C	Homo_sapiens_COIII_G141	G141G	Benign	Not in training set
G9695C	Homo_sapiens_COIII_L163	L163L	Benign	Not in training set
C9788T	Homo_sapiens_COIII_G194	G194G	Benign	Not in training set
A11065T	Homo_sapiens_ND4_L102	L102L	Benign	Not in training set
C11227A	Homo_sapiens_ND4_G156	G156G	Benign	Not in training set
C11455A	Homo_sapiens_ND4_A232	A232A	Benign	Not in training set
C11476A	Homo_sapiens_ND4_G239	G239G	Benign	Not in training set
C11578T	Homo_sapiens_ND4_S273	S273S	Benign	Not in training set
A11593C	Homo_sapiens_ND4_R278	R278R	Benign	Not in training set
C5955T	Homo_sapiens_COI_L18	L18L	Benign	Not in training set
A6494T	Homo_sapiens_COI_L197	L197L	Benign	Not in training set
C6851A	Homo_sapiens_COI_T316	T316T	Benign	Not in training set
C9416T	Homo_sapiens_COIII_H70	H70H	Benign	Not in training set
G9986C	Homo_sapiens_COIII_G260	G260G	Benign	Not in training set
C11218G	Homo_sapiens_ND4_T153	T153T	Benign	Not in training set
C11647A	Homo_sapiens_ND4_L296	L296L	Benign	Not in training set
C11744T	Homo_sapiens_ND4_L329	L329L	Benign	Not in training set
A11968T	Homo_sapiens_ND4_T403	T403T	Benign	Not in training set
C6029A	Homo_sapiens_COI_G42	G42G	Benign	Not in training set
C6587A	Homo_sapiens_COI_P228	P228P	Benign	Not in training set
C7190T	Homo_sapiens_COI_H429	H429H	Benign	Not in training set
A8691G	Homo_sapiens_ATP6_K55	K55K	Benign	Not in training set
C8811A	Homo_sapiens_ATP6_T95	T95T	Benign	Not in training set
C8841G	Homo_sapiens_ATP6_A105	A105A	Benign	Not in training set
C9159T	Homo_sapiens_ATP6_A211	A211A	Benign	Not in training set
A10831G	Homo_sapiens_ND4_W24	W24W	Benign	Not in training set
G6182C	Homo_sapiens_COI_A93	A93A	Benign	Not in training set
C6350T	Homo_sapiens_COI_S149	S149S	Benign	Not in training set
C6926T	Homo_sapiens_COI_A341	A341A	Benign	Not in training set
T6965A	Homo_sapiens_COI_T354	T354T	Benign	Not in training set
C7328T	Homo_sapiens_COI_A475	A475A	Benign	Not in training set
C9009A	Homo_sapiens_ATP6_T161	T161T	Benign	Not in training set
C9383A	Homo_sapiens_COIII_R59	R59R	Benign	Not in training set
A9704G	Homo_sapiens_COIII_T166	T166T	Benign	Not in training set
C10175T	Homo_sapiens_ND3_C39	C39C	Benign	Not in training set
A5957T	Homo_sapiens_COI_L18	L18L	Benign	Not in training set
C6492T	Homo_sapiens_COI_L197	L197L	Benign	Not in training set
A6698G	Homo_sapiens_COI_K265	K265K	Benign	Not in training set
A6788G	Homo_sapiens_COI_V295	V295V	Benign	Not in training set
T6965G	Homo_sapiens_COI_T354	T354T	Benign	Not in training set
C9144A	Homo_sapiens_ATP6_V206	V206V	Benign	Not in training set
A5957G	Homo_sapiens_COI_L18	L18L	Benign	Not in training set
C9009T	Homo_sapiens_ATP6_T161	T161T	Benign	Not in training set
C10981T	Homo_sapiens_ND4_P74	P74P	Benign	Not in training set
A11968G	Homo_sapiens_ND4_T403	T403T	Benign	Not in training set
C7931T	Homo_sapiens_COII_L116	L116L	Benign	Not in training set
C8607T	Homo_sapiens_ATP6_P27	P27P	Benign	Not in training set
C10184T	Homo_sapiens_ND3_D42	D42D	Benign	Not in training set
A11695G	Homo_sapiens_ND4_A312	A312A	Benign	Not in training set
A6416G	Homo_sapiens_COI_M171	M171M	Benign	Not in training set
C8194T	Homo_sapiens_COII_N203	N203N	Benign	Not in training set
A9395G	Homo_sapiens_COIII_R63	R63R	Benign	Not in training set
C11428A	Homo_sapiens_ND4_A223	A223A	Benign	Not in training set
C11218T	Homo_sapiens_ND4_T153	T153T	Benign	Not in training set
A11593G	Homo_sapiens_ND4_R278	R278R	Benign	Not in training set
C5993T	Homo_sapiens_COI_G30	G30G	Benign	Not in training set
T7238C	Homo_sapiens_COI_D445	D445D	Benign	Not in training set
T9443C	Homo_sapiens_COIII_L79	L79L	Benign	Not in training set
C7019T	Homo_sapiens_COI_Y372	Y372Y	Benign	Not in training set
C11614T	Homo_sapiens_ND4_L285	L285L	Benign	Not in training set
C6851T	Homo_sapiens_COI_T316	T316T	Benign	Not in training set
C8811T	Homo_sapiens_ATP6_T95	T95T	Benign	Not in training set
C9584T	Homo_sapiens_COIII_P126	P126P	Benign	Not in training set
A6494G	Homo_sapiens_COI_L197	L197L	Benign	Not in training set
C11779T	Homo_sapiens_ND4_R340	R340R	Benign	Not in training set
C6500T	Homo_sapiens_COI_L199	L199L	Benign	Not in training set
T6965C	Homo_sapiens_COI_T354	T354T	Benign	Not in training set
C11455T	Homo_sapiens_ND4_A232	A232A	Benign	Not in training set
C9144T	Homo_sapiens_ATP6_V206	V206V	Benign	Not in training set
A11746G	Homo_sapiens_ND4_L329	L329L	Benign	Not in training set
C6491T	Homo_sapiens_COI_L196	L196L	Benign	Not in training set
A9135G	Homo_sapiens_ATP6_E203	E203E	Benign	Not in training set
C14485T	Homo_sapiens_ND6_M63	M63M	Benign	Not in training set
A6530G	Homo_sapiens_COI_L209	L209L	Benign	Not in training set
C7070T	Homo_sapiens_COI_I389	I389I	Benign	Not in training set
T8038C	Homo_sapiens_COII_R151	R151R	Benign	Not in training set
C9693T	Homo_sapiens_COIII_L163	L163L	Benign	Not in training set
A7933G	Homo_sapiens_COII_L116	L116L	Benign	Not in training set
C6029T	Homo_sapiens_COI_G42	G42G	Benign	Not in training set
A6401G	Homo_sapiens_COI_T166	T166T	Benign	Not in training set
C11063T	Homo_sapiens_ND4_L102	L102L	Benign	Not in training set
A6332G	Homo_sapiens_COI_V143	V143V	Benign	Not in training set
C11227T	Homo_sapiens_ND4_G156	G156G	Benign	Not in training set
C6566T	Homo_sapiens_COI_D221	D221D	Benign	Not in training set
G9746A	Homo_sapiens_COIII_E180	E180E	Benign	Not in training set
A11593T	Homo_sapiens_ND4_R278	R278R	Benign	Not in training set
C11476T	Homo_sapiens_ND4_G239	G239G	Benign	Not in training set
C6077T	Homo_sapiens_COI_V58	V58V	Benign	Not in training set
A8784T	Homo_sapiens_ATP6_G86	G86G	Benign	Not in training set
A9914G	Homo_sapiens_COIII_E236	E236E	Benign	Not in training set
C7915T	Homo_sapiens_COII_Y110	Y110Y	Benign	Not in training set
T8928C	Homo_sapiens_ATP6_P134	P134P	Benign	Not in training set
T9722C	Homo_sapiens_COIII_Y172	Y172Y	Benign	Not in training set
C7813T	Homo_sapiens_COII_I76	I76I	Benign	Not in training set
A9629G	Homo_sapiens_COIII_G141	G141G	Benign	Not in training set
C9383T	Homo_sapiens_COIII_R59	R59R	Benign	Not in training set
A8925G	Homo_sapiens_ATP6_T133	T133T	Benign	Not in training set
G9695A	Homo_sapiens_COIII_L163	L163L	Benign	Not in training set
T6176C	Homo_sapiens_COI_D91	D91D	Benign	Not in training set
T10253C	Homo_sapiens_ND3_F65	F65F	Benign	Not in training set
T7999C	Homo_sapiens_COII_V138	V138V	Benign	Not in training set
C8841T	Homo_sapiens_ATP6_A105	A105A	Benign	Not in training set
C11428T	Homo_sapiens_ND4_A223	A223A	Benign	Not in training set
C6491A	Homo_sapiens_COI_L196	L196L	Benign	Not in training set
G9986A	Homo_sapiens_COIII_G260	G260G	Benign	Not in training set
C11647T	Homo_sapiens_ND4_L296	L296L	Benign	Not in training set
A9494G	Homo_sapiens_COIII_G96	G96G	Benign	Not in training set
G6182A	Homo_sapiens_COI_A93	A93A	Benign	Not in training set
G8392A	Homo_sapiens_ATP8_W9	W9W	Benign	Not in training set
T9938C	Homo_sapiens_COIII_F244	F244F	Benign	Not in training set
A11065G	Homo_sapiens_ND4_L102	L102L	Benign	Not in training set
A10262G	Homo_sapiens_ND3_E68	E68E	Benign	Not in training set
A6629G	Homo_sapiens_COI_E242	E242E	Benign	Not in training set
C6587T	Homo_sapiens_COI_P228	P228P	Benign	Not in training set
A8784G	Homo_sapiens_ATP6_G86	G86G	Benign	Not in training set
C6528T	Homo_sapiens_COI_L209	L209L	Benign	Not in training set
T6071C	Homo_sapiens_COI_V56	V56V	Benign	Not in training set
A11002G	Homo_sapiens_ND4_Q81	Q81Q	Benign	Not in training set
C6455T	Homo_sapiens_COI_F184	F184F	Benign	Not in training set
A7771G	Homo_sapiens_COII_E62	E62E	Benign	Not in training set
C6371T	Homo_sapiens_COI_S156	S156S	Benign	Not in training set
T9799A	Homo_sapiens_COIII_F198	F198Y	Benign	Not in training set
A8008C	Homo_sapiens_COII_R141	R141R	Benign	Not in training set
A8008T	Homo_sapiens_COII_R141	R141R	Benign	Not in training set
A11392C	Homo_sapiens_ND4_G211	G211G	Benign	Not in training set
A11392G	Homo_sapiens_ND4_G211	G211G	Benign	Not in training set
A11392T	Homo_sapiens_ND4_G211	G211G	Benign	Not in training set
A8008G	Homo_sapiens_COII_R141	R141R	Benign	Not in training set
T9800C	Homo_sapiens_COIII_F198	F198F	Benign	Not in training set
A6064T	Homo_sapiens_COI_Y54	Y54F	Benign	Not in training set
C6065T	Homo_sapiens_COI_Y54	Y54Y	Benign	Not in training set
C7733A	Homo_sapiens_COII_L50	L50M	Benign	Not in training set
T6684C	Homo_sapiens_COI_Y261	Y261H	Benign	Not in training set
G8720C	Homo_sapiens_ATP6_G65	G65A	Benign	Not in training set
A7735C	Homo_sapiens_COII_L50	L50L	Benign	Not in training set
A8721C	Homo_sapiens_ATP6_G65	G65G	Benign	Not in training set
A8721T	Homo_sapiens_ATP6_G65	G65G	Benign	Not in training set
C7733T	Homo_sapiens_COII_L50	L50L	Benign	Not in training set
A7735T	Homo_sapiens_COII_L50	L50L	Benign	Not in training set
C6686T	Homo_sapiens_COI_Y261	Y261Y	Benign	Not in training set
A8721G	Homo_sapiens_ATP6_G65	G65G	Benign	Not in training set
A7735G	Homo_sapiens_COII_L50	L50L	Benign	Not in training set
A5362T	Homo_sapiens_ND2_Y298	Y298F	Benign	Not in training set
G4963C	Homo_sapiens_ND2_G165	G165A	Benign	Not in training set
T15495C	Homo_sapiens_CYB_L250	L250P	Benign	Not in training set
A14965C	Homo_sapiens_CYB_V73	V73V	Benign	Not in training set
A14965T	Homo_sapiens_CYB_V73	V73V	Benign	Not in training set
A15496C	Homo_sapiens_CYB_L250	L250L	Benign	Not in training set
A15496T	Homo_sapiens_CYB_L250	L250L	Benign	Not in training set
C4964G	Homo_sapiens_ND2_G165	G165G	Benign	Not in training set
C4964A	Homo_sapiens_ND2_G165	G165G	Benign	Not in training set
C5363T	Homo_sapiens_ND2_Y298	Y298Y	Benign	Not in training set
C4964T	Homo_sapiens_ND2_G165	G165G	Benign	Not in training set
C15494T	Homo_sapiens_CYB_L250	L250L	Benign	Not in training set
A14965G	Homo_sapiens_CYB_V73	V73V	Benign	Not in training set
A15496G	Homo_sapiens_CYB_L250	L250L	Benign	Not in training set
T13500A	Homo_sapiens_ND5_G388	G388G	Benign	Not in training set
T13500G	Homo_sapiens_ND5_G388	G388G	Benign	Not in training set
T13500C	Homo_sapiens_ND5_G388	G388G	Benign	Not in training set
C8880A	Homo_sapiens_ATP6_R118	R118R	Benign	Not in training set
C8880G	Homo_sapiens_ATP6_R118	R118R	Benign	Not in training set
C8880T	Homo_sapiens_ATP6_R118	R118R	Benign	Not in training set
G9192C	Homo_sapiens_ATP6_L222	L222L	Benign	Not in training set
G9192T	Homo_sapiens_ATP6_L222	L222L	Benign	Not in training set
A9623C	Homo_sapiens_COIII_A139	A139A	Benign	Not in training set
A9623T	Homo_sapiens_COIII_A139	A139A	Benign	Not in training set
C9917G	Homo_sapiens_COIII_A237	A237A	Benign	Not in training set
G9947C	Homo_sapiens_COIII_V247	V247V	Benign	Not in training set
G9947T	Homo_sapiens_COIII_V247	V247V	Benign	Not in training set
A11194T	Homo_sapiens_ND4_A145	A145A	Benign	Not in training set
A11458C	Homo_sapiens_ND4_A233	A233A	Benign	Not in training set
A11458T	Homo_sapiens_ND4_A233	A233A	Benign	Not in training set
C12088G	Homo_sapiens_ND4_P443	P443P	Benign	Not in training set
C6428A	Homo_sapiens_COI_A175	A175A	Benign	Not in training set
C6428G	Homo_sapiens_COI_A175	A175A	Benign	Not in training set
A6581C	Homo_sapiens_COI_G226	G226G	Benign	Not in training set
A6581T	Homo_sapiens_COI_G226	G226G	Benign	Not in training set
A11194C	Homo_sapiens_ND4_A145	A145A	Benign	Not in training set
C12088A	Homo_sapiens_ND4_P443	P443P	Benign	Not in training set
C6458G	Homo_sapiens_COI_V185	V185V	Benign	Not in training set
A11458G	Homo_sapiens_ND4_A233	A233A	Benign	Not in training set
C6458A	Homo_sapiens_COI_V185	V185V	Benign	Not in training set
C7028A	Homo_sapiens_COI_A375	A375A	Benign	Not in training set
A9623G	Homo_sapiens_COIII_A139	A139A	Benign	Not in training set
C7037T	Homo_sapiens_COI_H378	H378H	Benign	Not in training set
C9190T	Homo_sapiens_ATP6_L222	L222L	Benign	Not in training set
C6458T	Homo_sapiens_COI_V185	V185V	Benign	Not in training set
C7028G	Homo_sapiens_COI_A375	A375A	Benign	Not in training set
C9917A	Homo_sapiens_COIII_A237	A237A	Benign	Not in training set
A11068G	Homo_sapiens_ND4_Q103	Q103Q	Benign	Not in training set
C9189T	Homo_sapiens_ATP6_Y221	Y221Y	Benign	Not in training set
C11587T	Homo_sapiens_ND4_C276	C276C	Benign	Not in training set
C6983T	Homo_sapiens_COI_N360	N360N	Benign	Not in training set
A11194G	Homo_sapiens_ND4_A145	A145A	Benign	Not in training set
C9917T	Homo_sapiens_COIII_A237	A237A	Benign	Not in training set
A9236G	Homo_sapiens_COIII_M10	M10M	Benign	Not in training set
C9749T	Homo_sapiens_COIII_Y181	Y181Y	Benign	Not in training set
C6749T	Homo_sapiens_COI_F282	F282F	Benign	Not in training set
C7031T	Homo_sapiens_COI_H376	H376H	Benign	Not in training set
C5969T	Homo_sapiens_COI_F22	F22F	Benign	Not in training set
C6428T	Homo_sapiens_COI_A175	A175A	Benign	Not in training set
A6581G	Homo_sapiens_COI_G226	G226G	Benign	Not in training set
C7007T	Homo_sapiens_COI_H368	H368H	Benign	Not in training set
C12088T	Homo_sapiens_ND4_P443	P443P	Benign	Not in training set
C8958T	Homo_sapiens_ATP6_I144	I144I	Benign	Not in training set
C7418T	Homo_sapiens_COI_F505	F505F	Benign	Not in training set
C6347T	Homo_sapiens_COI_F148	F148F	Benign	Not in training set
C9911T	Homo_sapiens_COIII_F235	F235F	Benign	Not in training set
C11761T	Homo_sapiens_ND4_Y334	Y334Y	Benign	Not in training set
G9192A	Homo_sapiens_ATP6_L222	L222L	Benign	Not in training set
T11617C	Homo_sapiens_ND4_I286	I286I	Benign	Not in training set
G9947A	Homo_sapiens_COIII_V247	V247V	Benign	Not in training set
A11470G	Homo_sapiens_ND4_K237	K237K	Benign	Not in training set
C7028T	Homo_sapiens_COI_A375	A375A	Benign	Not in training set
A3360C	Homo_sapiens_ND1_A18	A18A	Benign	Not in training set
C3393A	Homo_sapiens_ND1_G29	G29G	Benign	Not in training set
C3393G	Homo_sapiens_ND1_G29	G29G	Benign	Not in training set
C3570G	Homo_sapiens_ND1_P88	P88P	Benign	Not in training set
C3897G	Homo_sapiens_ND1_P197	P197P	Benign	Not in training set
C3936G	Homo_sapiens_ND1_G210	G210G	Benign	Not in training set
C4116T	Homo_sapiens_ND1_F270	F270F	Benign	Not in training set
A4143C	Homo_sapiens_ND1_R279	R279R	Benign	Not in training set
A4143T	Homo_sapiens_ND1_R279	R279R	Benign	Not in training set
C4170A	Homo_sapiens_ND1_L288	L288L	Benign	Not in training set
C4170G	Homo_sapiens_ND1_L288	L288L	Benign	Not in training set
A4188C	Homo_sapiens_ND1_L294	L294L	Benign	Not in training set
T9989A	Homo_sapiens_COIII_S261	S261S	Benign	Not in training set
A14437C	Homo_sapiens_ND6_P79	P79P	Benign	Not in training set
A14437T	Homo_sapiens_ND6_P79	P79P	Benign	Not in training set
A14587T	Homo_sapiens_ND6_G29	G29G	Benign	Not in training set
C15007G	Homo_sapiens_CYB_A87	A87A	Benign	Not in training set
A15376C	Homo_sapiens_CYB_G210	G210G	Benign	Not in training set
T15412A	Homo_sapiens_CYB_P222	P222P	Benign	Not in training set
A15592C	Homo_sapiens_CYB_R282	R282R	Benign	Not in training set
A15592T	Homo_sapiens_CYB_R282	R282R	Benign	Not in training set
A15610C	Homo_sapiens_CYB_L288	L288L	Benign	Not in training set
A15610T	Homo_sapiens_CYB_L288	L288L	Benign	Not in training set
C15700G	Homo_sapiens_CYB_R318	R318R	Benign	Not in training set
A4667C	Homo_sapiens_ND2_A66	A66A	Benign	Not in training set
A4667T	Homo_sapiens_ND2_A66	A66A	Benign	Not in training set
C4982T	Homo_sapiens_ND2_N171	N171N	Benign	Not in training set
A6233C	Homo_sapiens_COI_L110	L110L	Benign	Not in training set
A6233T	Homo_sapiens_COI_L110	L110L	Benign	Not in training set
A3360T	Homo_sapiens_ND1_A18	A18A	Benign	Not in training set
C3570A	Homo_sapiens_ND1_P88	P88P	Benign	Not in training set
C3936A	Homo_sapiens_ND1_G210	G210G	Benign	Not in training set
A4191T	Homo_sapiens_ND1_P295	P295P	Benign	Not in training set
C14908T	Homo_sapiens_CYB_H54	H54H	Benign	Not in training set
A14587C	Homo_sapiens_ND6_G29	G29G	Benign	Not in training set
C15007A	Homo_sapiens_CYB_A87	A87A	Benign	Not in training set
C15103A	Homo_sapiens_CYB_L119	L119L	Benign	Not in training set
A15376T	Homo_sapiens_CYB_G210	G210G	Benign	Not in training set
A15376G	Homo_sapiens_CYB_G210	G210G	Benign	Not in training set
A4667G	Homo_sapiens_ND2_A66	A66A	Benign	Not in training set
C3975T	Homo_sapiens_ND1_F223	F223F	Benign	Not in training set
C15415T	Homo_sapiens_CYB_Y223	Y223Y	Benign	Not in training set
C3897A	Homo_sapiens_ND1_P197	P197P	Benign	Not in training set
C3900T	Homo_sapiens_ND1_F198	F198F	Benign	Not in training set
A4188T	Homo_sapiens_ND1_L294	L294L	Benign	Not in training set
C15608T	Homo_sapiens_CYB_L288	L288L	Benign	Not in training set
C15700A	Homo_sapiens_CYB_R318	R318R	Benign	Not in training set
C3570T	Homo_sapiens_ND1_P88	P88P	Benign	Not in training set
T9989G	Homo_sapiens_COIII_S261	S261S	Benign	Not in training set
C3888T	Homo_sapiens_ND1_N194	N194N	Benign	Not in training set
A4143G	Homo_sapiens_ND1_R279	R279R	Benign	Not in training set
A4979G	Homo_sapiens_ND2_L170	L170L	Benign	Not in training set
A15610G	Homo_sapiens_CYB_L288	L288L	Benign	Not in training set
A15802G	Homo_sapiens_CYB_Q352	Q352Q	Benign	Not in training set
C6068T	Homo_sapiens_COI_N55	N55N	Benign	Not in training set
A14437G	Homo_sapiens_ND6_P79	P79P	Benign	Not in training set
C3897T	Homo_sapiens_ND1_P197	P197P	Benign	Not in training set
T15412G	Homo_sapiens_CYB_P222	P222P	Benign	Not in training set
C3393T	Homo_sapiens_ND1_G29	G29G	Benign	Not in training set
A6233G	Homo_sapiens_COI_L110	L110L	Benign	Not in training set
C4186T	Homo_sapiens_ND1_L294	L294L	Benign	Not in training set
C15103G	Homo_sapiens_CYB_L119	L119L	Benign	Not in training set
C15700T	Homo_sapiens_CYB_R318	R318R	Benign	Not in training set
A4191C	Homo_sapiens_ND1_P295	P295P	Benign	Not in training set
C15007T	Homo_sapiens_CYB_A87	A87A	Benign	Not in training set
C14950T	Homo_sapiens_CYB_H68	H68H	Benign	Not in training set
C15103T	Homo_sapiens_CYB_L119	L119L	Benign	Not in training set
C3936T	Homo_sapiens_ND1_G210	G210G	Benign	Not in training set
A15592G	Homo_sapiens_CYB_R282	R282R	Benign	Not in training set
A3912G	Homo_sapiens_ND1_E202	E202E	Benign	Not in training set
C4170T	Homo_sapiens_ND1_L288	L288L	Benign	Not in training set
A4191G	Homo_sapiens_ND1_P295	P295P	Benign	Not in training set
A3564G	Homo_sapiens_ND1_W86	W86W	Benign	Not in training set
C6231T	Homo_sapiens_COI_L110	L110L	Benign	Not in training set
C5345T	Homo_sapiens_ND2_F292	F292F	Benign	Not in training set
T9989C	Homo_sapiens_COIII_S261	S261S	Benign	Not in training set
C15409T	Homo_sapiens_CYB_H221	H221H	Benign	Not in training set
A3360G	Homo_sapiens_ND1_A18	A18A	Benign	Not in training set
T10370C	Homo_sapiens_ND3_Y104	Y104Y	Benign	Not in training set
T15412C	Homo_sapiens_CYB_P222	P222P	Benign	Not in training set
G15553A	Homo_sapiens_CYB_K269	K269K	Benign	Not in training set
A4188G	Homo_sapiens_ND1_L294	L294L	Benign	Not in training set
A14587G	Homo_sapiens_ND6_G29	G29G	Benign	Not in training set
A3447G	Homo_sapiens_ND1_Q47	Q47Q	Benign	Not in training set
T4977C	Homo_sapiens_ND2_L170	L170L	Benign	Not in training set
G4820A	Homo_sapiens_ND2_E117	E117E	Benign	Not in training set
C8709A	Homo_sapiens_ATP6_H61	H61Q	Benign	Not in training set
C8709G	Homo_sapiens_ATP6_H61	H61Q	Benign	Not in training set
A9363T	Homo_sapiens_COIII_T53	T53S	Benign	Not in training set
C9364G	Homo_sapiens_COIII_T53	T53S	Benign	Not in training set
C10234G	Homo_sapiens_ND3_A59	A59G	Benign	Not in training set
C9365G	Homo_sapiens_COIII_T53	T53T	Benign	Not in training set
T10235A	Homo_sapiens_ND3_A59	A59A	Benign	Not in training set
C9365A	Homo_sapiens_COIII_T53	T53T	Benign	Not in training set
T10235G	Homo_sapiens_ND3_A59	A59A	Benign	Not in training set
T10235C	Homo_sapiens_ND3_A59	A59A	Benign	Not in training set
C8709T	Homo_sapiens_ATP6_H61	H61H	Benign	Not in training set
C9365T	Homo_sapiens_COIII_T53	T53T	Benign	Not in training set
G10364C	Homo_sapiens_ND3_L102	L102L	Benign	Not in training set
G10364T	Homo_sapiens_ND3_L102	L102L	Benign	Not in training set
C10362T	Homo_sapiens_ND3_L102	L102L	Benign	Not in training set
A10277G	Homo_sapiens_ND3_L73	L73L	Benign	Not in training set
T10275C	Homo_sapiens_ND3_L73	L73L	Benign	Not in training set
G10364A	Homo_sapiens_ND3_L102	L102L	Benign	Not in training set
C5113T	Homo_sapiens_ND2_A215	A215V	Benign	Not in training set
A15122G	Homo_sapiens_CYB_T126	T126A	Benign	Not in training set
A15124T	Homo_sapiens_CYB_T126	T126T	Benign	Not in training set
A15124C	Homo_sapiens_CYB_T126	T126T	Benign	Not in training set
A15124G	Homo_sapiens_CYB_T126	T126T	Benign	Not in training set
A8373G	Homo_sapiens_ATP8_Q3	Q3R	Benign	Not in training set
A8374G	Homo_sapiens_ATP8_Q3	Q3Q	Benign	Not in training set
C10949T	Homo_sapiens_ND4_P64	P64S	Benign	Not in training set
A6436T	Homo_sapiens_COI_Q178	Q178L	Benign	Not in training set
C10951A	Homo_sapiens_ND4_P64	P64P	Benign	Not in training set
C10951G	Homo_sapiens_ND4_P64	P64P	Benign	Not in training set
A6437G	Homo_sapiens_COI_Q178	Q178Q	Benign	Not in training set
C10951T	Homo_sapiens_ND4_P64	P64P	Benign	Not in training set
T12864A	Homo_sapiens_ND5_R176	R176R	Benign	Not in training set
T12864G	Homo_sapiens_ND5_R176	R176R	Benign	Not in training set
T12864C	Homo_sapiens_ND5_R176	R176R	Benign	Not in training set
A8981G	Homo_sapiens_ATP6_Q152	Q152R	Benign	Not in training set
T11399A	Homo_sapiens_ND4_L214	L214M	Benign	Not in training set
T7833C	Homo_sapiens_COII_I83	I83T	Benign	Not in training set
A6443C	Homo_sapiens_COI_Q180	Q180H	Benign	Not in training set
A6443T	Homo_sapiens_COI_Q180	Q180H	Benign	Not in training set
C7834T	Homo_sapiens_COII_I83	I83I	Benign	Not in training set
A6443G	Homo_sapiens_COI_Q180	Q180Q	Benign	Not in training set
A11401G	Homo_sapiens_ND4_L214	L214L	Benign	Not in training set
T11399C	Homo_sapiens_ND4_L214	L214L	Benign	Not in training set
A8982G	Homo_sapiens_ATP6_Q152	Q152Q	Benign	Not in training set
T8762C	Homo_sapiens_ATP6_I79	I79T	Benign	Not in training set
G9276A	Homo_sapiens_COIII_A24	A24T	Benign	Not in training set
C9278A	Homo_sapiens_COIII_A24	A24A	Benign	Not in training set
C9278G	Homo_sapiens_COIII_A24	A24A	Benign	Not in training set
C9278T	Homo_sapiens_COIII_A24	A24A	Benign	Not in training set
T8763C	Homo_sapiens_ATP6_I79	I79I	Benign	Not in training set
G7078C	Homo_sapiens_COI_G392	G392A	Benign	Not in training set
C7079A	Homo_sapiens_COI_G392	G392G	Benign	Not in training set
C7079G	Homo_sapiens_COI_G392	G392G	Benign	Not in training set
C7079T	Homo_sapiens_COI_G392	G392G	Benign	Not in training set
A9260C	Homo_sapiens_COIII_L18	L18L	Benign	Not in training set
A9260T	Homo_sapiens_COIII_L18	L18L	Benign	Not in training set
A11800C	Homo_sapiens_ND4_G347	G347G	Benign	Not in training set
A11800T	Homo_sapiens_ND4_G347	G347G	Benign	Not in training set
A7025T	Homo_sapiens_COI_V374	V374V	Benign	Not in training set
A14196G	Homo_sapiens_ND6_L160	L160L	Benign	Not in training set
A7025C	Homo_sapiens_COI_V374	V374V	Benign	Not in training set
C9258T	Homo_sapiens_COIII_L18	L18L	Benign	Not in training set
C7010T	Homo_sapiens_COI_D369	D369D	Benign	Not in training set
A9260G	Homo_sapiens_COIII_L18	L18L	Benign	Not in training set
C14194T	Homo_sapiens_ND6_L160	L160L	Benign	Not in training set
T9707C	Homo_sapiens_COIII_I167	I167I	Benign	Not in training set
A7025G	Homo_sapiens_COI_V374	V374V	Benign	Not in training set
T9497C	Homo_sapiens_COIII_F97	F97F	Benign	Not in training set
A11800G	Homo_sapiens_ND4_G347	G347G	Benign	Not in training set
A8694G	Homo_sapiens_ATP6_Q56	Q56Q	Benign	Not in training set
C10214G	Homo_sapiens_ND3_S52	S52S	Benign	Not in training set
C10214A	Homo_sapiens_ND3_S52	S52S	Benign	Not in training set
C10214T	Homo_sapiens_ND3_S52	S52S	Benign	Not in training set
C3462A	Homo_sapiens_ND1_A52	A52A	Benign	Not in training set
C3462G	Homo_sapiens_ND1_A52	A52A	Benign	Not in training set
C14491G	Homo_sapiens_ND6_G61	G61G	Benign	Not in training set
C14986G	Homo_sapiens_CYB_R80	R80R	Benign	Not in training set
C15004A	Homo_sapiens_CYB_G86	G86G	Benign	Not in training set
C15142G	Homo_sapiens_CYB_V132	V132V	Benign	Not in training set
A15277C	Homo_sapiens_CYB_R177	R177R	Benign	Not in training set
A15277T	Homo_sapiens_CYB_R177	R177R	Benign	Not in training set
C5330G	Homo_sapiens_ND2_L287	L287L	Benign	Not in training set
C14986A	Homo_sapiens_CYB_R80	R80R	Benign	Not in training set
C15142A	Homo_sapiens_CYB_V132	V132V	Benign	Not in training set
C5330A	Homo_sapiens_ND2_L287	L287L	Benign	Not in training set
C14491A	Homo_sapiens_ND6_G61	G61G	Benign	Not in training set
A14496G	Homo_sapiens_ND6_L60	L60L	Benign	Not in training set
C15004G	Homo_sapiens_CYB_G86	G86G	Benign	Not in training set
A15277G	Homo_sapiens_CYB_R177	R177R	Benign	Not in training set
C15502T	Homo_sapiens_CYB_D252	D252D	Benign	Not in training set
C15142T	Homo_sapiens_CYB_V132	V132V	Benign	Not in training set
C14986T	Homo_sapiens_CYB_R80	R80R	Benign	Not in training set
C14491T	Homo_sapiens_ND6_G61	G61G	Benign	Not in training set
C5330T	Homo_sapiens_ND2_L287	L287L	Benign	Not in training set
C15574T	Homo_sapiens_CYB_F276	F276F	Benign	Not in training set
C15004T	Homo_sapiens_CYB_G86	G86G	Benign	Not in training set
C3462T	Homo_sapiens_ND1_A52	A52A	Benign	Not in training set
A8817G	Homo_sapiens_ATP6_Q97	Q97Q	Benign	Not in training set
T14494C	Homo_sapiens_ND6_L60	L60L	Benign	Not in training set
A4164G	Homo_sapiens_ND1_M286	M286M	Benign	Not in training set
G6260A	Homo_sapiens_COI_E119	E119E	Benign	Not in training set
C14608T	Homo_sapiens_ND6_K22	K22K	Benign	Not in training set
T15228C	Homo_sapiens_CYB_V161	V161A	Benign	Not in training set
T15229A	Homo_sapiens_CYB_V161	V161V	Benign	Not in training set
T15229G	Homo_sapiens_CYB_V161	V161V	Benign	Not in training set
T15229C	Homo_sapiens_CYB_V161	V161V	Benign	Not in training set
G6300T	Homo_sapiens_COI_A133	A133S	Benign	Not in training set
C11219A	Homo_sapiens_ND4_L154	L154M	Benign	Not in training set
C8963G	Homo_sapiens_ATP6_T146	T146S	Benign	Not in training set
A11221T	Homo_sapiens_ND4_L154	L154L	Benign	Not in training set
A6302C	Homo_sapiens_COI_A133	A133A	Benign	Not in training set
A11221C	Homo_sapiens_ND4_L154	L154L	Benign	Not in training set
C8964A	Homo_sapiens_ATP6_T146	T146T	Benign	Not in training set
C8964G	Homo_sapiens_ATP6_T146	T146T	Benign	Not in training set
A6302T	Homo_sapiens_COI_A133	A133A	Benign	Not in training set
C11219T	Homo_sapiens_ND4_L154	L154L	Benign	Not in training set
A8962T	Homo_sapiens_ATP6_T146	T146S	Benign	Not in training set
A6302G	Homo_sapiens_COI_A133	A133A	Benign	Not in training set
A11221G	Homo_sapiens_ND4_L154	L154L	Benign	Not in training set
C8964T	Homo_sapiens_ATP6_T146	T146T	Benign	Not in training set
A8803G	Homo_sapiens_ATP6_T93	T93A	Benign	Not in training set
A8805C	Homo_sapiens_ATP6_T93	T93T	Benign	Not in training set
A8805T	Homo_sapiens_ATP6_T93	T93T	Benign	Not in training set
A8805G	Homo_sapiens_ATP6_T93	T93T	Benign	Not in training set
C14478T	Homo_sapiens_ND6_V66	V66I	Benign	Not in training set
G14476C	Homo_sapiens_ND6_V66	V66V	Benign	Not in training set
G14476T	Homo_sapiens_ND6_V66	V66V	Benign	Not in training set
G14476A	Homo_sapiens_ND6_V66	V66V	Benign	Not in training set
G11711T	Homo_sapiens_ND4_A318	A318S	Benign	Not in training set
C11713A	Homo_sapiens_ND4_A318	A318A	Benign	Not in training set
C11713G	Homo_sapiens_ND4_A318	A318A	Benign	Not in training set
C11713T	Homo_sapiens_ND4_A318	A318A	Benign	Not in training set
C15166G	Homo_sapiens_CYB_F140	F140L	Benign	Not in training set
C15166A	Homo_sapiens_CYB_F140	F140L	Benign	Not in training set
T15164C	Homo_sapiens_CYB_F140	F140L	Benign	Not in training set
C15166T	Homo_sapiens_CYB_F140	F140F	Benign	Not in training set
A7899T	Homo_sapiens_COII_Y105	Y105F	Benign	Not in training set
G6383C	Homo_sapiens_COI_G160	G160G	Benign	Not in training set
G6383T	Homo_sapiens_COI_G160	G160G	Benign	Not in training set
C7900T	Homo_sapiens_COII_Y105	Y105Y	Benign	Not in training set
G6383A	Homo_sapiens_COI_G160	G160G	Benign	Not in training set
C9243T	Homo_sapiens_COIII_P13	P13S	Benign	Not in training set
C9245A	Homo_sapiens_COIII_P13	P13P	Benign	Not in training set
C9245T	Homo_sapiens_COIII_P13	P13P	Benign	Not in training set
C9245G	Homo_sapiens_COIII_P13	P13P	Benign	Not in training set
A4173C	Homo_sapiens_ND1_L289	L289L	Benign	Not in training set
A4173T	Homo_sapiens_ND1_L289	L289L	Benign	Not in training set
A4173G	Homo_sapiens_ND1_L289	L289L	Benign	Not in training set
C4171T	Homo_sapiens_ND1_L289	L289L	Benign	Not in training set
T6687G	Homo_sapiens_COI_S262	S262A	Benign	Not in training set
G8648A	Homo_sapiens_ATP6_R41	R41Q	Benign	Not in training set
A8649C	Homo_sapiens_ATP6_R41	R41R	Benign	Not in training set
A8649T	Homo_sapiens_ATP6_R41	R41R	Benign	Not in training set
C6689A	Homo_sapiens_COI_S262	S262S	Benign	Not in training set
C6689G	Homo_sapiens_COI_S262	S262S	Benign	Not in training set
A8649G	Homo_sapiens_ATP6_R41	R41R	Benign	Not in training set
C6689T	Homo_sapiens_COI_S262	S262S	Benign	Not in training set
A11650C	Homo_sapiens_ND4_V297	V297V	Benign	Not in training set
A11650T	Homo_sapiens_ND4_V297	V297V	Benign	Not in training set
A11650G	Homo_sapiens_ND4_V297	V297V	Benign	Not in training set
T9311C	Homo_sapiens_COIII_F35	F35F	Benign	Not in training set
A11209C	Homo_sapiens_ND4_L150	L150L	Benign	Not in training set
A11209T	Homo_sapiens_ND4_L150	L150L	Benign	Not in training set
A11209G	Homo_sapiens_ND4_L150	L150L	Benign	Not in training set
C11207T	Homo_sapiens_ND4_L150	L150L	Benign	Not in training set
T4668G	Homo_sapiens_ND2_S67	S67A	Benign	Not in training set
C4670A	Homo_sapiens_ND2_S67	S67S	Benign	Not in training set
C4670G	Homo_sapiens_ND2_S67	S67S	Benign	Not in training set
C4670T	Homo_sapiens_ND2_S67	S67S	Benign	Not in training set
A11473C	Homo_sapiens_ND4_L238	L238L	Benign	Not in training set
A11473T	Homo_sapiens_ND4_L238	L238L	Benign	Not in training set
C11471T	Homo_sapiens_ND4_L238	L238L	Benign	Not in training set
C15343T	Homo_sapiens_CYB_F199	F199F	Benign	Not in training set
A11473G	Homo_sapiens_ND4_L238	L238L	Benign	Not in training set
C15406T	Homo_sapiens_CYB_F220	F220F	Benign	Not in training set
T5093C	Homo_sapiens_ND2_Y208	Y208Y	Benign	Not in training set
T11147A	Homo_sapiens_ND4_L130	L130M	Benign	Not in training set
G11149A	Homo_sapiens_ND4_L130	L130L	Benign	Not in training set
T11147C	Homo_sapiens_ND4_L130	L130L	Benign	Not in training set
A11573T	Homo_sapiens_ND4_T272	T272S	Benign	Not in training set
A11575C	Homo_sapiens_ND4_T272	T272T	Benign	Not in training set
A11575T	Homo_sapiens_ND4_T272	T272T	Benign	Not in training set
A11575G	Homo_sapiens_ND4_T272	T272T	Benign	Not in training set
C3484T	Homo_sapiens_ND1_P60	P60S	Benign	Not in training set
A5019G	Homo_sapiens_ND2_I184	I184V	Benign	Not in training set
C3486G	Homo_sapiens_ND1_P60	P60P	Benign	Not in training set
C3486A	Homo_sapiens_ND1_P60	P60P	Benign	Not in training set
C3486T	Homo_sapiens_ND1_P60	P60P	Benign	Not in training set
T5021C	Homo_sapiens_ND2_I184	I184I	Benign	Not in training set
C13320T	Homo_sapiens_ND5_H328	H328H	Benign	Not in training set
T7440A	Homo_sapiens_COI_S513	S513T	Benign	Not in training set
T7440G	Homo_sapiens_COI_S513	S513A	Benign	Not in training set
T7440C	Homo_sapiens_COI_S513	S513P	Benign	Not in training set
T7442A	Homo_sapiens_COI_S513	S513S	Benign	Not in training set
T7442C	Homo_sapiens_COI_S513	S513S	Benign	Not in training set
T7442G	Homo_sapiens_COI_S513	S513S	Benign	Not in training set
C14557A	Homo_sapiens_ND6_G39	G39G	Benign	Not in training set
C14557G	Homo_sapiens_ND6_G39	G39G	Benign	Not in training set
A13062C	Homo_sapiens_ND5_P242	P242P	Benign	Not in training set
A13062T	Homo_sapiens_ND5_P242	P242P	Benign	Not in training set
C14557T	Homo_sapiens_ND6_G39	G39G	Benign	Not in training set
A13062G	Homo_sapiens_ND5_P242	P242P	Benign	Not in training set
T7688A	Homo_sapiens_COII_C35	C35S	Benign	Not in training set
G7689C	Homo_sapiens_COII_C35	C35S	Benign	Not in training set
C7690T	Homo_sapiens_COII_C35	C35C	Benign	Not in training set
C8523T	Homo_sapiens_ATP8_P53	P53L	Benign	Not in training set
C8522T	Homo_sapiens_ATP8_P53	P53S	Benign	Not in training set
A8524C	Homo_sapiens_ATP8_P53	P53P	Benign	Not in training set
A8524T	Homo_sapiens_ATP8_P53	P53P	Benign	Not in training set
A8524G	Homo_sapiens_ATP8_P53	P53P	Benign	Not in training set
T3938A	Homo_sapiens_ND1_F211	F211Y	Benign	Not in training set
C3939T	Homo_sapiens_ND1_F211	F211F	Benign	Not in training set
A4605C	Homo_sapiens_ND2_K46	K46Q	Benign	Not in training set
A4605G	Homo_sapiens_ND2_K46	K46E	Benign	Not in training set
A4607C	Homo_sapiens_ND2_K46	K46N	Benign	Not in training set
A4607T	Homo_sapiens_ND2_K46	K46N	Benign	Not in training set
A4607G	Homo_sapiens_ND2_K46	K46K	Benign	Not in training set
G12008A	Homo_sapiens_ND4_G417	G417S	Benign	Not in training set
C12010G	Homo_sapiens_ND4_G417	G417G	Benign	Not in training set
C12010A	Homo_sapiens_ND4_G417	G417G	Benign	Not in training set
C12010T	Homo_sapiens_ND4_G417	G417G	Benign	Not in training set
G3454T	Homo_sapiens_ND1_A50	A50S	Benign	Not in training set
T3456G	Homo_sapiens_ND1_A50	A50A	Benign	Not in training set
T3456A	Homo_sapiens_ND1_A50	A50A	Benign	Not in training set
T3456C	Homo_sapiens_ND1_A50	A50A	Benign	Not in training set
A8163T	Homo_sapiens_COII_Y193	Y193F	Benign	Not in training set
C8164T	Homo_sapiens_COII_Y193	Y193Y	Benign	Not in training set
A3724G	Homo_sapiens_ND1_I140	I140V	Benign	Not in training set
C3726T	Homo_sapiens_ND1_I140	I140I	Benign	Not in training set
C13290A	Homo_sapiens_ND5_G318	G318G	Benign	Not in training set
C13290G	Homo_sapiens_ND5_G318	G318G	Benign	Not in training set
C13290T	Homo_sapiens_ND5_G318	G318G	Benign	Not in training set
C14830G	Homo_sapiens_CYB_S28	S28S	Benign	Not in training set
C14830T	Homo_sapiens_CYB_S28	S28S	Benign	Not in training set
C14830A	Homo_sapiens_CYB_S28	S28S	Benign	Not in training set
T8063C	Homo_sapiens_COII_L160	L160L	Benign	Not in training set
G8065A	Homo_sapiens_COII_L160	L160L	Benign	Not in training set
T10811A	Homo_sapiens_ND4_S18	S18T	Benign	Not in training set
C10813A	Homo_sapiens_ND4_S18	S18S	Benign	Not in training set
C10813G	Homo_sapiens_ND4_S18	S18S	Benign	Not in training set
C10813T	Homo_sapiens_ND4_S18	S18S	Benign	Not in training set
T6109C	Homo_sapiens_COI_M69	M69T	Benign	Not in training set
A6110G	Homo_sapiens_COI_M69	M69M	Benign	Not in training set
T3398C	Homo_sapiens_ND1_M31	M31T	Benign	Not in training set
A3399G	Homo_sapiens_ND1_M31	M31M	Benign	Not in training set
T7962C	Homo_sapiens_COII_L126	L126S	Benign	Not in training set
A7963G	Homo_sapiens_COII_L126	L126L	Benign	Not in training set
T7961C	Homo_sapiens_COII_L126	L126L	Benign	Not in training set
C14855A	Homo_sapiens_CYB_L37	L37I	Benign	Not in training set
T14857G	Homo_sapiens_CYB_L37	L37L	Benign	Not in training set
T14857A	Homo_sapiens_CYB_L37	L37L	Benign	Not in training set
T14857C	Homo_sapiens_CYB_L37	L37L	Benign	Not in training set
C15767G	Homo_sapiens_CYB_Q341	Q341E	Benign	Not in training set
A15769G	Homo_sapiens_CYB_Q341	Q341Q	Benign	Not in training set
C10845G	Homo_sapiens_ND4_T29	T29S	Benign	Not in training set
A10844T	Homo_sapiens_ND4_T29	T29S	Benign	Not in training set
A10844G	Homo_sapiens_ND4_T29	T29A	Benign	Not in training set
C10845T	Homo_sapiens_ND4_T29	T29I	Benign	Not in training set
C10846A	Homo_sapiens_ND4_T29	T29T	Benign	Not in training set
C10846G	Homo_sapiens_ND4_T29	T29T	Benign	Not in training set
C10846T	Homo_sapiens_ND4_T29	T29T	Benign	Not in training set
A10760G	Homo_sapiens_ND4_M1	M1V	Benign	Not in training set
G10762A	Homo_sapiens_ND4_M1	M1M	Benign	Not in training set
G14900T	Homo_sapiens_CYB_A52	A52S	Benign	Not in training set
C14902A	Homo_sapiens_CYB_A52	A52A	Benign	Not in training set
C14902G	Homo_sapiens_CYB_A52	A52A	Benign	Not in training set
C14902T	Homo_sapiens_CYB_A52	A52A	Benign	Not in training set
C14896A	Homo_sapiens_CYB_F50	F50L	Benign	Not in training set
C14896G	Homo_sapiens_CYB_F50	F50L	Benign	Not in training set
T14894C	Homo_sapiens_CYB_F50	F50L	Benign	Not in training set
C14896T	Homo_sapiens_CYB_F50	F50F	Benign	Not in training set
G14040C	Homo_sapiens_ND5_Q568	Q568H	Benign	Not in training set
G14040T	Homo_sapiens_ND5_Q568	Q568H	Benign	Not in training set
C14038A	Homo_sapiens_ND5_Q568	Q568K	Benign	Not in training set
A14039T	Homo_sapiens_ND5_Q568	Q568L	Benign	Not in training set
G14040A	Homo_sapiens_ND5_Q568	Q568Q	Benign	Not in training set
G7616A	Homo_sapiens_COII_D11	D11N	Benign	Not in training set
A7951C	Homo_sapiens_COII_M122	M122I	Benign	Not in training set
A7951T	Homo_sapiens_COII_M122	M122I	Benign	Not in training set
C7618T	Homo_sapiens_COII_D11	D11D	Benign	Not in training set
A7951G	Homo_sapiens_COII_M122	M122M	Benign	Not in training set
T6495G	Homo_sapiens_COI_S198	S198A	Benign	Not in training set
T6497G	Homo_sapiens_COI_S198	S198S	Benign	Not in training set
T6497A	Homo_sapiens_COI_S198	S198S	Benign	Not in training set
T6497C	Homo_sapiens_COI_S198	S198S	Benign	Not in training set
C4593T	Homo_sapiens_ND2_P42	P42S	Benign	Not in training set
A4595C	Homo_sapiens_ND2_P42	P42P	Benign	Not in training set
A4595T	Homo_sapiens_ND2_P42	P42P	Benign	Not in training set
A4595G	Homo_sapiens_ND2_P42	P42P	Benign	Not in training set
C14845A	Homo_sapiens_CYB_F33	F33L	Benign	Not in training set
C14845G	Homo_sapiens_CYB_F33	F33L	Benign	Not in training set
T14843C	Homo_sapiens_CYB_F33	F33L	Benign	Not in training set
C14845T	Homo_sapiens_CYB_F33	F33F	Benign	Not in training set
C13059G	Homo_sapiens_ND5_T241	T241T	Benign	Not in training set
C13059A	Homo_sapiens_ND5_T241	T241T	Benign	Not in training set
C13059T	Homo_sapiens_ND5_T241	T241T	Benign	Not in training set
T11609G	Homo_sapiens_ND4_S284	S284A	Benign	Not in training set
G11611C	Homo_sapiens_ND4_S284	S284S	Benign	Not in training set
G11611T	Homo_sapiens_ND4_S284	S284S	Benign	Not in training set
G11611A	Homo_sapiens_ND4_S284	S284S	Benign	Not in training set
A13275G	Homo_sapiens_ND5_M313	M313M	Benign	Not in training set
A9327T	Homo_sapiens_COIII_T41	T41S	Benign	Not in training set
A9327C	Homo_sapiens_COIII_T41	T41P	Benign	Not in training set
C9328A	Homo_sapiens_COIII_T41	T41K	Benign	Not in training set
C9328T	Homo_sapiens_COIII_T41	T41M	Benign	Not in training set
A9327G	Homo_sapiens_COIII_T41	T41A	Benign	Not in training set
G9329C	Homo_sapiens_COIII_T41	T41T	Benign	Not in training set
G9329T	Homo_sapiens_COIII_T41	T41T	Benign	Not in training set
G9329A	Homo_sapiens_COIII_T41	T41T	Benign	Not in training set
T4612C	Homo_sapiens_ND2_M48	M48T	Benign	Not in training set
A4613G	Homo_sapiens_ND2_M48	M48M	Benign	Not in training set
G14835T	Homo_sapiens_CYB_W30	W30L	Benign	Not in training set
A14836G	Homo_sapiens_CYB_W30	W30W	Benign	Not in training set
C13044A	Homo_sapiens_ND5_A236	A236A	Benign	Not in training set
C13044G	Homo_sapiens_ND5_A236	A236A	Benign	Not in training set
C13044T	Homo_sapiens_ND5_A236	A236A	Benign	Not in training set
G12457A	Homo_sapiens_ND5_A41	A41T	Benign	Not in training set
G12457T	Homo_sapiens_ND5_A41	A41S	Benign	Not in training set
C12458T	Homo_sapiens_ND5_A41	A41V	Benign	Not in training set
A12459C	Homo_sapiens_ND5_A41	A41A	Benign	Not in training set
A12459T	Homo_sapiens_ND5_A41	A41A	Benign	Not in training set
A12459G	Homo_sapiens_ND5_A41	A41A	Benign	Not in training set
C12907A	Homo_sapiens_ND5_L191	L191M	Benign	Not in training set
C12907G	Homo_sapiens_ND5_L191	L191V	Benign	Not in training set
T12908A	Homo_sapiens_ND5_L191	L191Q	Benign	Not in training set
A12909C	Homo_sapiens_ND5_L191	L191L	Benign	Not in training set
A12909T	Homo_sapiens_ND5_L191	L191L	Benign	Not in training set
C12907T	Homo_sapiens_ND5_L191	L191L	Benign	Not in training set
A12909G	Homo_sapiens_ND5_L191	L191L	Benign	Not in training set
G10564A	Homo_sapiens_ND4L_C32	C32Y	Benign	Not in training set
C10565T	Homo_sapiens_ND4L_C32	C32C	Benign	Not in training set
T8087A	Homo_sapiens_COII_L168	L168M	Benign	Not in training set
A8089G	Homo_sapiens_COII_L168	L168L	Benign	Not in training set
T8087C	Homo_sapiens_COII_L168	L168L	Benign	Not in training set
A13236G	Homo_sapiens_ND5_K300	K300K	Benign	Not in training set
A9834G	Homo_sapiens_COIII_I210	I210V	Benign	Not in training set
T9836C	Homo_sapiens_COIII_I210	I210I	Benign	Not in training set
C8904A	Homo_sapiens_ATP6_A126	A126A	Benign	Not in training set
C8904G	Homo_sapiens_ATP6_A126	A126A	Benign	Not in training set
C9147A	Homo_sapiens_ATP6_A207	A207A	Benign	Not in training set
C9147G	Homo_sapiens_ATP6_A207	A207A	Benign	Not in training set
C9431G	Homo_sapiens_COIII_V75	V75V	Benign	Not in training set
A9578C	Homo_sapiens_COIII_L124	L124L	Benign	Not in training set
A9578T	Homo_sapiens_COIII_L124	L124L	Benign	Not in training set
C11692A	Homo_sapiens_ND4_G311	G311G	Benign	Not in training set
C11692G	Homo_sapiens_ND4_G311	G311G	Benign	Not in training set
A11749C	Homo_sapiens_ND4_A330	A330A	Benign	Not in training set
A11749G	Homo_sapiens_ND4_A330	A330A	Benign	Not in training set
A11749T	Homo_sapiens_ND4_A330	A330A	Benign	Not in training set
G14749A	Homo_sapiens_CYB_M1	M1M	Benign	Not in training set
A5984C	Homo_sapiens_COI_G27	G27G	Benign	Not in training set
C9576T	Homo_sapiens_COIII_L124	L124L	Benign	Not in training set
C6344T	Homo_sapiens_COI_I147	I147I	Benign	Not in training set
C9431A	Homo_sapiens_COIII_V75	V75V	Benign	Not in training set
A9578G	Homo_sapiens_COIII_L124	L124L	Benign	Not in training set
A5984T	Homo_sapiens_COI_G27	G27G	Benign	Not in training set
C7016T	Homo_sapiens_COI_Y371	Y371Y	Benign	Not in training set
C9147T	Homo_sapiens_ATP6_A207	A207A	Benign	Not in training set
C6335T	Homo_sapiens_COI_D144	D144D	Benign	Not in training set
C11773T	Homo_sapiens_ND4_H338	H338H	Benign	Not in training set
C11743T	Homo_sapiens_ND4_C328	C328C	Benign	Not in training set
C11398T	Homo_sapiens_ND4_H213	H213H	Benign	Not in training set
C11008T	Homo_sapiens_ND4_H83	H83H	Benign	Not in training set
C9431T	Homo_sapiens_COIII_V75	V75V	Benign	Not in training set
C8904T	Homo_sapiens_ATP6_A126	A126A	Benign	Not in training set
C11692T	Homo_sapiens_ND4_G311	G311G	Benign	Not in training set
C6644T	Homo_sapiens_COI_I247	I247I	Benign	Not in training set
T9725C	Homo_sapiens_COIII_F173	F173F	Benign	Not in training set
A5984G	Homo_sapiens_COI_G27	G27G	Benign	Not in training set
T10238C	Homo_sapiens_ND3_I60	I60I	Benign	Not in training set
A11524C	Homo_sapiens_ND4_K255	K255N	Benign	Not in training set
A11524T	Homo_sapiens_ND4_K255	K255N	Benign	Not in training set
A11522C	Homo_sapiens_ND4_K255	K255Q	Benign	Not in training set
A11523C	Homo_sapiens_ND4_K255	K255T	Benign	Not in training set
A11523T	Homo_sapiens_ND4_K255	K255M	Benign	Not in training set
A11522G	Homo_sapiens_ND4_K255	K255E	Benign	Not in training set
A11524G	Homo_sapiens_ND4_K255	K255K	Benign	Not in training set
A5395G	Homo_sapiens_ND2_N309	N309S	Benign	Not in training set
C5396T	Homo_sapiens_ND2_N309	N309N	Benign	Not in training set
T7101C	Homo_sapiens_COI_F400	F400L	Benign	Not in training set
C7103A	Homo_sapiens_COI_F400	F400L	Benign	Not in training set
C7103G	Homo_sapiens_COI_F400	F400L	Benign	Not in training set
C7103T	Homo_sapiens_COI_F400	F400F	Benign	Not in training set
C11338A	Homo_sapiens_ND4_N193	N193K	Benign	Not in training set
C11338G	Homo_sapiens_ND4_N193	N193K	Benign	Not in training set
A11336G	Homo_sapiens_ND4_N193	N193D	Benign	Not in training set
A11336C	Homo_sapiens_ND4_N193	N193H	Benign	Not in training set
A11337G	Homo_sapiens_ND4_N193	N193S	Benign	Not in training set
C11338T	Homo_sapiens_ND4_N193	N193N	Benign	Not in training set
C13251G	Homo_sapiens_ND5_S305	S305S	Benign	Not in training set
C13251A	Homo_sapiens_ND5_S305	S305S	Benign	Not in training set
C13251T	Homo_sapiens_ND5_S305	S305S	Benign	Not in training set
G8529A	Homo_sapiens_ATP6_M1	M1M	Benign	Not in training set
A8527G	Homo_sapiens_ATP6_M1	M1V	Benign	Not in training set
A12807G	Homo_sapiens_ND5_W157	W157W	Benign	Not in training set
G11949C	Homo_sapiens_ND4_G397	G397A	Benign	Not in training set
A11950C	Homo_sapiens_ND4_G397	G397G	Benign	Not in training set
A11950T	Homo_sapiens_ND4_G397	G397G	Benign	Not in training set
A11950G	Homo_sapiens_ND4_G397	G397G	Benign	Not in training set
C7945A	Homo_sapiens_COII_S120	S120S	Benign	Not in training set
C7945G	Homo_sapiens_COII_S120	S120S	Benign	Not in training set
A9284C	Homo_sapiens_COIII_L26	L26L	Benign	Not in training set
A9284T	Homo_sapiens_COIII_L26	L26L	Benign	Not in training set
C9869A	Homo_sapiens_COIII_R221	R221R	Benign	Not in training set
C11869G	Homo_sapiens_ND4_P370	P370P	Benign	Not in training set
C7945T	Homo_sapiens_COII_S120	S120S	Benign	Not in training set
C9869T	Homo_sapiens_COIII_R221	R221R	Benign	Not in training set
C9282T	Homo_sapiens_COIII_L26	L26L	Benign	Not in training set
A9284G	Homo_sapiens_COIII_L26	L26L	Benign	Not in training set
C11869T	Homo_sapiens_ND4_P370	P370P	Benign	Not in training set
C9869G	Homo_sapiens_COIII_R221	R221R	Benign	Not in training set
T6971C	Homo_sapiens_COI_I356	I356I	Benign	Not in training set
C11089T	Homo_sapiens_ND4_F110	F110F	Benign	Not in training set
A11806G	Homo_sapiens_ND4_Q349	Q349Q	Benign	Not in training set
C11869A	Homo_sapiens_ND4_P370	P370P	Benign	Not in training set
C13188A	Homo_sapiens_ND5_T284	T284T	Benign	Not in training set
C13188G	Homo_sapiens_ND5_T284	T284T	Benign	Not in training set
C13188T	Homo_sapiens_ND5_T284	T284T	Benign	Not in training set
C5228A	Homo_sapiens_ND2_G253	G253G	Benign	Not in training set
C8092G	Homo_sapiens_COII_G169	G169G	Benign	Not in training set
C15523A	Homo_sapiens_CYB_A259	A259A	Benign	Not in training set
C15661G	Homo_sapiens_CYB_P305	P305P	Benign	Not in training set
C8092A	Homo_sapiens_COII_G169	G169G	Benign	Not in training set
C15523G	Homo_sapiens_CYB_A259	A259A	Benign	Not in training set
C15661A	Homo_sapiens_CYB_P305	P305P	Benign	Not in training set
C8092T	Homo_sapiens_COII_G169	G169G	Benign	Not in training set
C15523T	Homo_sapiens_CYB_A259	A259A	Benign	Not in training set
C5228T	Homo_sapiens_ND2_G253	G253G	Benign	Not in training set
C5228G	Homo_sapiens_ND2_G253	G253G	Benign	Not in training set
C15430T	Homo_sapiens_CYB_D228	D228D	Benign	Not in training set
C15661T	Homo_sapiens_CYB_P305	P305P	Benign	Not in training set
T15565C	Homo_sapiens_CYB_Y273	Y273Y	Benign	Not in training set
A11164C	Homo_sapiens_ND4_R135	R135R	Benign	Not in training set
A11164T	Homo_sapiens_ND4_R135	R135R	Benign	Not in training set
A11164G	Homo_sapiens_ND4_R135	R135R	Benign	Not in training set
C12065A	Homo_sapiens_ND4_L436	L436I	Benign	Not in training set
C12067G	Homo_sapiens_ND4_L436	L436L	Benign	Not in training set
C12067A	Homo_sapiens_ND4_L436	L436L	Benign	Not in training set
C12067T	Homo_sapiens_ND4_L436	L436L	Benign	Not in training set
T8069G	Homo_sapiens_COII_S162	S162A	Benign	Not in training set
A8071C	Homo_sapiens_COII_S162	S162S	Benign	Not in training set
A8071T	Homo_sapiens_COII_S162	S162S	Benign	Not in training set
A8071G	Homo_sapiens_COII_S162	S162S	Benign	Not in training set
A12993C	Homo_sapiens_ND5_A219	A219A	Benign	Not in training set
A12993T	Homo_sapiens_ND5_A219	A219A	Benign	Not in training set
A12993G	Homo_sapiens_ND5_A219	A219A	Benign	Not in training set
C12708T	Homo_sapiens_ND5_F124	F124F	Benign	Not in training set
A13344G	Homo_sapiens_ND5_K336	K336K	Benign	Not in training set
C14043A	Homo_sapiens_ND5_H569	H569Q	Benign	Not in training set
C14043G	Homo_sapiens_ND5_H569	H569Q	Benign	Not in training set
C14041T	Homo_sapiens_ND5_H569	H569Y	Benign	Not in training set
C14043T	Homo_sapiens_ND5_H569	H569H	Benign	Not in training set
C14471G	Homo_sapiens_ND6_G68	G68A	Benign	Not in training set
T14470G	Homo_sapiens_ND6_G68	G68G	Benign	Not in training set
T14470A	Homo_sapiens_ND6_G68	G68G	Benign	Not in training set
T14470C	Homo_sapiens_ND6_G68	G68G	Benign	Not in training set
C12840A	Homo_sapiens_ND5_A168	A168A	Benign	Not in training set
C12840G	Homo_sapiens_ND5_A168	A168A	Benign	Not in training set
C12840T	Homo_sapiens_ND5_A168	A168A	Benign	Not in training set
G3670T	Homo_sapiens_ND1_A122	A122S	Benign	Not in training set
A3672C	Homo_sapiens_ND1_A122	A122A	Benign	Not in training set
A3672T	Homo_sapiens_ND1_A122	A122A	Benign	Not in training set
A3672G	Homo_sapiens_ND1_A122	A122A	Benign	Not in training set
A12720G	Homo_sapiens_ND5_M128	M128M	Benign	Not in training set
T6011A	Homo_sapiens_COI_L36	L36L	Benign	Not in training set
T6011G	Homo_sapiens_COI_L36	L36L	Benign	Not in training set
T6011C	Homo_sapiens_COI_L36	L36L	Benign	Not in training set
T10265C	Homo_sapiens_ND3_I69	I69I	Benign	Not in training set
T15458A	Homo_sapiens_CYB_S238	S238T	Benign	Not in training set
T15458G	Homo_sapiens_CYB_S238	S238A	Benign	Not in training set
C15459T	Homo_sapiens_CYB_S238	S238F	Benign	Not in training set
C15460A	Homo_sapiens_CYB_S238	S238S	Benign	Not in training set
C15460G	Homo_sapiens_CYB_S238	S238S	Benign	Not in training set
C15460T	Homo_sapiens_CYB_S238	S238S	Benign	Not in training set
C3432A	Homo_sapiens_ND1_P42	P42P	Benign	Not in training set
C3432G	Homo_sapiens_ND1_P42	P42P	Benign	Not in training set
C15337G	Homo_sapiens_CYB_L197	L197L	Benign	Not in training set
C5354A	Homo_sapiens_ND2_R295	R295R	Benign	Not in training set
C5354G	Homo_sapiens_ND2_R295	R295R	Benign	Not in training set
C15337A	Homo_sapiens_CYB_L197	L197L	Benign	Not in training set
A5405G	Homo_sapiens_ND2_K312	K312K	Benign	Not in training set
C5354T	Homo_sapiens_ND2_R295	R295R	Benign	Not in training set
C3432T	Homo_sapiens_ND1_P42	P42P	Benign	Not in training set
C15292T	Homo_sapiens_CYB_H182	H182H	Benign	Not in training set
C15337T	Homo_sapiens_CYB_L197	L197L	Benign	Not in training set
C5027T	Homo_sapiens_ND2_H186	H186H	Benign	Not in training set
A5033C	Homo_sapiens_ND2_G188	G188G	Benign	Not in training set
A5033T	Homo_sapiens_ND2_G188	G188G	Benign	Not in training set
A5033G	Homo_sapiens_ND2_G188	G188G	Benign	Not in training set
G9777A	Homo_sapiens_COIII_G191	G191S	Benign	Not in training set
C9779A	Homo_sapiens_COIII_G191	G191G	Benign	Not in training set
C9779G	Homo_sapiens_COIII_G191	G191G	Benign	Not in training set
C9779T	Homo_sapiens_COIII_G191	G191G	Benign	Not in training set
T6221G	Homo_sapiens_COI_P106	P106P	Benign	Not in training set
T6221A	Homo_sapiens_COI_P106	P106P	Benign	Not in training set
T6221C	Homo_sapiens_COI_P106	P106P	Benign	Not in training set
A8701G	Homo_sapiens_ATP6_T59	T59A	Benign	Negative training set
C8702G	Homo_sapiens_ATP6_T59	T59S	Benign	Not in training set
A8701C	Homo_sapiens_ATP6_T59	T59P	Benign	Not in training set
A8701T	Homo_sapiens_ATP6_T59	T59S	Benign	Not in training set
C8702T	Homo_sapiens_ATP6_T59	T59I	Benign	Not in training set
C8703A	Homo_sapiens_ATP6_T59	T59T	Benign	Not in training set
C8703G	Homo_sapiens_ATP6_T59	T59T	Benign	Not in training set
C8703T	Homo_sapiens_ATP6_T59	T59T	Benign	Not in training set
C5995T	Homo_sapiens_COI_T31	T31M	Benign	Not in training set
A5996C	Homo_sapiens_COI_T31	T31T	Benign	Not in training set
A5996T	Homo_sapiens_COI_T31	T31T	Benign	Not in training set
A5996G	Homo_sapiens_COI_T31	T31T	Benign	Not in training set
C13038A	Homo_sapiens_ND5_P234	P234P	Benign	Not in training set
C13038G	Homo_sapiens_ND5_P234	P234P	Benign	Not in training set
C13038T	Homo_sapiens_ND5_P234	P234P	Benign	Not in training set
C13380T	Homo_sapiens_ND5_H348	H348H	Benign	Not in training set
C12801T	Homo_sapiens_ND5_I155	I155I	Benign	Not in training set
C9034A	Homo_sapiens_ATP6_L170	L170I	Benign	Not in training set
T6225C	Homo_sapiens_COI_S108	S108P	Benign	Not in training set
C10257A	Homo_sapiens_ND3_L67	L67M	Benign	Not in training set
T8202A	Homo_sapiens_COII_F206	F206Y	Benign	Not in training set
C9036A	Homo_sapiens_ATP6_L170	L170L	Benign	Not in training set
C9036G	Homo_sapiens_ATP6_L170	L170L	Benign	Not in training set
A10259C	Homo_sapiens_ND3_L67	L67L	Benign	Not in training set
A10259G	Homo_sapiens_ND3_L67	L67L	Benign	Not in training set
A10259T	Homo_sapiens_ND3_L67	L67L	Benign	Not in training set
T6227G	Homo_sapiens_COI_S108	S108S	Benign	Not in training set
T6227A	Homo_sapiens_COI_S108	S108S	Benign	Not in training set
C9036T	Homo_sapiens_ATP6_L170	L170L	Benign	Not in training set
C8203T	Homo_sapiens_COII_F206	F206F	Benign	Not in training set
C10257T	Homo_sapiens_ND3_L67	L67L	Benign	Not in training set
T6227C	Homo_sapiens_COI_S108	S108S	Benign	Not in training set
A8713C	Homo_sapiens_ATP6_T63	T63P	Benign	Not in training set
A8713T	Homo_sapiens_ATP6_T63	T63S	Benign	Not in training set
C8714A	Homo_sapiens_ATP6_T63	T63N	Benign	Not in training set
C8714G	Homo_sapiens_ATP6_T63	T63S	Benign	Not in training set
C8714T	Homo_sapiens_ATP6_T63	T63I	Benign	Not in training set
A8713G	Homo_sapiens_ATP6_T63	T63A	Benign	Not in training set
T8715G	Homo_sapiens_ATP6_T63	T63T	Benign	Not in training set
T8715A	Homo_sapiens_ATP6_T63	T63T	Benign	Not in training set
T8715C	Homo_sapiens_ATP6_T63	T63T	Benign	Not in training set
T13602C	Homo_sapiens_ND5_Y422	Y422Y	Benign	Not in training set
A13519C	Homo_sapiens_ND5_I395	I395L	Benign	Not in training set
C13521T	Homo_sapiens_ND5_I395	I395I	Benign	Not in training set
C5008G	Homo_sapiens_ND2_A180	A180G	Benign	Not in training set
A5009T	Homo_sapiens_ND2_A180	A180A	Benign	Not in training set
A5009C	Homo_sapiens_ND2_A180	A180A	Benign	Not in training set
A5009G	Homo_sapiens_ND2_A180	A180A	Benign	Not in training set
T11878A	Homo_sapiens_ND4_I373	I373M	Benign	Not in training set
T11878G	Homo_sapiens_ND4_I373	I373M	Benign	Not in training set
A9784T	Homo_sapiens_COIII_Y193	Y193F	Benign	Not in training set
C9031A	Homo_sapiens_ATP6_L169	L169M	Benign	Not in training set
A11989C	Homo_sapiens_ND4_M410	M410I	Benign	Not in training set
A11989T	Homo_sapiens_ND4_M410	M410I	Benign	Not in training set
A9033C	Homo_sapiens_ATP6_L169	L169L	Benign	Not in training set
A9033T	Homo_sapiens_ATP6_L169	L169L	Benign	Not in training set
C9031T	Homo_sapiens_ATP6_L169	L169L	Benign	Not in training set
C9785T	Homo_sapiens_COIII_Y193	Y193Y	Benign	Not in training set
A9033G	Homo_sapiens_ATP6_L169	L169L	Benign	Not in training set
A11989G	Homo_sapiens_ND4_M410	M410M	Benign	Not in training set
T11878C	Homo_sapiens_ND4_I373	I373I	Benign	Not in training set
C15016G	Homo_sapiens_CYB_F90	F90L	Benign	Not in training set
C15016A	Homo_sapiens_CYB_F90	F90L	Benign	Not in training set
T15014C	Homo_sapiens_CYB_F90	F90L	Benign	Not in training set
C15016T	Homo_sapiens_CYB_F90	F90F	Benign	Not in training set
A11115T	Homo_sapiens_ND4_Y119	Y119F	Benign	Not in training set
T11116C	Homo_sapiens_ND4_Y119	Y119Y	Benign	Not in training set
C14455T	Homo_sapiens_ND6_M73	M73M	Benign	Not in training set
G3591T	Homo_sapiens_ND1_L95	L95L	Benign	Not in training set
G3591C	Homo_sapiens_ND1_L95	L95L	Benign	Not in training set
C3589T	Homo_sapiens_ND1_L95	L95L	Benign	Not in training set
G3591A	Homo_sapiens_ND1_L95	L95L	Benign	Not in training set
A10154C	Homo_sapiens_ND3_E32	E32D	Benign	Not in training set
A10154T	Homo_sapiens_ND3_E32	E32D	Benign	Not in training set
A10154G	Homo_sapiens_ND3_E32	E32E	Benign	Not in training set
G12630A	Homo_sapiens_ND5_W98	W98W	Benign	Not in training set
A8531C	Homo_sapiens_ATP8_T56	T56P	Benign	Not in training set
G8533C	Homo_sapiens_ATP8_T56	T56T	Benign	Not in training set
G8533T	Homo_sapiens_ATP8_T56	T56T	Benign	Not in training set
G8533A	Homo_sapiens_ATP8_T56	T56T	Benign	Not in training set
T11729C	Homo_sapiens_ND4_S324	S324P	Benign	Not in training set
C9215A	Homo_sapiens_COIII_H3	H3Q	Benign	Not in training set
C9215G	Homo_sapiens_COIII_H3	H3Q	Benign	Not in training set
A11731C	Homo_sapiens_ND4_S324	S324S	Benign	Not in training set
A11731T	Homo_sapiens_ND4_S324	S324S	Benign	Not in training set
C9215T	Homo_sapiens_COIII_H3	H3H	Benign	Not in training set
A11731G	Homo_sapiens_ND4_S324	S324S	Benign	Not in training set
C14578A	Homo_sapiens_ND6_L32	L32F	Benign	Not in training set
C14578G	Homo_sapiens_ND6_L32	L32F	Benign	Not in training set
G4720T	Homo_sapiens_ND2_W84	W84L	Benign	Not in training set
A9659C	Homo_sapiens_COIII_L151	L151L	Benign	Not in training set
A9659T	Homo_sapiens_COIII_L151	L151L	Benign	Not in training set
C14578T	Homo_sapiens_ND6_L32	L32L	Benign	Not in training set
A9659G	Homo_sapiens_COIII_L151	L151L	Benign	Not in training set
A14580G	Homo_sapiens_ND6_L32	L32L	Benign	Not in training set
C9657T	Homo_sapiens_COIII_L151	L151L	Benign	Not in training set
A4721G	Homo_sapiens_ND2_W84	W84W	Benign	Not in training set
G5261A	Homo_sapiens_ND2_W264	W264W	Benign	Not in training set
A9045C	Homo_sapiens_ATP6_L173	L173L	Benign	Not in training set
A9045T	Homo_sapiens_ATP6_L173	L173L	Benign	Not in training set
C9043T	Homo_sapiens_ATP6_L173	L173L	Benign	Not in training set
A9045G	Homo_sapiens_ATP6_L173	L173L	Benign	Not in training set
C7817T	Homo_sapiens_COII_L78	L78F	Benign	Not in training set
C7819G	Homo_sapiens_COII_L78	L78L	Benign	Not in training set
C7819T	Homo_sapiens_COII_L78	L78L	Benign	Not in training set
A8518G	Homo_sapiens_ATP8_W51	W51W	Benign	Not in training set
C7819A	Homo_sapiens_COII_L78	L78L	Benign	Not in training set
A13299G	Homo_sapiens_ND5_Q321	Q321Q	Benign	Not in training set
A9567G	Homo_sapiens_COIII_I121	I121V	Benign	Not in training set
C9569T	Homo_sapiens_COIII_I121	I121I	Benign	Not in training set
G8886T	Homo_sapiens_ATP6_K120	K120N	Benign	Not in training set
C6336A	Homo_sapiens_COI_L145	L145M	Benign	Not in training set
G8886C	Homo_sapiens_ATP6_K120	K120N	Benign	Not in training set
A6338C	Homo_sapiens_COI_L145	L145L	Benign	Not in training set
A6338T	Homo_sapiens_COI_L145	L145L	Benign	Not in training set
C6336T	Homo_sapiens_COI_L145	L145L	Benign	Not in training set
G8886A	Homo_sapiens_ATP6_K120	K120K	Benign	Not in training set
A6338G	Homo_sapiens_COI_L145	L145L	Benign	Not in training set
T9483C	Homo_sapiens_COIII_F93	F93L	Benign	Not in training set
C9485A	Homo_sapiens_COIII_F93	F93L	Benign	Not in training set
C9485G	Homo_sapiens_COIII_F93	F93L	Benign	Not in training set
C9485T	Homo_sapiens_COIII_F93	F93F	Benign	Not in training set
C14023T	Homo_sapiens_ND5_P563	P563S	Benign	Not in training set
T14025A	Homo_sapiens_ND5_P563	P563P	Benign	Not in training set
T14025G	Homo_sapiens_ND5_P563	P563P	Benign	Not in training set
T14025C	Homo_sapiens_ND5_P563	P563P	Benign	Not in training set
A7375G	Homo_sapiens_COI_N491	N491S	Benign	Not in training set
C7376T	Homo_sapiens_COI_N491	N491N	Benign	Not in training set
A9871T	Homo_sapiens_COIII_Q222	Q222L	Benign	Not in training set
A9872G	Homo_sapiens_COIII_Q222	Q222Q	Benign	Not in training set
A6555T	Homo_sapiens_COI_T218	T218S	Benign	Not in training set
C6556G	Homo_sapiens_COI_T218	T218S	Benign	Not in training set
C6557A	Homo_sapiens_COI_T218	T218T	Benign	Not in training set
C6557G	Homo_sapiens_COI_T218	T218T	Benign	Not in training set
C6557T	Homo_sapiens_COI_T218	T218T	Benign	Not in training set
C3691A	Homo_sapiens_ND1_L129	L129M	Benign	Not in training set
G3693T	Homo_sapiens_ND1_L129	L129L	Benign	Not in training set
C3691T	Homo_sapiens_ND1_L129	L129L	Benign	Not in training set
G3693C	Homo_sapiens_ND1_L129	L129L	Benign	Not in training set
G3693A	Homo_sapiens_ND1_L129	L129L	Benign	Not in training set
T9770A	Homo_sapiens_COIII_I188	I188M	Benign	Not in training set
T9770G	Homo_sapiens_COIII_I188	I188M	Benign	Not in training set
T9770C	Homo_sapiens_COIII_I188	I188I	Benign	Not in training set
T3362A	Homo_sapiens_ND1_F19	F19Y	Benign	Not in training set
C3363T	Homo_sapiens_ND1_F19	F19F	Benign	Not in training set
C13551T	Homo_sapiens_ND5_N405	N405N	Benign	Not in training set
A3366C	Homo_sapiens_ND1_L20	L20L	Benign	Not in training set
A3366T	Homo_sapiens_ND1_L20	L20L	Benign	Not in training set
A3366G	Homo_sapiens_ND1_L20	L20L	Benign	Not in training set
C3364T	Homo_sapiens_ND1_L20	L20L	Benign	Not in training set
A9972G	Homo_sapiens_COIII_I256	I256V	Benign	Not in training set
C9974T	Homo_sapiens_COIII_I256	I256I	Benign	Not in training set
A8645G	Homo_sapiens_ATP6_N40	N40S	Benign	Not in training set
C8646T	Homo_sapiens_ATP6_N40	N40N	Benign	Not in training set
A6663G	Homo_sapiens_COI_I254	I254V	Benign	Not in training set
C6665T	Homo_sapiens_COI_I254	I254I	Benign	Not in training set
T7153C	Homo_sapiens_COI_M417	M417T	Benign	Not in training set
A7154G	Homo_sapiens_COI_M417	M417M	Benign	Not in training set
A15603G	Homo_sapiens_CYB_N286	N286S	Benign	Not in training set
C15604T	Homo_sapiens_CYB_N286	N286N	Benign	Not in training set
C3340T	Homo_sapiens_ND1_P12	P12S	Benign	Not in training set
A15581G	Homo_sapiens_CYB_T279	T279A	Benign	Not in training set
A15583C	Homo_sapiens_CYB_T279	T279T	Benign	Not in training set
A15583T	Homo_sapiens_CYB_T279	T279T	Benign	Not in training set
C3342G	Homo_sapiens_ND1_P12	P12P	Benign	Not in training set
C3342A	Homo_sapiens_ND1_P12	P12P	Benign	Not in training set
A15583G	Homo_sapiens_CYB_T279	T279T	Benign	Not in training set
C3342T	Homo_sapiens_ND1_P12	P12P	Benign	Not in training set
T8821A	Homo_sapiens_ATP6_S99	S99T	Benign	Not in training set
T8823A	Homo_sapiens_ATP6_S99	S99S	Benign	Not in training set
T8823G	Homo_sapiens_ATP6_S99	S99S	Benign	Not in training set
T8823C	Homo_sapiens_ATP6_S99	S99S	Benign	Not in training set
C10267T	Homo_sapiens_ND3_A70	A70V	Benign	Not in training set
C10268A	Homo_sapiens_ND3_A70	A70A	Benign	Not in training set
C10268G	Homo_sapiens_ND3_A70	A70A	Benign	Not in training set
C10268T	Homo_sapiens_ND3_A70	A70A	Benign	Not in training set
T10227A	Homo_sapiens_ND3_L57	L57M	Benign	Not in training set
G8989A	Homo_sapiens_ATP6_A155	A155T	Benign	Not in training set
C8991A	Homo_sapiens_ATP6_A155	A155A	Benign	Not in training set
C8991G	Homo_sapiens_ATP6_A155	A155A	Benign	Not in training set
A10229G	Homo_sapiens_ND3_L57	L57L	Benign	Not in training set
C8991T	Homo_sapiens_ATP6_A155	A155A	Benign	Not in training set
T10227C	Homo_sapiens_ND3_L57	L57L	Benign	Not in training set
A14506C	Homo_sapiens_ND6_F56	F56L	Benign	Not in training set
A14506T	Homo_sapiens_ND6_F56	F56L	Benign	Not in training set
A14508G	Homo_sapiens_ND6_F56	F56L	Benign	Not in training set
C14962A	Homo_sapiens_CYB_D72	D72E	Benign	Not in training set
C14962G	Homo_sapiens_CYB_D72	D72E	Benign	Not in training set
A14506G	Homo_sapiens_ND6_F56	F56F	Benign	Not in training set
C14962T	Homo_sapiens_CYB_D72	D72D	Benign	Not in training set
C7331G	Homo_sapiens_COI_F476	F476L	Benign	Not in training set
C7331A	Homo_sapiens_COI_F476	F476L	Benign	Not in training set
T7329C	Homo_sapiens_COI_F476	F476L	Benign	Not in training set
C7331T	Homo_sapiens_COI_F476	F476F	Benign	Not in training set
C4843A	Homo_sapiens_ND2_T125	T125K	Benign	Not in training set
A4842G	Homo_sapiens_ND2_T125	T125A	Benign	Not in training set
A4842T	Homo_sapiens_ND2_T125	T125S	Benign	Not in training set
C4843T	Homo_sapiens_ND2_T125	T125M	Benign	Not in training set
A4844T	Homo_sapiens_ND2_T125	T125T	Benign	Not in training set
A4844C	Homo_sapiens_ND2_T125	T125T	Benign	Not in training set
A4844G	Homo_sapiens_ND2_T125	T125T	Benign	Not in training set
G9504T	Homo_sapiens_COIII_A100	A100S	Benign	Not in training set
C9506A	Homo_sapiens_COIII_A100	A100A	Benign	Not in training set
C9506G	Homo_sapiens_COIII_A100	A100A	Benign	Not in training set
C9506T	Homo_sapiens_COIII_A100	A100A	Benign	Not in training set
C7996G	Homo_sapiens_COII_D137	D137E	Benign	Not in training set
C7996A	Homo_sapiens_COII_D137	D137E	Benign	Not in training set
C7996T	Homo_sapiens_COII_D137	D137D	Benign	Not in training set
A15513T	Homo_sapiens_CYB_Y256	Y256F	Benign	Not in training set
T15514C	Homo_sapiens_CYB_Y256	Y256Y	Benign	Not in training set
A13141C	Homo_sapiens_ND5_N269	N269H	Benign	Not in training set
A13142G	Homo_sapiens_ND5_N269	N269S	Benign	Not in training set
A13142C	Homo_sapiens_ND5_N269	N269T	Benign	Not in training set
T13143A	Homo_sapiens_ND5_N269	N269K	Benign	Not in training set
T13143G	Homo_sapiens_ND5_N269	N269K	Benign	Not in training set
A13142T	Homo_sapiens_ND5_N269	N269I	Benign	Not in training set
A13141G	Homo_sapiens_ND5_N269	N269D	Benign	Not in training set
T13143C	Homo_sapiens_ND5_N269	N269N	Benign	Not in training set
A13413G	Homo_sapiens_ND5_M359	M359M	Benign	Not in training set
A9636G	Homo_sapiens_COIII_I144	I144V	Benign	Not in training set
C9638T	Homo_sapiens_COIII_I144	I144I	Benign	Not in training set
T15530A	Homo_sapiens_CYB_L262	L262M	Benign	Not in training set
A15532G	Homo_sapiens_CYB_L262	L262L	Benign	Not in training set
T15530C	Homo_sapiens_CYB_L262	L262L	Benign	Not in training set
A6863T	Homo_sapiens_COI_V320	V320V	Benign	Not in training set
A6863C	Homo_sapiens_COI_V320	V320V	Benign	Not in training set
A6863G	Homo_sapiens_COI_V320	V320V	Benign	Not in training set
T7283A	Homo_sapiens_COI_I460	I460M	Benign	Not in training set
T7283G	Homo_sapiens_COI_I460	I460M	Benign	Not in training set
T7283C	Homo_sapiens_COI_I460	I460I	Benign	Not in training set
C13341A	Homo_sapiens_ND5_F335	F335L	Benign	Not in training set
C13341G	Homo_sapiens_ND5_F335	F335L	Benign	Not in training set
T13339C	Homo_sapiens_ND5_F335	F335L	Benign	Not in training set
C13341T	Homo_sapiens_ND5_F335	F335F	Benign	Not in training set
A8836C	Homo_sapiens_ATP6_M104	M104L	Benign	Not in training set
A8836T	Homo_sapiens_ATP6_M104	M104L	Benign	Not in training set
G8838A	Homo_sapiens_ATP6_M104	M104M	Benign	Not in training set
A9632C	Homo_sapiens_COIII_V142	V142V	Benign	Not in training set
A9632T	Homo_sapiens_COIII_V142	V142V	Benign	Not in training set
A9632G	Homo_sapiens_COIII_V142	V142V	Benign	Not in training set
A9660C	Homo_sapiens_COIII_M152	M152L	Benign	Not in training set
A9660T	Homo_sapiens_COIII_M152	M152L	Benign	Not in training set
A9662G	Homo_sapiens_COIII_M152	M152M	Benign	Not in training set
T10122C	Homo_sapiens_ND3_F22	F22L	Benign	Not in training set
T10124A	Homo_sapiens_ND3_F22	F22L	Benign	Not in training set
T10124G	Homo_sapiens_ND3_F22	F22L	Benign	Not in training set
T10124C	Homo_sapiens_ND3_F22	F22F	Benign	Not in training set
C11635T	Homo_sapiens_ND4_S292	S292S	Benign	Not in training set
T8543C	Homo_sapiens_ATP6_F6	F6S	Benign	Not in training set
C8544T	Homo_sapiens_ATP6_F6	F6F	Benign	Not in training set
C4146A	Homo_sapiens_ND1_F280	F280L	Benign	Not in training set
C4146G	Homo_sapiens_ND1_F280	F280L	Benign	Not in training set
T4144C	Homo_sapiens_ND1_F280	F280L	Benign	Not in training set
C4146T	Homo_sapiens_ND1_F280	F280F	Benign	Not in training set
G8249T	Homo_sapiens_COII_G222	G222W	Benign	Not in training set
A7940G	Homo_sapiens_COII_N119	N119D	Benign	Not in training set
G8251T	Homo_sapiens_COII_G222	G222G	Benign	Not in training set
G8251C	Homo_sapiens_COII_G222	G222G	Benign	Not in training set
C7942T	Homo_sapiens_COII_N119	N119N	Benign	Not in training set
G8251A	Homo_sapiens_COII_G222	G222G	Benign	Not in training set
C15026A	Homo_sapiens_CYB_L94	L94I	Benign	Not in training set
C15028G	Homo_sapiens_CYB_L94	L94L	Benign	Not in training set
C15028T	Homo_sapiens_CYB_L94	L94L	Benign	Not in training set
C15028A	Homo_sapiens_CYB_L94	L94L	Benign	Not in training set
C14920T	Homo_sapiens_CYB_D58	D58D	Benign	Not in training set
A11432G	Homo_sapiens_ND4_I225	I225V	Benign	Not in training set
C11434T	Homo_sapiens_ND4_I225	I225I	Benign	Not in training set
A8663T	Homo_sapiens_ATP6_Q46	Q46L	Benign	Not in training set
A8664G	Homo_sapiens_ATP6_Q46	Q46Q	Benign	Not in training set
A7586G	Homo_sapiens_COII_M1	M1V	Benign	Not in training set
G7588A	Homo_sapiens_COII_M1	M1M	Benign	Not in training set
G15506A	Homo_sapiens_CYB_D254	D254N	Benign	Not in training set
C15508T	Homo_sapiens_CYB_D254	D254D	Benign	Not in training set
A13410G	Homo_sapiens_ND5_K358	K358K	Benign	Not in training set
A13476G	Homo_sapiens_ND5_L380	L380L	Benign	Not in training set
C12744T	Homo_sapiens_ND5_N136	N136N	Benign	Not in training set
T13474C	Homo_sapiens_ND5_L380	L380L	Benign	Not in training set
A10700C	Homo_sapiens_ND4L_L77	L77L	Benign	Not in training set
A10700T	Homo_sapiens_ND4L_L77	L77L	Benign	Not in training set
C10698T	Homo_sapiens_ND4L_L77	L77L	Benign	Not in training set
A10700G	Homo_sapiens_ND4L_L77	L77L	Benign	Not in training set
A6123T	Homo_sapiens_COI_M74	M74L	Benign	Not in training set
A6123C	Homo_sapiens_COI_M74	M74L	Benign	Not in training set
A6125G	Homo_sapiens_COI_M74	M74M	Benign	Not in training set
C7287A	Homo_sapiens_COI_L462	L462M	Benign	Not in training set
A7289C	Homo_sapiens_COI_L462	L462L	Benign	Not in training set
A7289T	Homo_sapiens_COI_L462	L462L	Benign	Not in training set
C7287T	Homo_sapiens_COI_L462	L462L	Benign	Not in training set
A7289G	Homo_sapiens_COI_L462	L462L	Benign	Not in training set
A8440C	Homo_sapiens_ATP8_Q25	Q25H	Benign	Not in training set
A8440T	Homo_sapiens_ATP8_Q25	Q25H	Benign	Not in training set
A8440G	Homo_sapiens_ATP8_Q25	Q25Q	Benign	Not in training set
A6647T	Homo_sapiens_COI_L248	L248L	Benign	Not in training set
C6645T	Homo_sapiens_COI_L248	L248L	Benign	Not in training set
C6995T	Homo_sapiens_COI_D364	D364D	Benign	Not in training set
A6647C	Homo_sapiens_COI_L248	L248L	Benign	Not in training set
A6647G	Homo_sapiens_COI_L248	L248L	Benign	Not in training set
C13682A	Homo_sapiens_ND5_T449	T449N	Benign	Not in training set
C13682G	Homo_sapiens_ND5_T449	T449S	Benign	Not in training set
A13681T	Homo_sapiens_ND5_T449	T449S	Benign	Not in training set
A13681G	Homo_sapiens_ND5_T449	T449A	Benign	Not in training set
C13683A	Homo_sapiens_ND5_T449	T449T	Benign	Not in training set
C13683G	Homo_sapiens_ND5_T449	T449T	Benign	Not in training set
C13683T	Homo_sapiens_ND5_T449	T449T	Benign	Not in training set
G11195A	Homo_sapiens_ND4_G146	G146S	Benign	Not in training set
C11197A	Homo_sapiens_ND4_G146	G146G	Benign	Not in training set
C11197G	Homo_sapiens_ND4_G146	G146G	Benign	Not in training set
C11197T	Homo_sapiens_ND4_G146	G146G	Benign	Not in training set
A3381C	Homo_sapiens_ND1_R25	R25R	Benign	Not in training set
A3381T	Homo_sapiens_ND1_R25	R25R	Benign	Not in training set
A14893T	Homo_sapiens_CYB_L49	L49L	Benign	Not in training set
A14893C	Homo_sapiens_CYB_L49	L49L	Benign	Not in training set
C3678T	Homo_sapiens_ND1_N124	N124N	Benign	Not in training set
C14891T	Homo_sapiens_CYB_L49	L49L	Benign	Not in training set
A3381G	Homo_sapiens_ND1_R25	R25R	Benign	Not in training set
A14893G	Homo_sapiens_CYB_L49	L49L	Benign	Not in training set
T12616C	Homo_sapiens_ND5_L94	L94L	Benign	Not in training set
G12618A	Homo_sapiens_ND5_L94	L94L	Benign	Not in training set
T12128A	Homo_sapiens_ND4_F457	F457I	Benign	Not in training set
T12129G	Homo_sapiens_ND4_F457	F457C	Benign	Not in training set
T12130A	Homo_sapiens_ND4_F457	F457L	Benign	Not in training set
T12130G	Homo_sapiens_ND4_F457	F457L	Benign	Not in training set
T12128C	Homo_sapiens_ND4_F457	F457L	Benign	Not in training set
T12130C	Homo_sapiens_ND4_F457	F457F	Benign	Not in training set
A8366G	Homo_sapiens_ATP8_M1	M1V	Benign	Not in training set
G8368A	Homo_sapiens_ATP8_M1	M1M	Benign	Not in training set
C6546A	Homo_sapiens_COI_L215	L215I	Benign	Not in training set
C6548G	Homo_sapiens_COI_L215	L215L	Benign	Not in training set
C6548A	Homo_sapiens_COI_L215	L215L	Benign	Not in training set
C6548T	Homo_sapiens_COI_L215	L215L	Benign	Not in training set
A15352C	Homo_sapiens_CYB_E202	E202D	Benign	Not in training set
A15352T	Homo_sapiens_CYB_E202	E202D	Benign	Not in training set
A15352G	Homo_sapiens_CYB_E202	E202E	Benign	Not in training set
C13023G	Homo_sapiens_ND5_L229	L229L	Benign	Not in training set
C13023A	Homo_sapiens_ND5_L229	L229L	Benign	Not in training set
C13023T	Homo_sapiens_ND5_L229	L229L	Benign	Not in training set
A11101C	Homo_sapiens_ND4_E114	E114D	Benign	Not in training set
A11101T	Homo_sapiens_ND4_E114	E114D	Benign	Not in training set
A11101G	Homo_sapiens_ND4_E114	E114E	Benign	Not in training set
C7694A	Homo_sapiens_COII_L37	L37M	Benign	Not in training set
A7696C	Homo_sapiens_COII_L37	L37L	Benign	Not in training set
A7696T	Homo_sapiens_COII_L37	L37L	Benign	Not in training set
A7696G	Homo_sapiens_COII_L37	L37L	Benign	Not in training set
C7694T	Homo_sapiens_COII_L37	L37L	Benign	Not in training set
T12655C	Homo_sapiens_ND5_Y107	Y107H	Benign	Not in training set
T12657C	Homo_sapiens_ND5_Y107	Y107Y	Benign	Not in training set
A7245G	Homo_sapiens_COI_T448	T448A	Benign	Not in training set
C7247A	Homo_sapiens_COI_T448	T448T	Benign	Not in training set
C7247G	Homo_sapiens_COI_T448	T448T	Benign	Not in training set
C7247T	Homo_sapiens_COI_T448	T448T	Benign	Not in training set
C14555G	Homo_sapiens_ND6_C40	C40S	Benign	Not in training set
A14556T	Homo_sapiens_ND6_C40	C40S	Benign	Not in training set
A14554G	Homo_sapiens_ND6_C40	C40C	Benign	Not in training set
A5085G	Homo_sapiens_ND2_T206	T206A	Benign	Not in training set
A5085T	Homo_sapiens_ND2_T206	T206S	Benign	Not in training set
C5086G	Homo_sapiens_ND2_T206	T206S	Benign	Not in training set
C5086T	Homo_sapiens_ND2_T206	T206I	Benign	Not in training set
T5087A	Homo_sapiens_ND2_T206	T206T	Benign	Not in training set
T5087G	Homo_sapiens_ND2_T206	T206T	Benign	Not in training set
T5087C	Homo_sapiens_ND2_T206	T206T	Benign	Not in training set
T3847A	Homo_sapiens_ND1_L181	L181M	Benign	Not in training set
T3847C	Homo_sapiens_ND1_L181	L181L	Benign	Not in training set
G3849A	Homo_sapiens_ND1_L181	L181L	Benign	Not in training set
C15577A	Homo_sapiens_CYB_A277	A277A	Benign	Not in training set
C15577G	Homo_sapiens_CYB_A277	A277A	Benign	Not in training set
C15577T	Homo_sapiens_CYB_A277	A277A	Benign	Not in training set
G9182A	Homo_sapiens_ATP6_S219	S219N	Benign	Not in training set
C9183T	Homo_sapiens_ATP6_S219	S219S	Benign	Not in training set
A7111T	Homo_sapiens_COI_Y403	Y403F	Benign	Not in training set
C7112T	Homo_sapiens_COI_Y403	Y403Y	Benign	Not in training set
A15256C	Homo_sapiens_CYB_V170	V170V	Benign	Not in training set
A15256T	Homo_sapiens_CYB_V170	V170V	Benign	Not in training set
A15256G	Homo_sapiens_CYB_V170	V170V	Benign	Not in training set
A13233G	Homo_sapiens_ND5_K299	K299K	Benign	Not in training set
A13221G	Homo_sapiens_ND5_Q295	Q295Q	Benign	Not in training set
C14481T	Homo_sapiens_ND6_V65	V65I	Benign	Not in training set
A14479C	Homo_sapiens_ND6_V65	V65V	Benign	Not in training set
A14479T	Homo_sapiens_ND6_V65	V65V	Benign	Not in training set
A14479G	Homo_sapiens_ND6_V65	V65V	Benign	Not in training set
A13014G	Homo_sapiens_ND5_Q226	Q226Q	Benign	Not in training set
A8901C	Homo_sapiens_ATP6_L125	L125L	Benign	Not in training set
A8901T	Homo_sapiens_ATP6_L125	L125L	Benign	Not in training set
C8899T	Homo_sapiens_ATP6_L125	L125L	Benign	Not in training set
A8901G	Homo_sapiens_ATP6_L125	L125L	Benign	Not in training set
T7203G	Homo_sapiens_COI_S434	S434A	Benign	Not in training set
C7205G	Homo_sapiens_COI_S434	S434S	Benign	Not in training set
C7205A	Homo_sapiens_COI_S434	S434S	Benign	Not in training set
C7205T	Homo_sapiens_COI_S434	S434S	Benign	Not in training set
A15758G	Homo_sapiens_CYB_I338	I338V	Benign	Negative training set
C15760T	Homo_sapiens_CYB_I338	I338I	Benign	Not in training set
C9822T	Homo_sapiens_COIII_L206	L206F	Benign	Not in training set
T9824G	Homo_sapiens_COIII_L206	L206L	Benign	Not in training set
T9824A	Homo_sapiens_COIII_L206	L206L	Benign	Not in training set
T9824C	Homo_sapiens_COIII_L206	L206L	Benign	Not in training set
A11783C	Homo_sapiens_ND4_M342	M342L	Benign	Not in training set
A11783T	Homo_sapiens_ND4_M342	M342L	Benign	Not in training set
A11785G	Homo_sapiens_ND4_M342	M342M	Benign	Not in training set
C3603T	Homo_sapiens_ND1_N99	N99N	Benign	Not in training set
A8938G	Homo_sapiens_ATP6_I138	I138V	Benign	Not in training set
C8940T	Homo_sapiens_ATP6_I138	I138I	Benign	Not in training set
A12810G	Homo_sapiens_ND5_W158	W158W	Benign	Not in training set
G5271C	Homo_sapiens_ND2_E268	E268Q	Benign	Not in training set
A5273G	Homo_sapiens_ND2_E268	E268E	Benign	Not in training set
C6059A	Homo_sapiens_COI_H52	H52Q	Benign	Not in training set
C6059G	Homo_sapiens_COI_H52	H52Q	Benign	Not in training set
C6059T	Homo_sapiens_COI_H52	H52H	Benign	Not in training set
G4515A	Homo_sapiens_ND2_G16	G16S	Benign	Not in training set
C4517A	Homo_sapiens_ND2_G16	G16G	Benign	Not in training set
C4517G	Homo_sapiens_ND2_G16	G16G	Benign	Not in training set
C4517T	Homo_sapiens_ND2_G16	G16G	Benign	Not in training set
A6588G	Homo_sapiens_COI_I229	I229V	Benign	Not in training set
T6590C	Homo_sapiens_COI_I229	I229I	Benign	Not in training set
T13443A	Homo_sapiens_ND5_T369	T369T	Benign	Not in training set
T13443G	Homo_sapiens_ND5_T369	T369T	Benign	Not in training set
T13443C	Homo_sapiens_ND5_T369	T369T	Benign	Not in training set
C7082G	Homo_sapiens_COI_F393	F393L	Benign	Not in training set
C7082A	Homo_sapiens_COI_F393	F393L	Benign	Not in training set
C7082T	Homo_sapiens_COI_F393	F393F	Benign	Not in training set
T7080C	Homo_sapiens_COI_F393	F393L	Benign	Not in training set
G7697A	Homo_sapiens_COII_V38	V38I	Benign	Not in training set
C7699A	Homo_sapiens_COII_V38	V38V	Benign	Not in training set
C7699G	Homo_sapiens_COII_V38	V38V	Benign	Not in training set
C7699T	Homo_sapiens_COII_V38	V38V	Benign	Not in training set
C4997A	Homo_sapiens_ND2_R176	R176R	Benign	Not in training set
C4997G	Homo_sapiens_ND2_R176	R176R	Benign	Not in training set
C4997T	Homo_sapiens_ND2_R176	R176R	Benign	Not in training set
A11796G	Homo_sapiens_ND4_Q346	Q346R	Benign	Not in training set
A11797G	Homo_sapiens_ND4_Q346	Q346Q	Benign	Not in training set
C12798A	Homo_sapiens_ND5_L154	L154L	Benign	Not in training set
C12798G	Homo_sapiens_ND5_L154	L154L	Benign	Not in training set
C12798T	Homo_sapiens_ND5_L154	L154L	Benign	Not in training set
C13264T	Homo_sapiens_ND5_L310	L310L	Benign	Not in training set
A13266C	Homo_sapiens_ND5_L310	L310L	Benign	Not in training set
A13266T	Homo_sapiens_ND5_L310	L310L	Benign	Not in training set
A13266G	Homo_sapiens_ND5_L310	L310L	Benign	Not in training set
C13209T	Homo_sapiens_ND5_C291	C291C	Benign	Not in training set
A13104C	Homo_sapiens_ND5_G256	G256G	Benign	Not in training set
A13104T	Homo_sapiens_ND5_G256	G256G	Benign	Not in training set
A13104G	Homo_sapiens_ND5_G256	G256G	Benign	Not in training set
A5011T	Homo_sapiens_ND2_Y181	Y181F	Benign	Not in training set
C5012T	Homo_sapiens_ND2_Y181	Y181Y	Benign	Not in training set
T7395A	Homo_sapiens_COI_C498	C498S	Benign	Not in training set
G7396C	Homo_sapiens_COI_C498	C498S	Benign	Not in training set
T6050A	Homo_sapiens_COI_G49	G49G	Benign	Not in training set
T6050G	Homo_sapiens_COI_G49	G49G	Benign	Not in training set
C7397T	Homo_sapiens_COI_C498	C498C	Benign	Not in training set
T6050C	Homo_sapiens_COI_G49	G49G	Benign	Not in training set
G13707C	Homo_sapiens_ND5_L457	L457L	Benign	Not in training set
G13707T	Homo_sapiens_ND5_L457	L457L	Benign	Not in training set
C13705T	Homo_sapiens_ND5_L457	L457L	Benign	Not in training set
G13707A	Homo_sapiens_ND5_L457	L457L	Benign	Not in training set
A9051C	Homo_sapiens_ATP6_G175	G175G	Benign	Not in training set
A9051T	Homo_sapiens_ATP6_G175	G175G	Benign	Not in training set
A9051G	Homo_sapiens_ATP6_G175	G175G	Benign	Not in training set
T11324C	Homo_sapiens_ND4_S189	S189P	Benign	Not in training set
C11325T	Homo_sapiens_ND4_S189	S189F	Benign	Not in training set
T11324G	Homo_sapiens_ND4_S189	S189A	Benign	Not in training set
T11324A	Homo_sapiens_ND4_S189	S189T	Benign	Not in training set
C11326A	Homo_sapiens_ND4_S189	S189S	Benign	Not in training set
C11326G	Homo_sapiens_ND4_S189	S189S	Benign	Not in training set
C11326T	Homo_sapiens_ND4_S189	S189S	Benign	Not in training set
C11588A	Homo_sapiens_ND4_L277	L277M	Benign	Not in training set
C11588T	Homo_sapiens_ND4_L277	L277L	Benign	Not in training set
A11590C	Homo_sapiens_ND4_L277	L277L	Benign	Not in training set
A11590T	Homo_sapiens_ND4_L277	L277L	Benign	Not in training set
A11590G	Homo_sapiens_ND4_L277	L277L	Benign	Not in training set
T14594A	Homo_sapiens_ND6_Y27	Y27F	Benign	Not in training set
A14593G	Homo_sapiens_ND6_Y27	Y27Y	Benign	Not in training set
A10215C	Homo_sapiens_ND3_M53	M53L	Benign	Not in training set
A10215T	Homo_sapiens_ND3_M53	M53L	Benign	Not in training set
A10217G	Homo_sapiens_ND3_M53	M53M	Benign	Not in training set
C13560A	Homo_sapiens_ND5_A408	A408A	Benign	Not in training set
C13560G	Homo_sapiens_ND5_A408	A408A	Benign	Not in training set
C13560T	Homo_sapiens_ND5_A408	A408A	Benign	Not in training set
C12861T	Homo_sapiens_ND5_N175	N175N	Benign	Not in training set
A13222C	Homo_sapiens_ND5_N296	N296H	Benign	Not in training set
T13224C	Homo_sapiens_ND5_N296	N296N	Benign	Not in training set
A13398G	Homo_sapiens_ND5_Q354	Q354Q	Benign	Not in training set
T13254A	Homo_sapiens_ND5_T306	T306T	Benign	Not in training set
T13254G	Homo_sapiens_ND5_T306	T306T	Benign	Not in training set
T13254C	Homo_sapiens_ND5_T306	T306T	Benign	Not in training set
C13506T	Homo_sapiens_ND5_Y390	Y390Y	Benign	Not in training set
T13326C	Homo_sapiens_ND5_C330	C330C	Benign	Not in training set
G10998C	Homo_sapiens_ND4_S80	S80T	Benign	Not in training set
C10999T	Homo_sapiens_ND4_S80	S80S	Benign	Not in training set
G9921A	Homo_sapiens_COIII_A239	A239T	Benign	Not in training set
C9923A	Homo_sapiens_COIII_A239	A239A	Benign	Not in training set
C9923G	Homo_sapiens_COIII_A239	A239A	Benign	Not in training set
C9923T	Homo_sapiens_COIII_A239	A239A	Benign	Not in training set
A9420T	Homo_sapiens_COIII_T72	T72S	Benign	Not in training set
C9651T	Homo_sapiens_COIII_H149	H149Y	Benign	Not in training set
G11718C	Homo_sapiens_ND4_G320	G320A	Benign	Not in training set
A9239C	Homo_sapiens_COIII_V11	V11V	Benign	Not in training set
A9239G	Homo_sapiens_COIII_V11	V11V	Benign	Not in training set
A9239T	Homo_sapiens_COIII_V11	V11V	Benign	Not in training set
G11719C	Homo_sapiens_ND4_G320	G320G	Benign	Not in training set
G11719T	Homo_sapiens_ND4_G320	G320G	Benign	Not in training set
A9422T	Homo_sapiens_COIII_T72	T72T	Benign	Not in training set
A9422G	Homo_sapiens_COIII_T72	T72T	Benign	Not in training set
A9422C	Homo_sapiens_COIII_T72	T72T	Benign	Not in training set
T9653C	Homo_sapiens_COIII_H149	H149H	Benign	Not in training set
G11719A	Homo_sapiens_ND4_G320	G320G	Benign	Not in training set
C8369G	Homo_sapiens_ATP8_P2	P2A	Benign	Not in training set
C8371A	Homo_sapiens_ATP8_P2	P2P	Benign	Not in training set
C8371G	Homo_sapiens_ATP8_P2	P2P	Benign	Not in training set
A8377C	Homo_sapiens_ATP8_L4	L4L	Benign	Not in training set
A8377G	Homo_sapiens_ATP8_L4	L4L	Benign	Not in training set
A8377T	Homo_sapiens_ATP8_L4	L4L	Benign	Not in training set
C8371T	Homo_sapiens_ATP8_P2	P2P	Benign	Not in training set
C8375T	Homo_sapiens_ATP8_L4	L4L	Benign	Not in training set
A13510C	Homo_sapiens_ND5_K392	K392Q	Benign	Not in training set
A13512G	Homo_sapiens_ND5_K392	K392K	Benign	Not in training set
C13227T	Homo_sapiens_ND5_D297	D297D	Benign	Not in training set
T3781A	Homo_sapiens_ND1_S159	S159T	Benign	Not in training set
C3783G	Homo_sapiens_ND1_S159	S159S	Benign	Not in training set
C3783A	Homo_sapiens_ND1_S159	S159S	Benign	Not in training set
C3783T	Homo_sapiens_ND1_S159	S159S	Benign	Not in training set
C11758T	Homo_sapiens_ND4_N333	N333N	Benign	Not in training set
A5335G	Homo_sapiens_ND2_N289	N289S	Benign	Not in training set
C5336T	Homo_sapiens_ND2_N289	N289N	Benign	Not in training set
C11704G	Homo_sapiens_ND4_L315	L315L	Benign	Not in training set
C11704A	Homo_sapiens_ND4_L315	L315L	Benign	Not in training set
C11704T	Homo_sapiens_ND4_L315	L315L	Benign	Not in training set
C3321T	Homo_sapiens_ND1_N5	N5N	Benign	Not in training set
C14429A	Homo_sapiens_ND6_W82	W82L	Benign	Not in training set
C14428T	Homo_sapiens_ND6_W82	W82W	Benign	Not in training set
C3420T	Homo_sapiens_ND1_N38	N38N	Benign	Not in training set
A11038C	Homo_sapiens_ND4_K93	K93N	Benign	Not in training set
A11038T	Homo_sapiens_ND4_K93	K93N	Benign	Not in training set
A11038G	Homo_sapiens_ND4_K93	K93K	Benign	Not in training set
C13405T	Homo_sapiens_ND5_R357	R357W	Benign	Not in training set
A13407C	Homo_sapiens_ND5_R357	R357R	Benign	Not in training set
A13407T	Homo_sapiens_ND5_R357	R357R	Benign	Not in training set
A13407G	Homo_sapiens_ND5_R357	R357R	Benign	Not in training set
G7595C	Homo_sapiens_COII_A4	A4P	Benign	Not in training set
A7597C	Homo_sapiens_COII_A4	A4A	Benign	Not in training set
A7597G	Homo_sapiens_COII_A4	A4A	Benign	Not in training set
A7597T	Homo_sapiens_COII_A4	A4A	Benign	Not in training set
A7784G	Homo_sapiens_COII_I67	I67V	Benign	Not in training set
C7786T	Homo_sapiens_COII_I67	I67I	Benign	Not in training set
C8947A	Homo_sapiens_ATP6_L141	L141M	Benign	Not in training set
T7625A	Homo_sapiens_COII_S14	S14T	Benign	Not in training set
T7625G	Homo_sapiens_COII_S14	S14A	Benign	Not in training set
C7627A	Homo_sapiens_COII_S14	S14S	Benign	Not in training set
C7627G	Homo_sapiens_COII_S14	S14S	Benign	Not in training set
A8949C	Homo_sapiens_ATP6_L141	L141L	Benign	Not in training set
A8949T	Homo_sapiens_ATP6_L141	L141L	Benign	Not in training set
A8949G	Homo_sapiens_ATP6_L141	L141L	Benign	Not in training set
C7627T	Homo_sapiens_COII_S14	S14S	Benign	Not in training set
C8947T	Homo_sapiens_ATP6_L141	L141L	Benign	Not in training set
G9755A	Homo_sapiens_COIII_E183	E183E	Benign	Not in training set
C13494G	Homo_sapiens_ND5_L386	L386L	Benign	Not in training set
C13494A	Homo_sapiens_ND5_L386	L386L	Benign	Not in training set
C13494T	Homo_sapiens_ND5_L386	L386L	Benign	Not in training set
C3654T	Homo_sapiens_ND1_I116	I116I	Benign	Not in training set
A7727T	Homo_sapiens_COII_T48	T48S	Benign	Not in training set
A7727G	Homo_sapiens_COII_T48	T48A	Benign	Not in training set
A7729C	Homo_sapiens_COII_T48	T48T	Benign	Not in training set
A7729T	Homo_sapiens_COII_T48	T48T	Benign	Not in training set
A7729G	Homo_sapiens_COII_T48	T48T	Benign	Not in training set
A6677C	Homo_sapiens_COI_V258	V258V	Benign	Not in training set
A6677T	Homo_sapiens_COI_V258	V258V	Benign	Not in training set
A6677G	Homo_sapiens_COI_V258	V258V	Benign	Not in training set
T8848A	Homo_sapiens_ATP6_L108	L108M	Benign	Not in training set
A8850G	Homo_sapiens_ATP6_L108	L108L	Benign	Not in training set
T8848C	Homo_sapiens_ATP6_L108	L108L	Benign	Not in training set
T4078A	Homo_sapiens_ND1_Y258	Y258N	Benign	Not in training set
A4079G	Homo_sapiens_ND1_Y258	Y258C	Benign	Not in training set
T4080C	Homo_sapiens_ND1_Y258	Y258Y	Benign	Not in training set
C10984G	Homo_sapiens_ND4_L75	L75L	Benign	Not in training set
C10984A	Homo_sapiens_ND4_L75	L75L	Benign	Not in training set
C10984T	Homo_sapiens_ND4_L75	L75L	Benign	Not in training set
A3634G	Homo_sapiens_ND1_S110	S110G	Benign	Not in training set
C3636T	Homo_sapiens_ND1_S110	S110S	Benign	Not in training set
A9435G	Homo_sapiens_COIII_K77	K77E	Benign	Not in training set
G5971C	Homo_sapiens_COI_G23	G23A	Benign	Not in training set
A10388C	Homo_sapiens_ND3_G110	G110G	Benign	Not in training set
C5972G	Homo_sapiens_COI_G23	G23G	Benign	Not in training set
C5972A	Homo_sapiens_COI_G23	G23G	Benign	Not in training set
A10388T	Homo_sapiens_ND3_G110	G110G	Benign	Not in training set
A9437G	Homo_sapiens_COIII_K77	K77K	Benign	Not in training set
A10388G	Homo_sapiens_ND3_G110	G110G	Benign	Not in training set
C5972T	Homo_sapiens_COI_G23	G23G	Benign	Not in training set
A10891C	Homo_sapiens_ND4_Q44	Q44H	Benign	Not in training set
A10891T	Homo_sapiens_ND4_Q44	Q44H	Benign	Not in training set
A10890T	Homo_sapiens_ND4_Q44	Q44L	Benign	Not in training set
C10889A	Homo_sapiens_ND4_Q44	Q44K	Benign	Not in training set
A10891G	Homo_sapiens_ND4_Q44	Q44Q	Benign	Not in training set
A11159G	Homo_sapiens_ND4_T134	T134A	Benign	Not in training set
A11159T	Homo_sapiens_ND4_T134	T134S	Benign	Not in training set
C11160G	Homo_sapiens_ND4_T134	T134S	Benign	Not in training set
C11161A	Homo_sapiens_ND4_T134	T134T	Benign	Not in training set
C11161G	Homo_sapiens_ND4_T134	T134T	Benign	Not in training set
C11161T	Homo_sapiens_ND4_T134	T134T	Benign	Not in training set
A11156C	Homo_sapiens_ND4_I133	I133L	Benign	Not in training set
C11158T	Homo_sapiens_ND4_I133	I133I	Benign	Not in training set
C7758T	Homo_sapiens_COII_A58	A58V	Benign	Not in training set
T7759A	Homo_sapiens_COII_A58	A58A	Benign	Not in training set
T7759G	Homo_sapiens_COII_A58	A58A	Benign	Not in training set
T7759C	Homo_sapiens_COII_A58	A58A	Benign	Not in training set
G3952T	Homo_sapiens_ND1_A216	A216S	Benign	Not in training set
C3954A	Homo_sapiens_ND1_A216	A216A	Benign	Not in training set
C3954G	Homo_sapiens_ND1_A216	A216A	Benign	Not in training set
C3954T	Homo_sapiens_ND1_A216	A216A	Benign	Not in training set
G9163A	Homo_sapiens_ATP6_V213	V213I	Benign	Not in training set
T9165A	Homo_sapiens_ATP6_V213	V213V	Benign	Not in training set
T9165G	Homo_sapiens_ATP6_V213	V213V	Benign	Not in training set
T9165C	Homo_sapiens_ATP6_V213	V213V	Benign	Not in training set
A8890G	Homo_sapiens_ATP6_K122	K122E	Benign	Not in training set
A8892G	Homo_sapiens_ATP6_K122	K122K	Benign	Not in training set
C13011A	Homo_sapiens_ND5_A225	A225A	Benign	Not in training set
C13011G	Homo_sapiens_ND5_A225	A225A	Benign	Not in training set
C13011T	Homo_sapiens_ND5_A225	A225A	Benign	Not in training set
G4924C	Homo_sapiens_ND2_S152	S152T	Benign	Not in training set
G4924A	Homo_sapiens_ND2_S152	S152N	Benign	Not in training set
C4925T	Homo_sapiens_ND2_S152	S152S	Benign	Not in training set
T4800C	Homo_sapiens_ND2_F111	F111L	Benign	Not in training set
T4802A	Homo_sapiens_ND2_F111	F111L	Benign	Not in training set
T4802G	Homo_sapiens_ND2_F111	F111L	Benign	Not in training set
T4802C	Homo_sapiens_ND2_F111	F111F	Benign	Not in training set
T7335G	Homo_sapiens_COI_S478	S478A	Benign	Not in training set
G7337C	Homo_sapiens_COI_S478	S478S	Benign	Not in training set
G7337T	Homo_sapiens_COI_S478	S478S	Benign	Not in training set
G7337A	Homo_sapiens_COI_S478	S478S	Benign	Not in training set
C7917G	Homo_sapiens_COII_T111	T111S	Benign	Not in training set
C7918G	Homo_sapiens_COII_T111	T111T	Benign	Not in training set
A7916T	Homo_sapiens_COII_T111	T111S	Benign	Not in training set
C7918A	Homo_sapiens_COII_T111	T111T	Benign	Not in training set
C7918T	Homo_sapiens_COII_T111	T111T	Benign	Not in training set
A14091G	Homo_sapiens_ND5_K585	K585K	Benign	Not in training set
A13074C	Homo_sapiens_ND5_L246	L246L	Benign	Not in training set
A13074T	Homo_sapiens_ND5_L246	L246L	Benign	Not in training set
C13072T	Homo_sapiens_ND5_L246	L246L	Benign	Not in training set
C13080T	Homo_sapiens_ND5_H248	H248H	Benign	Not in training set
A13074G	Homo_sapiens_ND5_L246	L246L	Benign	Not in training set
C3657G	Homo_sapiens_ND1_L117	L117L	Benign	Not in training set
C3657T	Homo_sapiens_ND1_L117	L117L	Benign	Not in training set
C3657A	Homo_sapiens_ND1_L117	L117L	Benign	Not in training set
C10278T	Homo_sapiens_ND3_P74	P74S	Benign	Not in training set
C10280A	Homo_sapiens_ND3_P74	P74P	Benign	Not in training set
C10280G	Homo_sapiens_ND3_P74	P74P	Benign	Not in training set
C10280T	Homo_sapiens_ND3_P74	P74P	Benign	Not in training set
G12503A	Homo_sapiens_ND5_C56	C56Y	Benign	Not in training set
G12503T	Homo_sapiens_ND5_C56	C56F	Benign	Not in training set
C12504A	Homo_sapiens_ND5_C56	C56W	Benign	Not in training set
C12504G	Homo_sapiens_ND5_C56	C56W	Benign	Not in training set
C12504T	Homo_sapiens_ND5_C56	C56C	Benign	Not in training set
G6723A	Homo_sapiens_COI_V274	V274I	Benign	Not in training set
C6725G	Homo_sapiens_COI_V274	V274V	Benign	Not in training set
C6725A	Homo_sapiens_COI_V274	V274V	Benign	Not in training set
C6725T	Homo_sapiens_COI_V274	V274V	Benign	Not in training set
T13502A	Homo_sapiens_ND5_F389	F389Y	Benign	Not in training set
C13503T	Homo_sapiens_ND5_F389	F389F	Benign	Not in training set
G7830A	Homo_sapiens_COII_R82	R82H	Benign	Not in training set
C7831A	Homo_sapiens_COII_R82	R82R	Benign	Not in training set
C7831G	Homo_sapiens_COII_R82	R82R	Benign	Not in training set
C7831T	Homo_sapiens_COII_R82	R82R	Benign	Not in training set
A12695T	Homo_sapiens_ND5_Y120	Y120F	Benign	Not in training set
T12696C	Homo_sapiens_ND5_Y120	Y120Y	Benign	Not in training set
A4195T	Homo_sapiens_ND1_T297	T297S	Benign	Not in training set
C4196G	Homo_sapiens_ND1_T297	T297S	Benign	Not in training set
C13300G	Homo_sapiens_ND5_P322	P322A	Benign	Not in training set
C11542A	Homo_sapiens_ND4_F261	F261L	Benign	Not in training set
C11542G	Homo_sapiens_ND4_F261	F261L	Benign	Not in training set
C4197A	Homo_sapiens_ND1_T297	T297T	Benign	Not in training set
C4197G	Homo_sapiens_ND1_T297	T297T	Benign	Not in training set
T11540C	Homo_sapiens_ND4_F261	F261L	Benign	Not in training set
C11542T	Homo_sapiens_ND4_F261	F261F	Benign	Not in training set
A13302T	Homo_sapiens_ND5_P322	P322P	Benign	Not in training set
A13302G	Homo_sapiens_ND5_P322	P322P	Benign	Not in training set
A13302C	Homo_sapiens_ND5_P322	P322P	Benign	Not in training set
C4197T	Homo_sapiens_ND1_T297	T297T	Benign	Not in training set
C5339G	Homo_sapiens_ND2_L290	L290L	Benign	Not in training set
C5339A	Homo_sapiens_ND2_L290	L290L	Benign	Not in training set
C5339T	Homo_sapiens_ND2_L290	L290L	Benign	Not in training set
C6228T	Homo_sapiens_COI_L109	L109F	Benign	Not in training set
C6230G	Homo_sapiens_COI_L109	L109L	Benign	Not in training set
C6230A	Homo_sapiens_COI_L109	L109L	Benign	Not in training set
C6230T	Homo_sapiens_COI_L109	L109L	Benign	Not in training set
A11033C	Homo_sapiens_ND4_K92	K92Q	Benign	Not in training set
A11035G	Homo_sapiens_ND4_K92	K92K	Benign	Not in training set
A12834C	Homo_sapiens_ND5_T166	T166T	Benign	Not in training set
A12834T	Homo_sapiens_ND5_T166	T166T	Benign	Not in training set
A12834G	Homo_sapiens_ND5_T166	T166T	Benign	Not in training set
G8865T	Homo_sapiens_ATP6_V113	V113V	Benign	Not in training set
G8865C	Homo_sapiens_ATP6_V113	V113V	Benign	Not in training set
G8865A	Homo_sapiens_ATP6_V113	V113V	Benign	Not in training set
C10269A	Homo_sapiens_ND3_L71	L71I	Benign	Not in training set
C10271G	Homo_sapiens_ND3_L71	L71L	Benign	Not in training set
C10271A	Homo_sapiens_ND3_L71	L71L	Benign	Not in training set
C10271T	Homo_sapiens_ND3_L71	L71L	Benign	Not in training set
T15696A	Homo_sapiens_CYB_F317	F317Y	Benign	Not in training set
T15697A	Homo_sapiens_CYB_F317	F317L	Benign	Not in training set
T15697G	Homo_sapiens_CYB_F317	F317L	Benign	Not in training set
T15695C	Homo_sapiens_CYB_F317	F317L	Benign	Not in training set
T15697C	Homo_sapiens_CYB_F317	F317F	Benign	Not in training set
A4018T	Homo_sapiens_ND1_T238	T238S	Benign	Not in training set
C4019G	Homo_sapiens_ND1_T238	T238S	Benign	Not in training set
C4020G	Homo_sapiens_ND1_T238	T238T	Benign	Not in training set
C4020A	Homo_sapiens_ND1_T238	T238T	Benign	Not in training set
C4020T	Homo_sapiens_ND1_T238	T238T	Benign	Not in training set
A9067T	Homo_sapiens_ATP6_M181	M181L	Benign	Not in training set
A9067C	Homo_sapiens_ATP6_M181	M181L	Benign	Not in training set
A9069G	Homo_sapiens_ATP6_M181	M181M	Benign	Not in training set
A11681G	Homo_sapiens_ND4_S308	S308G	Benign	Not in training set
C11683T	Homo_sapiens_ND4_S308	S308S	Benign	Not in training set
C13029A	Homo_sapiens_ND5_P231	P231P	Benign	Not in training set
C13029G	Homo_sapiens_ND5_P231	P231P	Benign	Not in training set
C13029T	Homo_sapiens_ND5_P231	P231P	Benign	Not in training set
T11386G	Homo_sapiens_ND4_L209	L209L	Benign	Not in training set
T11386A	Homo_sapiens_ND4_L209	L209L	Benign	Not in training set
T11386C	Homo_sapiens_ND4_L209	L209L	Benign	Not in training set
A7307G	Homo_sapiens_COI_M468	M468M	Benign	Not in training set
A5376T	Homo_sapiens_ND2_T303	T303S	Benign	Not in training set
A5378C	Homo_sapiens_ND2_T303	T303T	Benign	Not in training set
A5378T	Homo_sapiens_ND2_T303	T303T	Benign	Not in training set
A5378G	Homo_sapiens_ND2_T303	T303T	Benign	Not in training set
A10836G	Homo_sapiens_ND4_N26	N26S	Benign	Not in training set
C10837T	Homo_sapiens_ND4_N26	N26N	Benign	Not in training set
A10298C	Homo_sapiens_ND3_Q80	Q80H	Benign	Not in training set
A10298T	Homo_sapiens_ND3_Q80	Q80H	Benign	Not in training set
A10298G	Homo_sapiens_ND3_Q80	Q80Q	Benign	Not in training set
G14996T	Homo_sapiens_CYB_A84	A84S	Benign	Not in training set
G14996A	Homo_sapiens_CYB_A84	A84T	Benign	Not in training set
C14998A	Homo_sapiens_CYB_A84	A84A	Benign	Not in training set
C14998G	Homo_sapiens_CYB_A84	A84A	Benign	Not in training set
C14998T	Homo_sapiens_CYB_A84	A84A	Benign	Not in training set
C7661T	Homo_sapiens_COII_H26	H26Y	Benign	Not in training set
C7663A	Homo_sapiens_COII_H26	H26Q	Benign	Not in training set
C7663G	Homo_sapiens_COII_H26	H26Q	Benign	Not in training set
C7663T	Homo_sapiens_COII_H26	H26H	Benign	Not in training set
A14823G	Homo_sapiens_CYB_N26	N26S	Benign	Not in training set
C14824T	Homo_sapiens_CYB_N26	N26N	Benign	Not in training set
C10986T	Homo_sapiens_ND4_T76	T76M	Benign	Not in training set
A10987C	Homo_sapiens_ND4_T76	T76T	Benign	Not in training set
A10987T	Homo_sapiens_ND4_T76	T76T	Benign	Not in training set
A10987G	Homo_sapiens_ND4_T76	T76T	Benign	Not in training set
A9288G	Homo_sapiens_COIII_T28	T28A	Benign	Not in training set
C9290G	Homo_sapiens_COIII_T28	T28T	Benign	Not in training set
C9290T	Homo_sapiens_COIII_T28	T28T	Benign	Not in training set
C9290A	Homo_sapiens_COIII_T28	T28T	Benign	Not in training set
T12644A	Homo_sapiens_ND5_F103	F103Y	Benign	Not in training set
C12645T	Homo_sapiens_ND5_F103	F103F	Benign	Not in training set
T3644C	Homo_sapiens_ND1_V113	V113A	Benign	Not in training set
T3645G	Homo_sapiens_ND1_V113	V113V	Benign	Not in training set
T3645A	Homo_sapiens_ND1_V113	V113V	Benign	Not in training set
T3645C	Homo_sapiens_ND1_V113	V113V	Benign	Not in training set
A4075G	Homo_sapiens_ND1_T257	T257A	Benign	Not in training set
C4076T	Homo_sapiens_ND1_T257	T257M	Benign	Not in training set
A4077C	Homo_sapiens_ND1_T257	T257T	Benign	Not in training set
A4077T	Homo_sapiens_ND1_T257	T257T	Benign	Not in training set
A4077G	Homo_sapiens_ND1_T257	T257T	Benign	Not in training set
C11603A	Homo_sapiens_ND4_L282	L282M	Benign	Not in training set
A11605C	Homo_sapiens_ND4_L282	L282L	Benign	Not in training set
A11605T	Homo_sapiens_ND4_L282	L282L	Benign	Not in training set
C11603T	Homo_sapiens_ND4_L282	L282L	Benign	Not in training set
A11605G	Homo_sapiens_ND4_L282	L282L	Benign	Not in training set
T9959A	Homo_sapiens_COIII_F251	F251L	Benign	Not in training set
T9959G	Homo_sapiens_COIII_F251	F251L	Benign	Not in training set
T9959C	Homo_sapiens_COIII_F251	F251F	Benign	Not in training set
T9957C	Homo_sapiens_COIII_F251	F251L	Benign	Not in training set
A10283C	Homo_sapiens_ND3_L75	L75L	Benign	Not in training set
A10283T	Homo_sapiens_ND3_L75	L75L	Benign	Not in training set
C10281T	Homo_sapiens_ND3_L75	L75L	Benign	Not in training set
A10283G	Homo_sapiens_ND3_L75	L75L	Benign	Not in training set
G9673A	Homo_sapiens_COIII_R156	R156Q	Benign	Not in training set
A9674C	Homo_sapiens_COIII_R156	R156R	Benign	Not in training set
A9674T	Homo_sapiens_COIII_R156	R156R	Benign	Not in training set
A9674G	Homo_sapiens_COIII_R156	R156R	Benign	Not in training set
G5973A	Homo_sapiens_COI_A24	A24T	Benign	Not in training set
A5975C	Homo_sapiens_COI_A24	A24A	Benign	Not in training set
A5975T	Homo_sapiens_COI_A24	A24A	Benign	Not in training set
A5975G	Homo_sapiens_COI_A24	A24A	Benign	Not in training set
C3722T	Homo_sapiens_ND1_T139	T139M	Benign	Not in training set
A3723C	Homo_sapiens_ND1_T139	T139T	Benign	Not in training set
A3723T	Homo_sapiens_ND1_T139	T139T	Benign	Not in training set
A3723G	Homo_sapiens_ND1_T139	T139T	Benign	Not in training set
A10506G	Homo_sapiens_ND4L_T13	T13A	Benign	Negative training set
A10506T	Homo_sapiens_ND4L_T13	T13S	Benign	Not in training set
C10507G	Homo_sapiens_ND4L_T13	T13S	Benign	Not in training set
C10507T	Homo_sapiens_ND4L_T13	T13I	Benign	Not in training set
C10508A	Homo_sapiens_ND4L_T13	T13T	Benign	Not in training set
C10508G	Homo_sapiens_ND4L_T13	T13T	Benign	Not in training set
C10508T	Homo_sapiens_ND4L_T13	T13T	Benign	Not in training set
C7404T	Homo_sapiens_COI_P501	P501S	Benign	Not in training set
C7406A	Homo_sapiens_COI_P501	P501P	Benign	Not in training set
C7406G	Homo_sapiens_COI_P501	P501P	Benign	Not in training set
C7406T	Homo_sapiens_COI_P501	P501P	Benign	Not in training set
C15104G	Homo_sapiens_CYB_L120	L120V	Benign	Not in training set
G15106C	Homo_sapiens_CYB_L120	L120L	Benign	Not in training set
G15106T	Homo_sapiens_CYB_L120	L120L	Benign	Not in training set
C15104T	Homo_sapiens_CYB_L120	L120L	Benign	Not in training set
G15106A	Homo_sapiens_CYB_L120	L120L	Benign	Not in training set
A12699T	Homo_sapiens_ND5_L121	L121L	Benign	Not in training set
A12699C	Homo_sapiens_ND5_L121	L121L	Benign	Not in training set
C12697T	Homo_sapiens_ND5_L121	L121L	Benign	Not in training set
A12699G	Homo_sapiens_ND5_L121	L121L	Benign	Not in training set
A3518T	Homo_sapiens_ND1_Y71	Y71F	Benign	Not in training set
C3519T	Homo_sapiens_ND1_Y71	Y71Y	Benign	Not in training set
A14029T	Homo_sapiens_ND5_T565	T565S	Benign	Not in training set
C14030T	Homo_sapiens_ND5_T565	T565M	Benign	Not in training set
A14029G	Homo_sapiens_ND5_T565	T565A	Benign	Not in training set
A14031C	Homo_sapiens_ND5_T565	T565T	Benign	Not in training set
A14031T	Homo_sapiens_ND5_T565	T565T	Benign	Not in training set
A14031G	Homo_sapiens_ND5_T565	T565T	Benign	Not in training set
C7955A	Homo_sapiens_COII_P124	P124T	Benign	Not in training set
C7955T	Homo_sapiens_COII_P124	P124S	Benign	Not in training set
C7957G	Homo_sapiens_COII_P124	P124P	Benign	Not in training set
C7957A	Homo_sapiens_COII_P124	P124P	Benign	Not in training set
C7957T	Homo_sapiens_COII_P124	P124P	Benign	Not in training set
T3646C	Homo_sapiens_ND1_Y114	Y114H	Benign	Not in training set
C3648T	Homo_sapiens_ND1_Y114	Y114Y	Benign	Not in training set
T9771G	Homo_sapiens_COIII_S189	S189A	Benign	Not in training set
C9773G	Homo_sapiens_COIII_S189	S189S	Benign	Not in training set
C9773A	Homo_sapiens_COIII_S189	S189S	Benign	Not in training set
C9773T	Homo_sapiens_COIII_S189	S189S	Benign	Not in training set
A6996G	Homo_sapiens_COI_I365	I365V	Benign	Not in training set
C6998T	Homo_sapiens_COI_I365	I365I	Benign	Not in training set
A15524G	Homo_sapiens_CYB_N260	N260D	Benign	Not in training set
C15526T	Homo_sapiens_CYB_N260	N260N	Benign	Not in training set
T3633A	Homo_sapiens_ND1_S109	S109S	Benign	Not in training set
T3633G	Homo_sapiens_ND1_S109	S109S	Benign	Not in training set
T3633C	Homo_sapiens_ND1_S109	S109S	Benign	Not in training set
A13047G	Homo_sapiens_ND5_M237	M237M	Benign	Not in training set
T5105A	Homo_sapiens_ND2_T212	T212T	Benign	Not in training set
T5105G	Homo_sapiens_ND2_T212	T212T	Benign	Not in training set
T5105C	Homo_sapiens_ND2_T212	T212T	Benign	Not in training set
C12603T	Homo_sapiens_ND5_F89	F89F	Benign	Not in training set
C13998T	Homo_sapiens_ND5_D554	D554D	Benign	Not in training set
T9833A	Homo_sapiens_COIII_I209	I209M	Benign	Not in training set
T9833G	Homo_sapiens_COIII_I209	I209M	Benign	Not in training set
T9833C	Homo_sapiens_COIII_I209	I209I	Benign	Not in training set
C6420T	Homo_sapiens_COI_P173	P173S	Benign	Not in training set
C6422A	Homo_sapiens_COI_P173	P173P	Benign	Not in training set
C6422G	Homo_sapiens_COI_P173	P173P	Benign	Not in training set
C6422T	Homo_sapiens_COI_P173	P173P	Benign	Not in training set
T13089A	Homo_sapiens_ND5_T251	T251T	Benign	Not in training set
T13089G	Homo_sapiens_ND5_T251	T251T	Benign	Not in training set
T13089C	Homo_sapiens_ND5_T251	T251T	Benign	Not in training set
A10080C	Homo_sapiens_ND3_M8	M8L	Benign	Not in training set
A10080T	Homo_sapiens_ND3_M8	M8L	Benign	Not in training set
A10080G	Homo_sapiens_ND3_M8	M8V	Benign	Not in training set
T10081C	Homo_sapiens_ND3_M8	M8T	Benign	Not in training set
A10082G	Homo_sapiens_ND3_M8	M8M	Benign	Not in training set
C13077G	Homo_sapiens_ND5_L247	L247L	Benign	Not in training set
C13077A	Homo_sapiens_ND5_L247	L247L	Benign	Not in training set
C13077T	Homo_sapiens_ND5_L247	L247L	Benign	Not in training set
A10571G	Homo_sapiens_ND4L_E34	E34E	Benign	Not in training set
G6261T	Homo_sapiens_COI_A120	A120S	Benign	Not in training set
C6263G	Homo_sapiens_COI_A120	A120A	Benign	Not in training set
C6263A	Homo_sapiens_COI_A120	A120A	Benign	Not in training set
C6263T	Homo_sapiens_COI_A120	A120A	Benign	Not in training set
C12636T	Homo_sapiens_ND5_I100	I100I	Benign	Not in training set
C13561T	Homo_sapiens_ND5_L409	L409L	Benign	Not in training set
A13563T	Homo_sapiens_ND5_L409	L409L	Benign	Not in training set
A13563C	Homo_sapiens_ND5_L409	L409L	Benign	Not in training set
A13563G	Homo_sapiens_ND5_L409	L409L	Benign	Not in training set
G6168T	Homo_sapiens_COI_A89	A89S	Benign	Not in training set
C6170A	Homo_sapiens_COI_A89	A89A	Benign	Not in training set
C6170G	Homo_sapiens_COI_A89	A89A	Benign	Not in training set
C6170T	Homo_sapiens_COI_A89	A89A	Benign	Not in training set
A14013G	Homo_sapiens_ND5_E559	E559E	Benign	Not in training set
A11884C	Homo_sapiens_ND4_L375	L375L	Benign	Not in training set
A11884T	Homo_sapiens_ND4_L375	L375L	Benign	Not in training set
C11882T	Homo_sapiens_ND4_L375	L375L	Benign	Not in training set
A11884G	Homo_sapiens_ND4_L375	L375L	Benign	Not in training set
A7923T	Homo_sapiens_COII_Y113	Y113F	Benign	Not in training set
C7924T	Homo_sapiens_COII_Y113	Y113Y	Benign	Not in training set
C13071G	Homo_sapiens_ND5_A245	A245A	Benign	Not in training set
C13071A	Homo_sapiens_ND5_A245	A245A	Benign	Not in training set
C13071T	Homo_sapiens_ND5_A245	A245A	Benign	Not in training set
A9169G	Homo_sapiens_ATP6_T215	T215A	Benign	Not in training set
A9171T	Homo_sapiens_ATP6_T215	T215T	Benign	Not in training set
A9171C	Homo_sapiens_ATP6_T215	T215T	Benign	Not in training set
A9171G	Homo_sapiens_ATP6_T215	T215T	Benign	Not in training set
C7667T	Homo_sapiens_COII_L28	L28F	Benign	Not in training set
C7669G	Homo_sapiens_COII_L28	L28L	Benign	Not in training set
C7669A	Homo_sapiens_COII_L28	L28L	Benign	Not in training set
C7669T	Homo_sapiens_COII_L28	L28L	Benign	Not in training set
A11630G	Homo_sapiens_ND4_I291	I291V	Benign	Not in training set
C11632T	Homo_sapiens_ND4_I291	I291I	Benign	Not in training set
T8626A	Homo_sapiens_ATP6_S34	S34T	Benign	Not in training set
T8626C	Homo_sapiens_ATP6_S34	S34P	Benign	Not in training set
C8628G	Homo_sapiens_ATP6_S34	S34S	Benign	Not in training set
C8628A	Homo_sapiens_ATP6_S34	S34S	Benign	Not in training set
C8628T	Homo_sapiens_ATP6_S34	S34S	Benign	Not in training set
C12041T	Homo_sapiens_ND4_P428	P428S	Benign	Not in training set
C12043G	Homo_sapiens_ND4_P428	P428P	Benign	Not in training set
C12043A	Homo_sapiens_ND4_P428	P428P	Benign	Not in training set
C12043T	Homo_sapiens_ND4_P428	P428P	Benign	Not in training set
A3805G	Homo_sapiens_ND1_T167	T167A	Benign	Not in training set
A3805T	Homo_sapiens_ND1_T167	T167S	Benign	Not in training set
C3806T	Homo_sapiens_ND1_T167	T167M	Benign	Not in training set
A3807C	Homo_sapiens_ND1_T167	T167T	Benign	Not in training set
A3807T	Homo_sapiens_ND1_T167	T167T	Benign	Not in training set
A3807G	Homo_sapiens_ND1_T167	T167T	Benign	Not in training set
A8812G	Homo_sapiens_ATP6_T96	T96A	Benign	Not in training set
C8814G	Homo_sapiens_ATP6_T96	T96T	Benign	Not in training set
C8814A	Homo_sapiens_ATP6_T96	T96T	Benign	Not in training set
C8814T	Homo_sapiens_ATP6_T96	T96T	Benign	Not in training set
C14772T	Homo_sapiens_CYB_P9	P9L	Benign	Not in training set
C14773G	Homo_sapiens_CYB_P9	P9P	Benign	Not in training set
C14773A	Homo_sapiens_CYB_P9	P9P	Benign	Not in training set
C14773T	Homo_sapiens_CYB_P9	P9P	Benign	Not in training set
C10092A	Homo_sapiens_ND3_L12	L12I	Benign	Not in training set
C10092G	Homo_sapiens_ND3_L12	L12V	Benign	Not in training set
C10092T	Homo_sapiens_ND3_L12	L12F	Benign	Not in training set
C10094G	Homo_sapiens_ND3_L12	L12L	Benign	Not in training set
C10094A	Homo_sapiens_ND3_L12	L12L	Benign	Not in training set
C10094T	Homo_sapiens_ND3_L12	L12L	Benign	Not in training set
G8189T	Homo_sapiens_COII_A202	A202S	Benign	Not in training set
A8191C	Homo_sapiens_COII_A202	A202A	Benign	Not in training set
A8191T	Homo_sapiens_COII_A202	A202A	Benign	Not in training set
A8191G	Homo_sapiens_COII_A202	A202A	Benign	Not in training set
G3550A	Homo_sapiens_ND1_A82	A82T	Benign	Not in training set
T3552G	Homo_sapiens_ND1_A82	A82A	Benign	Not in training set
T3552C	Homo_sapiens_ND1_A82	A82A	Benign	Not in training set
T3552A	Homo_sapiens_ND1_A82	A82A	Benign	Not in training set
C4906A	Homo_sapiens_ND2_S146	S146Y	Benign	Not in training set
C4906T	Homo_sapiens_ND2_S146	S146F	Benign	Not in training set
T4905A	Homo_sapiens_ND2_S146	S146T	Benign	Not in training set
T4905G	Homo_sapiens_ND2_S146	S146A	Benign	Not in training set
T4907A	Homo_sapiens_ND2_S146	S146S	Benign	Not in training set
T4907G	Homo_sapiens_ND2_S146	S146S	Benign	Not in training set
T4907C	Homo_sapiens_ND2_S146	S146S	Benign	Not in training set
A6692C	Homo_sapiens_COI_G263	G263G	Benign	Not in training set
A6692T	Homo_sapiens_COI_G263	G263G	Benign	Not in training set
A6692G	Homo_sapiens_COI_G263	G263G	Benign	Not in training set
A8048T	Homo_sapiens_COII_T155	T155S	Benign	Not in training set
A8050C	Homo_sapiens_COII_T155	T155T	Benign	Not in training set
A8050T	Homo_sapiens_COII_T155	T155T	Benign	Not in training set
A8050G	Homo_sapiens_COII_T155	T155T	Benign	Not in training set
C14434A	Homo_sapiens_ND6_E80	E80D	Benign	Not in training set
C14434G	Homo_sapiens_ND6_E80	E80D	Benign	Not in training set
C14434T	Homo_sapiens_ND6_E80	E80E	Benign	Not in training set
C13338G	Homo_sapiens_ND5_F334	F334L	Benign	Not in training set
C13338A	Homo_sapiens_ND5_F334	F334L	Benign	Not in training set
T13336C	Homo_sapiens_ND5_F334	F334L	Benign	Not in training set
C13338T	Homo_sapiens_ND5_F334	F334F	Benign	Not in training set
C8771G	Homo_sapiens_ATP6_T82	T82S	Benign	Not in training set
A8770T	Homo_sapiens_ATP6_T82	T82S	Benign	Not in training set
C8771A	Homo_sapiens_ATP6_T82	T82N	Benign	Not in training set
T8772G	Homo_sapiens_ATP6_T82	T82T	Benign	Not in training set
T8772A	Homo_sapiens_ATP6_T82	T82T	Benign	Not in training set
T8772C	Homo_sapiens_ATP6_T82	T82T	Benign	Not in training set
G6912C	Homo_sapiens_COI_A337	A337P	Benign	Not in training set
A6914C	Homo_sapiens_COI_A337	A337A	Benign	Not in training set
A6914T	Homo_sapiens_COI_A337	A337A	Benign	Not in training set
A6914G	Homo_sapiens_COI_A337	A337A	Benign	Not in training set
A13937C	Homo_sapiens_ND5_H534	H534P	Benign	Not in training set
C13938T	Homo_sapiens_ND5_H534	H534H	Benign	Not in training set
T13195C	Homo_sapiens_ND5_F287	F287L	Benign	Not in training set
T13196A	Homo_sapiens_ND5_F287	F287Y	Benign	Not in training set
C13197A	Homo_sapiens_ND5_F287	F287L	Benign	Not in training set
C13197G	Homo_sapiens_ND5_F287	F287L	Benign	Not in training set
C13197T	Homo_sapiens_ND5_F287	F287F	Benign	Not in training set
A5427T	Homo_sapiens_ND2_T320	T320S	Benign	Not in training set
A5427C	Homo_sapiens_ND2_T320	T320P	Benign	Not in training set
C5428A	Homo_sapiens_ND2_T320	T320K	Benign	Not in training set
C5428T	Homo_sapiens_ND2_T320	T320M	Benign	Not in training set
A5427G	Homo_sapiens_ND2_T320	T320A	Benign	Not in training set
A5429C	Homo_sapiens_ND2_T320	T320T	Benign	Not in training set
A5429T	Homo_sapiens_ND2_T320	T320T	Benign	Not in training set
A5429G	Homo_sapiens_ND2_T320	T320T	Benign	Not in training set
C13509A	Homo_sapiens_ND5_S391	S391S	Benign	Not in training set
C13509G	Homo_sapiens_ND5_S391	S391S	Benign	Not in training set
C13509T	Homo_sapiens_ND5_S391	S391S	Benign	Not in training set
C3817A	Homo_sapiens_ND1_H171	H171N	Benign	Not in training set
A3818C	Homo_sapiens_ND1_H171	H171P	Benign	Not in training set
C3819A	Homo_sapiens_ND1_H171	H171Q	Benign	Not in training set
C3819G	Homo_sapiens_ND1_H171	H171Q	Benign	Not in training set
A3818G	Homo_sapiens_ND1_H171	H171R	Benign	Not in training set
C3817T	Homo_sapiens_ND1_H171	H171Y	Benign	Not in training set
C3819T	Homo_sapiens_ND1_H171	H171H	Benign	Not in training set
T4135C	Homo_sapiens_ND1_Y277	Y277H	Benign	Not in training set
C4137T	Homo_sapiens_ND1_Y277	Y277Y	Benign	Not in training set
A13482C	Homo_sapiens_ND5_G382	G382G	Benign	Not in training set
A13482T	Homo_sapiens_ND5_G382	G382G	Benign	Not in training set
A13482G	Homo_sapiens_ND5_G382	G382G	Benign	Not in training set
A14505T	Homo_sapiens_ND6_L57	L57M	Benign	Not in training set
A15087C	Homo_sapiens_CYB_N114	N114T	Benign	Not in training set
T14498A	Homo_sapiens_ND6_Y59	Y59F	Benign	Not in training set
A14505G	Homo_sapiens_ND6_L57	L57L	Benign	Not in training set
T14503C	Homo_sapiens_ND6_L57	L57L	Benign	Not in training set
C15088T	Homo_sapiens_CYB_N114	N114N	Benign	Not in training set
A14497G	Homo_sapiens_ND6_Y59	Y59Y	Benign	Not in training set
G13031C	Homo_sapiens_ND5_W232	W232S	Benign	Not in training set
A13032G	Homo_sapiens_ND5_W232	W232W	Benign	Not in training set
G10197A	Homo_sapiens_ND3_A47	A47T	Benign	Positive training set
C10199A	Homo_sapiens_ND3_A47	A47A	Benign	Not in training set
C10199G	Homo_sapiens_ND3_A47	A47A	Benign	Not in training set
C10199T	Homo_sapiens_ND3_A47	A47A	Benign	Not in training set
G9645T	Homo_sapiens_COIII_A147	A147S	Benign	Not in training set
G9645A	Homo_sapiens_COIII_A147	A147T	Benign	Not in training set
T9647G	Homo_sapiens_COIII_A147	A147A	Benign	Not in training set
T9647A	Homo_sapiens_COIII_A147	A147A	Benign	Not in training set
T9647C	Homo_sapiens_COIII_A147	A147A	Benign	Not in training set
A13203T	Homo_sapiens_ND5_A289	A289A	Benign	Not in training set
A13203C	Homo_sapiens_ND5_A289	A289A	Benign	Not in training set
A13203G	Homo_sapiens_ND5_A289	A289A	Benign	Not in training set
G7422C	Homo_sapiens_COI_E507	E507Q	Benign	Not in training set
A7424G	Homo_sapiens_COI_E507	E507E	Benign	Not in training set
C13272A	Homo_sapiens_ND5_L312	L312L	Benign	Not in training set
C13272G	Homo_sapiens_ND5_L312	L312L	Benign	Not in training set
C13272T	Homo_sapiens_ND5_L312	L312L	Benign	Not in training set
G8533C	Homo_sapiens_ATP6_E3	E3Q	Benign	Not in training set
A8535G	Homo_sapiens_ATP6_E3	E3E	Benign	Not in training set
C13704A	Homo_sapiens_ND5_R456	R456R	Benign	Not in training set
C13704G	Homo_sapiens_ND5_R456	R456R	Benign	Not in training set
C13704T	Homo_sapiens_ND5_R456	R456R	Benign	Not in training set
G3736A	Homo_sapiens_ND1_V144	V144I	Benign	Not in training set
C3738G	Homo_sapiens_ND1_V144	V144V	Benign	Not in training set
C3738A	Homo_sapiens_ND1_V144	V144V	Benign	Not in training set
C3738T	Homo_sapiens_ND1_V144	V144V	Benign	Not in training set
C13035G	Homo_sapiens_ND5_L233	L233L	Benign	Not in training set
C13035A	Homo_sapiens_ND5_L233	L233L	Benign	Not in training set
C13035T	Homo_sapiens_ND5_L233	L233L	Benign	Not in training set
C9040T	Homo_sapiens_ATP6_H172	H172Y	Benign	Not in training set
C9042T	Homo_sapiens_ATP6_H172	H172H	Benign	Not in training set
T4647C	Homo_sapiens_ND2_F60	F60L	Benign	Not in training set
C4649A	Homo_sapiens_ND2_F60	F60L	Benign	Not in training set
C4649G	Homo_sapiens_ND2_F60	F60L	Benign	Not in training set
C4649T	Homo_sapiens_ND2_F60	F60F	Benign	Not in training set
G3526T	Homo_sapiens_ND1_A74	A74S	Benign	Not in training set
C3528A	Homo_sapiens_ND1_A74	A74A	Benign	Not in training set
C3528G	Homo_sapiens_ND1_A74	A74A	Benign	Not in training set
C3528T	Homo_sapiens_ND1_A74	A74A	Benign	Not in training set
T4209A	Homo_sapiens_ND1_L301	L301L	Benign	Not in training set
T4209G	Homo_sapiens_ND1_L301	L301L	Benign	Not in training set
T4209C	Homo_sapiens_ND1_L301	L301L	Benign	Not in training set
T6312G	Homo_sapiens_COI_S137	S137A	Benign	Not in training set
C6314G	Homo_sapiens_COI_S137	S137S	Benign	Not in training set
C6314A	Homo_sapiens_COI_S137	S137S	Benign	Not in training set
C6314T	Homo_sapiens_COI_S137	S137S	Benign	Not in training set
A10147C	Homo_sapiens_ND3_Y30	Y30S	Benign	Not in training set
C10148T	Homo_sapiens_ND3_Y30	Y30Y	Benign	Not in training set
A11267T	Homo_sapiens_ND4_T170	T170S	Benign	Not in training set
C11268A	Homo_sapiens_ND4_T170	T170N	Benign	Not in training set
C11268G	Homo_sapiens_ND4_T170	T170S	Benign	Not in training set
A11267G	Homo_sapiens_ND4_T170	T170A	Benign	Not in training set
C11268T	Homo_sapiens_ND4_T170	T170I	Benign	Not in training set
C11269A	Homo_sapiens_ND4_T170	T170T	Benign	Not in training set
C11269G	Homo_sapiens_ND4_T170	T170T	Benign	Not in training set
C11269T	Homo_sapiens_ND4_T170	T170T	Benign	Not in training set
A13101T	Homo_sapiens_ND5_A255	A255A	Benign	Not in training set
A13101G	Homo_sapiens_ND5_A255	A255A	Benign	Not in training set
A13101C	Homo_sapiens_ND5_A255	A255A	Benign	Not in training set
T10477C	Homo_sapiens_ND4L_L3	L3P	Benign	Not in training set
C10476A	Homo_sapiens_ND4L_L3	L3I	Benign	Not in training set
C10478G	Homo_sapiens_ND4L_L3	L3L	Benign	Not in training set
C10478A	Homo_sapiens_ND4L_L3	L3L	Benign	Not in training set
C10478T	Homo_sapiens_ND4L_L3	L3L	Benign	Not in training set
A9389C	Homo_sapiens_COIII_V61	V61V	Benign	Not in training set
A9389T	Homo_sapiens_COIII_V61	V61V	Benign	Not in training set
A9389G	Homo_sapiens_COIII_V61	V61V	Benign	Not in training set
A11597G	Homo_sapiens_ND4_T280	T280A	Benign	Not in training set
A11599C	Homo_sapiens_ND4_T280	T280T	Benign	Not in training set
A11599T	Homo_sapiens_ND4_T280	T280T	Benign	Not in training set
A11599G	Homo_sapiens_ND4_T280	T280T	Benign	Not in training set
G11861T	Homo_sapiens_ND4_A368	A368S	Benign	Not in training set
C11862G	Homo_sapiens_ND4_A368	A368G	Benign	Not in training set
C11863G	Homo_sapiens_ND4_A368	A368A	Benign	Not in training set
C11863A	Homo_sapiens_ND4_A368	A368A	Benign	Not in training set
C11863T	Homo_sapiens_ND4_A368	A368A	Benign	Not in training set
A13113G	Homo_sapiens_ND5_L259	L259L	Benign	Not in training set
T13111C	Homo_sapiens_ND5_L259	L259L	Benign	Not in training set
A15353T	Homo_sapiens_CYB_T203	T203S	Benign	Not in training set
G15355C	Homo_sapiens_CYB_T203	T203T	Benign	Not in training set
G15355T	Homo_sapiens_CYB_T203	T203T	Benign	Not in training set
G15355A	Homo_sapiens_CYB_T203	T203T	Benign	Not in training set
G13718C	Homo_sapiens_ND5_S461	S461T	Benign	Not in training set
C13719T	Homo_sapiens_ND5_S461	S461S	Benign	Not in training set
A9200G	Homo_sapiens_ATP6_N225	N225S	Benign	Not in training set
C9201T	Homo_sapiens_ATP6_N225	N225N	Benign	Not in training set
T15074A	Homo_sapiens_CYB_S110	S110T	Benign	Not in training set
C15075T	Homo_sapiens_CYB_S110	S110L	Benign	Not in training set
T15074C	Homo_sapiens_CYB_S110	S110P	Benign	Not in training set
A15076C	Homo_sapiens_CYB_S110	S110S	Benign	Not in training set
A15076T	Homo_sapiens_CYB_S110	S110S	Benign	Not in training set
A15076G	Homo_sapiens_CYB_S110	S110S	Benign	Not in training set
A8425C	Homo_sapiens_ATP8_L20	L20L	Benign	Not in training set
A8425T	Homo_sapiens_ATP8_L20	L20L	Benign	Not in training set
C8423T	Homo_sapiens_ATP8_L20	L20L	Benign	Not in training set
A8425G	Homo_sapiens_ATP8_L20	L20L	Benign	Not in training set
A13731T	Homo_sapiens_ND5_G465	G465G	Benign	Not in training set
A13731C	Homo_sapiens_ND5_G465	G465G	Benign	Not in training set
A13731G	Homo_sapiens_ND5_G465	G465G	Benign	Not in training set
T12646G	Homo_sapiens_ND5_S104	S104A	Benign	Not in training set
A12648C	Homo_sapiens_ND5_S104	S104S	Benign	Not in training set
A12648T	Homo_sapiens_ND5_S104	S104S	Benign	Not in training set
A12648G	Homo_sapiens_ND5_S104	S104S	Benign	Not in training set
A8737C	Homo_sapiens_ATP6_M71	M71L	Benign	Not in training set
A8737T	Homo_sapiens_ATP6_M71	M71L	Benign	Not in training set
A8739G	Homo_sapiens_ATP6_M71	M71M	Benign	Not in training set
A4990T	Homo_sapiens_ND2_Q174	Q174L	Benign	Not in training set
G4991C	Homo_sapiens_ND2_Q174	Q174H	Benign	Not in training set
G4991T	Homo_sapiens_ND2_Q174	Q174H	Benign	Not in training set
G4991A	Homo_sapiens_ND2_Q174	Q174Q	Benign	Not in training set
C8150G	Homo_sapiens_COII_P189	P189A	Benign	Not in training set
G8152C	Homo_sapiens_COII_P189	P189P	Benign	Not in training set
G8152T	Homo_sapiens_COII_P189	P189P	Benign	Not in training set
G8152A	Homo_sapiens_COII_P189	P189P	Benign	Not in training set
C3956G	Homo_sapiens_ND1_A217	A217G	Benign	Not in training set
A3957C	Homo_sapiens_ND1_A217	A217A	Benign	Not in training set
A3957T	Homo_sapiens_ND1_A217	A217A	Benign	Not in training set
A3957G	Homo_sapiens_ND1_A217	A217A	Benign	Not in training set
G4830A	Homo_sapiens_ND2_G121	G121S	Benign	Not in training set
G4831C	Homo_sapiens_ND2_G121	G121A	Benign	Not in training set
C4832A	Homo_sapiens_ND2_G121	G121G	Benign	Not in training set
C4832G	Homo_sapiens_ND2_G121	G121G	Benign	Not in training set
C4832T	Homo_sapiens_ND2_G121	G121G	Benign	Not in training set
T13095G	Homo_sapiens_ND5_V253	V253V	Benign	Not in training set
T13095A	Homo_sapiens_ND5_V253	V253V	Benign	Not in training set
T13095C	Homo_sapiens_ND5_V253	V253V	Benign	Not in training set
A11671C	Homo_sapiens_ND4_Q304	Q304H	Benign	Not in training set
A11671T	Homo_sapiens_ND4_Q304	Q304H	Benign	Not in training set
A11671G	Homo_sapiens_ND4_Q304	Q304Q	Benign	Not in training set
G4821A	Homo_sapiens_ND2_V118	V118I	Benign	Not in training set
T4823G	Homo_sapiens_ND2_V118	V118V	Benign	Not in training set
T4823A	Homo_sapiens_ND2_V118	V118V	Benign	Not in training set
T4823C	Homo_sapiens_ND2_V118	V118V	Benign	Not in training set
G15773A	Homo_sapiens_CYB_V343	V343M	Benign	Not in training set
A15775C	Homo_sapiens_CYB_V343	V343V	Benign	Not in training set
A15775T	Homo_sapiens_CYB_V343	V343V	Benign	Not in training set
A15775G	Homo_sapiens_CYB_V343	V343V	Benign	Not in training set
A13025T	Homo_sapiens_ND5_H230	H230L	Benign	Not in training set
C13026T	Homo_sapiens_ND5_H230	H230H	Benign	Not in training set
G3688T	Homo_sapiens_ND1_A128	A128S	Benign	Not in training set
C3690G	Homo_sapiens_ND1_A128	A128A	Benign	Not in training set
C3690A	Homo_sapiens_ND1_A128	A128A	Benign	Not in training set
C3690T	Homo_sapiens_ND1_A128	A128A	Benign	Not in training set
A11486T	Homo_sapiens_ND4_M243	M243L	Benign	Not in training set
A11486C	Homo_sapiens_ND4_M243	M243L	Benign	Not in training set
A11488C	Homo_sapiens_ND4_M243	M243I	Benign	Not in training set
A11488T	Homo_sapiens_ND4_M243	M243I	Benign	Not in training set
A11488G	Homo_sapiens_ND4_M243	M243M	Benign	Not in training set
G15488A	Homo_sapiens_CYB_D248	D248N	Benign	Not in training set
C15490T	Homo_sapiens_CYB_D248	D248D	Benign	Not in training set
C15481G	Homo_sapiens_CYB_F245	F245L	Benign	Not in training set
C15481A	Homo_sapiens_CYB_F245	F245L	Benign	Not in training set
T15479C	Homo_sapiens_CYB_F245	F245L	Benign	Not in training set
C15481T	Homo_sapiens_CYB_F245	F245F	Benign	Not in training set
A9000C	Homo_sapiens_ATP6_V158	V158V	Benign	Not in training set
A9000T	Homo_sapiens_ATP6_V158	V158V	Benign	Not in training set
A9000G	Homo_sapiens_ATP6_V158	V158V	Benign	Not in training set
A13017C	Homo_sapiens_ND5_L227	L227F	Benign	Not in training set
A13017T	Homo_sapiens_ND5_L227	L227F	Benign	Not in training set
T13015C	Homo_sapiens_ND5_L227	L227L	Benign	Not in training set
A13017G	Homo_sapiens_ND5_L227	L227L	Benign	Not in training set
T3535A	Homo_sapiens_ND1_L77	L77M	Benign	Not in training set
T3535C	Homo_sapiens_ND1_L77	L77L	Benign	Not in training set
A3537G	Homo_sapiens_ND1_L77	L77L	Benign	Not in training set
A13526C	Homo_sapiens_ND5_E397	E397A	Benign	Not in training set
A13527G	Homo_sapiens_ND5_E397	E397E	Benign	Not in training set
G11657T	Homo_sapiens_ND4_A300	A300S	Benign	Not in training set
C11658G	Homo_sapiens_ND4_A300	A300G	Benign	Not in training set
C11659G	Homo_sapiens_ND4_A300	A300A	Benign	Not in training set
C11659A	Homo_sapiens_ND4_A300	A300A	Benign	Not in training set
C11659T	Homo_sapiens_ND4_A300	A300A	Benign	Not in training set
C7425G	Homo_sapiens_COI_P508	P508A	Benign	Not in training set
C7427A	Homo_sapiens_COI_P508	P508P	Benign	Not in training set
C7427G	Homo_sapiens_COI_P508	P508P	Benign	Not in training set
C7427T	Homo_sapiens_COI_P508	P508P	Benign	Not in training set
G6081T	Homo_sapiens_COI_A60	A60S	Benign	Not in training set
C6083A	Homo_sapiens_COI_A60	A60A	Benign	Not in training set
C6083G	Homo_sapiens_COI_A60	A60A	Benign	Not in training set
C6083T	Homo_sapiens_COI_A60	A60A	Benign	Not in training set
A9780G	Homo_sapiens_COIII_I192	I192V	Benign	Not in training set
C9782T	Homo_sapiens_COIII_I192	I192I	Benign	Not in training set
A6792C	Homo_sapiens_COI_M297	M297L	Benign	Not in training set
A6792T	Homo_sapiens_COI_M297	M297L	Benign	Not in training set
A6794G	Homo_sapiens_COI_M297	M297M	Benign	Not in training set
A3395G	Homo_sapiens_ND1_Y30	Y30C	Benign	Not in training set
T3394C	Homo_sapiens_ND1_Y30	Y30H	Benign	Not in training set
T3396C	Homo_sapiens_ND1_Y30	Y30Y	Benign	Not in training set
T13789C	Homo_sapiens_ND5_Y485	Y485H	Benign	Negative training set
T13789A	Homo_sapiens_ND5_Y485	Y485N	Benign	Not in training set
A13790C	Homo_sapiens_ND5_Y485	Y485S	Benign	Not in training set
A13790T	Homo_sapiens_ND5_Y485	Y485F	Benign	Not in training set
C13791T	Homo_sapiens_ND5_Y485	Y485Y	Benign	Not in training set
C14953A	Homo_sapiens_CYB_I69	I69M	Benign	Not in training set
C14953G	Homo_sapiens_CYB_I69	I69M	Benign	Not in training set
C14953T	Homo_sapiens_CYB_I69	I69I	Benign	Not in training set
A6192T	Homo_sapiens_COI_M97	M97L	Benign	Not in training set
A6192C	Homo_sapiens_COI_M97	M97L	Benign	Not in training set
A6194G	Homo_sapiens_COI_M97	M97M	Benign	Not in training set
A9689C	Homo_sapiens_COIII_Q161	Q161H	Benign	Not in training set
A9689T	Homo_sapiens_COIII_Q161	Q161H	Benign	Not in training set
A9689G	Homo_sapiens_COIII_Q161	Q161Q	Benign	Not in training set
G6465A	Homo_sapiens_COI_V188	V188I	Benign	Not in training set
C6467G	Homo_sapiens_COI_V188	V188V	Benign	Not in training set
C6467A	Homo_sapiens_COI_V188	V188V	Benign	Not in training set
C6467T	Homo_sapiens_COI_V188	V188V	Benign	Not in training set
G6384T	Homo_sapiens_COI_A161	A161S	Benign	Not in training set
C6386G	Homo_sapiens_COI_A161	A161A	Benign	Not in training set
C6386A	Homo_sapiens_COI_A161	A161A	Benign	Not in training set
C6386T	Homo_sapiens_COI_A161	A161A	Benign	Not in training set
T9482A	Homo_sapiens_COIII_F92	F92L	Benign	Not in training set
T9482G	Homo_sapiens_COIII_F92	F92L	Benign	Not in training set
T9480C	Homo_sapiens_COIII_F92	F92L	Benign	Not in training set
T9482C	Homo_sapiens_COIII_F92	F92F	Benign	Not in training set
A4610C	Homo_sapiens_ND2_K47	K47N	Benign	Not in training set
A4610T	Homo_sapiens_ND2_K47	K47N	Benign	Not in training set
A4609C	Homo_sapiens_ND2_K47	K47T	Benign	Not in training set
A4609T	Homo_sapiens_ND2_K47	K47M	Benign	Not in training set
A4610G	Homo_sapiens_ND2_K47	K47K	Benign	Not in training set
C4785A	Homo_sapiens_ND2_L106	L106M	Benign	Not in training set
A4787C	Homo_sapiens_ND2_L106	L106L	Benign	Not in training set
A4787T	Homo_sapiens_ND2_L106	L106L	Benign	Not in training set
C4785T	Homo_sapiens_ND2_L106	L106L	Benign	Not in training set
A4787G	Homo_sapiens_ND2_L106	L106L	Benign	Not in training set
A10978T	Homo_sapiens_ND4_L73	L73L	Benign	Not in training set
A10978C	Homo_sapiens_ND4_L73	L73L	Benign	Not in training set
C10976T	Homo_sapiens_ND4_L73	L73L	Benign	Not in training set
A10978G	Homo_sapiens_ND4_L73	L73L	Benign	Not in training set
C13960T	Homo_sapiens_ND5_L542	L542F	Benign	Not in training set
T13962G	Homo_sapiens_ND5_L542	L542L	Benign	Not in training set
T13962A	Homo_sapiens_ND5_L542	L542L	Benign	Not in training set
T13962C	Homo_sapiens_ND5_L542	L542L	Benign	Not in training set
A4087T	Homo_sapiens_ND1_T261	T261S	Benign	Not in training set
C4088G	Homo_sapiens_ND1_T261	T261S	Benign	Not in training set
A4087C	Homo_sapiens_ND1_T261	T261P	Benign	Not in training set
C4088T	Homo_sapiens_ND1_T261	T261I	Benign	Not in training set
A4087G	Homo_sapiens_ND1_T261	T261A	Benign	Not in training set
C4089G	Homo_sapiens_ND1_T261	T261T	Benign	Not in training set
C4089A	Homo_sapiens_ND1_T261	T261T	Benign	Not in training set
C4089T	Homo_sapiens_ND1_T261	T261T	Benign	Not in training set
A13522C	Homo_sapiens_ND5_I396	I396L	Benign	Not in training set
C13524T	Homo_sapiens_ND5_I396	I396I	Benign	Not in training set
A15398G	Homo_sapiens_CYB_I218	I218V	Benign	Not in training set
C15400T	Homo_sapiens_CYB_I218	I218I	Benign	Not in training set
A12534G	Homo_sapiens_ND5_W66	W66W	Benign	Not in training set
C3613A	Homo_sapiens_ND1_L103	L103M	Benign	Not in training set
A3615C	Homo_sapiens_ND1_L103	L103L	Benign	Not in training set
A3615T	Homo_sapiens_ND1_L103	L103L	Benign	Not in training set
A3615G	Homo_sapiens_ND1_L103	L103L	Benign	Not in training set
C3613T	Homo_sapiens_ND1_L103	L103L	Benign	Not in training set
C3790A	Homo_sapiens_ND1_L162	L162I	Benign	Not in training set
C3792G	Homo_sapiens_ND1_L162	L162L	Benign	Not in training set
C3792A	Homo_sapiens_ND1_L162	L162L	Benign	Not in training set
C3792T	Homo_sapiens_ND1_L162	L162L	Benign	Not in training set
C10672G	Homo_sapiens_ND4L_A68	A68G	Benign	Not in training set
C10673G	Homo_sapiens_ND4L_A68	A68A	Benign	Not in training set
C10673A	Homo_sapiens_ND4L_A68	A68A	Benign	Not in training set
C10673T	Homo_sapiens_ND4L_A68	A68A	Benign	Not in training set
A9531G	Homo_sapiens_COIII_T109	T109A	Benign	Not in training set
C9533A	Homo_sapiens_COIII_T109	T109T	Benign	Not in training set
C9533G	Homo_sapiens_COIII_T109	T109T	Benign	Not in training set
C9533T	Homo_sapiens_COIII_T109	T109T	Benign	Not in training set
C3637A	Homo_sapiens_ND1_L111	L111M	Benign	Not in training set
A3639C	Homo_sapiens_ND1_L111	L111L	Benign	Not in training set
A3639T	Homo_sapiens_ND1_L111	L111L	Benign	Not in training set
C3637T	Homo_sapiens_ND1_L111	L111L	Benign	Not in training set
A3639G	Homo_sapiens_ND1_L111	L111L	Benign	Not in training set
G11775A	Homo_sapiens_ND4_S339	S339N	Benign	Not in training set
T11776C	Homo_sapiens_ND4_S339	S339S	Benign	Not in training set
T3473A	Homo_sapiens_ND1_F56	F56Y	Benign	Not in training set
C3474T	Homo_sapiens_ND1_F56	F56F	Benign	Not in training set
A5276C	Homo_sapiens_ND2_E269	E269D	Benign	Not in training set
A5276T	Homo_sapiens_ND2_E269	E269D	Benign	Not in training set
A5276G	Homo_sapiens_ND2_E269	E269E	Benign	Not in training set
A8234C	Homo_sapiens_COII_K217	K217Q	Benign	Not in training set
A8235C	Homo_sapiens_COII_K217	K217T	Benign	Not in training set
A8236C	Homo_sapiens_COII_K217	K217N	Benign	Not in training set
A8236T	Homo_sapiens_COII_K217	K217N	Benign	Not in training set
A8234G	Homo_sapiens_COII_K217	K217E	Benign	Not in training set
A8236G	Homo_sapiens_COII_K217	K217K	Benign	Not in training set
T12526A	Homo_sapiens_ND5_S64	S64T	Benign	Not in training set
T12526C	Homo_sapiens_ND5_S64	S64P	Benign	Not in training set
C12527G	Homo_sapiens_ND5_S64	S64W	Benign	Not in training set
C12527T	Homo_sapiens_ND5_S64	S64L	Benign	Not in training set
G12528T	Homo_sapiens_ND5_S64	S64S	Benign	Not in training set
G12528C	Homo_sapiens_ND5_S64	S64S	Benign	Not in training set
G12528A	Homo_sapiens_ND5_S64	S64S	Benign	Not in training set
A15730C	Homo_sapiens_CYB_L328	L328L	Benign	Not in training set
A15730T	Homo_sapiens_CYB_L328	L328L	Benign	Not in training set
A15730G	Homo_sapiens_CYB_L328	L328L	Benign	Not in training set
C15728T	Homo_sapiens_CYB_L328	L328L	Benign	Not in training set
C11720T	Homo_sapiens_ND4_L321	L321F	Benign	Not in training set
C11720A	Homo_sapiens_ND4_L321	L321I	Benign	Not in training set
T11722A	Homo_sapiens_ND4_L321	L321L	Benign	Not in training set
T11722G	Homo_sapiens_ND4_L321	L321L	Benign	Not in training set
T11722C	Homo_sapiens_ND4_L321	L321L	Benign	Not in training set
G15245A	Homo_sapiens_CYB_G167	G167S	Benign	Not in training set
G15246A	Homo_sapiens_CYB_G167	G167D	Benign	Not in training set
C15247A	Homo_sapiens_CYB_G167	G167G	Benign	Not in training set
C15247G	Homo_sapiens_CYB_G167	G167G	Benign	Not in training set
C15247T	Homo_sapiens_CYB_G167	G167G	Benign	Not in training set
A6095C	Homo_sapiens_COI_V64	V64V	Benign	Not in training set
A6095T	Homo_sapiens_COI_V64	V64V	Benign	Not in training set
A6095G	Homo_sapiens_COI_V64	V64V	Benign	Not in training set
G6909C	Homo_sapiens_COI_A336	A336P	Benign	Not in training set
T6911A	Homo_sapiens_COI_A336	A336A	Benign	Not in training set
T6911G	Homo_sapiens_COI_A336	A336A	Benign	Not in training set
T6911C	Homo_sapiens_COI_A336	A336A	Benign	Not in training set
C3970A	Homo_sapiens_ND1_L222	L222M	Benign	Not in training set
A3972C	Homo_sapiens_ND1_L222	L222L	Benign	Not in training set
A3972T	Homo_sapiens_ND1_L222	L222L	Benign	Not in training set
A3972G	Homo_sapiens_ND1_L222	L222L	Benign	Not in training set
C3970T	Homo_sapiens_ND1_L222	L222L	Benign	Not in training set
C10164G	Homo_sapiens_ND3_P36	P36A	Benign	Not in training set
C10164T	Homo_sapiens_ND3_P36	P36S	Benign	Not in training set
T10166A	Homo_sapiens_ND3_P36	P36P	Benign	Not in training set
T10166G	Homo_sapiens_ND3_P36	P36P	Benign	Not in training set
T10166C	Homo_sapiens_ND3_P36	P36P	Benign	Not in training set
A9229T	Homo_sapiens_COIII_Y8	Y8F	Benign	Not in training set
T9230C	Homo_sapiens_COIII_Y8	Y8Y	Benign	Not in training set
T12011A	Homo_sapiens_ND4_S418	S418T	Benign	Not in training set
T12011C	Homo_sapiens_ND4_S418	S418P	Benign	Not in training set
A12013T	Homo_sapiens_ND4_S418	S418S	Benign	Not in training set
A12013C	Homo_sapiens_ND4_S418	S418S	Benign	Not in training set
A12013G	Homo_sapiens_ND4_S418	S418S	Benign	Not in training set
C8785A	Homo_sapiens_ATP6_L87	L87I	Benign	Not in training set
C8787G	Homo_sapiens_ATP6_L87	L87L	Benign	Not in training set
C8787A	Homo_sapiens_ATP6_L87	L87L	Benign	Not in training set
C8787T	Homo_sapiens_ATP6_L87	L87L	Benign	Not in training set
G7607A	Homo_sapiens_COII_G8	G8S	Benign	Not in training set
T7609G	Homo_sapiens_COII_G8	G8G	Benign	Not in training set
T7609A	Homo_sapiens_COII_G8	G8G	Benign	Not in training set
T7609C	Homo_sapiens_COII_G8	G8G	Benign	Not in training set
A12382C	Homo_sapiens_ND5_I16	I16L	Benign	Not in training set
T12383C	Homo_sapiens_ND5_I16	I16T	Benign	Not in training set
T12384A	Homo_sapiens_ND5_I16	I16M	Benign	Not in training set
T12384G	Homo_sapiens_ND5_I16	I16M	Benign	Not in training set
A12382G	Homo_sapiens_ND5_I16	I16V	Benign	Not in training set
T12384C	Homo_sapiens_ND5_I16	I16I	Benign	Not in training set
C8779A	Homo_sapiens_ATP6_L85	L85I	Benign	Not in training set
C8781G	Homo_sapiens_ATP6_L85	L85L	Benign	Not in training set
C8781T	Homo_sapiens_ATP6_L85	L85L	Benign	Not in training set
C8781A	Homo_sapiens_ATP6_L85	L85L	Benign	Not in training set
A6678T	Homo_sapiens_COI_T259	T259S	Benign	Not in training set
C6679G	Homo_sapiens_COI_T259	T259S	Benign	Not in training set
A6678G	Homo_sapiens_COI_T259	T259A	Benign	Not in training set
T6680A	Homo_sapiens_COI_T259	T259T	Benign	Not in training set
T6680G	Homo_sapiens_COI_T259	T259T	Benign	Not in training set
T6680C	Homo_sapiens_COI_T259	T259T	Benign	Not in training set
C11894A	Homo_sapiens_ND4_L379	L379I	Benign	Not in training set
C11896A	Homo_sapiens_ND4_L379	L379L	Benign	Not in training set
C11896G	Homo_sapiens_ND4_L379	L379L	Benign	Not in training set
C11896T	Homo_sapiens_ND4_L379	L379L	Benign	Not in training set
A3808T	Homo_sapiens_ND1_T168	T168S	Benign	Not in training set
A3810C	Homo_sapiens_ND1_T168	T168T	Benign	Not in training set
A3810T	Homo_sapiens_ND1_T168	T168T	Benign	Not in training set
A3810G	Homo_sapiens_ND1_T168	T168T	Benign	Not in training set
G9948A	Homo_sapiens_COIII_V248	V248I	Benign	Not in training set
T9950A	Homo_sapiens_COIII_V248	V248V	Benign	Not in training set
T9950G	Homo_sapiens_COIII_V248	V248V	Benign	Not in training set
T9950C	Homo_sapiens_COIII_V248	V248V	Benign	Not in training set
T5926A	Homo_sapiens_COI_F8	F8Y	Benign	Not in training set
C5927T	Homo_sapiens_COI_F8	F8F	Benign	Not in training set
A12577C	Homo_sapiens_ND5_K81	K81Q	Benign	Not in training set
A12579G	Homo_sapiens_ND5_K81	K81K	Benign	Not in training set
T7312A	Homo_sapiens_COI_F470	F470Y	Benign	Not in training set
C7313A	Homo_sapiens_COI_F470	F470L	Benign	Not in training set
C7313G	Homo_sapiens_COI_F470	F470L	Benign	Not in training set
T7311C	Homo_sapiens_COI_F470	F470L	Benign	Not in training set
C7313T	Homo_sapiens_COI_F470	F470F	Benign	Not in training set
C12115T	Homo_sapiens_ND4_D452	D452D	Benign	Not in training set
A7123C	Homo_sapiens_COI_Q407	Q407P	Benign	Not in training set
A7123T	Homo_sapiens_COI_Q407	Q407L	Benign	Not in training set
A7124C	Homo_sapiens_COI_Q407	Q407H	Benign	Not in training set
A7124T	Homo_sapiens_COI_Q407	Q407H	Benign	Not in training set
C7122G	Homo_sapiens_COI_Q407	Q407E	Benign	Not in training set
A7124G	Homo_sapiens_COI_Q407	Q407Q	Benign	Not in training set
A10942C	Homo_sapiens_ND4_L61	L61L	Benign	Not in training set
A10942T	Homo_sapiens_ND4_L61	L61L	Benign	Not in training set
C10940T	Homo_sapiens_ND4_L61	L61L	Benign	Not in training set
A10942G	Homo_sapiens_ND4_L61	L61L	Benign	Not in training set
G12994T	Homo_sapiens_ND5_A220	A220S	Benign	Not in training set
A12996T	Homo_sapiens_ND5_A220	A220A	Benign	Not in training set
A12996C	Homo_sapiens_ND5_A220	A220A	Benign	Not in training set
A12996G	Homo_sapiens_ND5_A220	A220A	Benign	Not in training set
A4728T	Homo_sapiens_ND2_T87	T87S	Benign	Not in training set
C4729A	Homo_sapiens_ND2_T87	T87N	Benign	Not in training set
C4729G	Homo_sapiens_ND2_T87	T87S	Benign	Not in training set
A4728C	Homo_sapiens_ND2_T87	T87P	Benign	Not in training set
C4729T	Homo_sapiens_ND2_T87	T87I	Benign	Not in training set
A4728G	Homo_sapiens_ND2_T87	T87A	Benign	Not in training set
C4730A	Homo_sapiens_ND2_T87	T87T	Benign	Not in training set
C4730G	Homo_sapiens_ND2_T87	T87T	Benign	Not in training set
C4730T	Homo_sapiens_ND2_T87	T87T	Benign	Not in training set
T14525A	Homo_sapiens_ND6_Y50	Y50F	Benign	Not in training set
A14524G	Homo_sapiens_ND6_Y50	Y50Y	Benign	Not in training set
A11378C	Homo_sapiens_ND4_M207	M207L	Benign	Not in training set
A11378T	Homo_sapiens_ND4_M207	M207L	Benign	Not in training set
A11380G	Homo_sapiens_ND4_M207	M207M	Benign	Not in training set
G8541A	Homo_sapiens_ATP8_C59	C59Y	Benign	Not in training set
T8542C	Homo_sapiens_ATP8_C59	C59C	Benign	Not in training set
C14881G	Homo_sapiens_CYB_I45	I45M	Benign	Not in training set
C14881A	Homo_sapiens_CYB_I45	I45M	Benign	Not in training set
C14881T	Homo_sapiens_CYB_I45	I45I	Benign	Not in training set
C13314A	Homo_sapiens_ND5_F326	F326L	Benign	Not in training set
C13314G	Homo_sapiens_ND5_F326	F326L	Benign	Not in training set
T13312C	Homo_sapiens_ND5_F326	F326L	Benign	Not in training set
C13314T	Homo_sapiens_ND5_F326	F326F	Benign	Not in training set
C14097T	Homo_sapiens_ND5_Y587	Y587Y	Benign	Not in training set
C11279A	Homo_sapiens_ND4_L174	L174M	Benign	Not in training set
A11281C	Homo_sapiens_ND4_L174	L174L	Benign	Not in training set
A11281T	Homo_sapiens_ND4_L174	L174L	Benign	Not in training set
A11281G	Homo_sapiens_ND4_L174	L174L	Benign	Not in training set
C11279T	Homo_sapiens_ND4_L174	L174L	Benign	Not in training set
C10581A	Homo_sapiens_ND4L_L38	L38M	Benign	Not in training set
A10583C	Homo_sapiens_ND4L_L38	L38L	Benign	Not in training set
A10583T	Homo_sapiens_ND4L_L38	L38L	Benign	Not in training set
A10583G	Homo_sapiens_ND4L_L38	L38L	Benign	Not in training set
C10581T	Homo_sapiens_ND4L_L38	L38L	Benign	Not in training set
A15363C	Homo_sapiens_CYB_N206	N206T	Benign	Not in training set
A15363G	Homo_sapiens_CYB_N206	N206S	Benign	Not in training set
C15364T	Homo_sapiens_CYB_N206	N206N	Benign	Not in training set
C3961T	Homo_sapiens_ND1_P219	P219S	Benign	Not in training set
C3963G	Homo_sapiens_ND1_P219	P219P	Benign	Not in training set
C3963A	Homo_sapiens_ND1_P219	P219P	Benign	Not in training set
C3963T	Homo_sapiens_ND1_P219	P219P	Benign	Not in training set
C5238A	Homo_sapiens_ND2_L257	L257M	Benign	Not in training set
A5240C	Homo_sapiens_ND2_L257	L257L	Benign	Not in training set
A5240T	Homo_sapiens_ND2_L257	L257L	Benign	Not in training set
C5238T	Homo_sapiens_ND2_L257	L257L	Benign	Not in training set
A5240G	Homo_sapiens_ND2_L257	L257L	Benign	Not in training set
G11642T	Homo_sapiens_ND4_A295	A295S	Benign	Not in training set
C11643G	Homo_sapiens_ND4_A295	A295G	Benign	Not in training set
C11644A	Homo_sapiens_ND4_A295	A295A	Benign	Not in training set
C11644G	Homo_sapiens_ND4_A295	A295A	Benign	Not in training set
C11644T	Homo_sapiens_ND4_A295	A295A	Benign	Not in training set
A7421C	Homo_sapiens_COI_E506	E506D	Benign	Not in training set
A7421T	Homo_sapiens_COI_E506	E506D	Benign	Not in training set
A7421G	Homo_sapiens_COI_E506	E506E	Benign	Not in training set
T13109A	Homo_sapiens_ND5_F258	F258Y	Benign	Not in training set
C13110T	Homo_sapiens_ND5_F258	F258F	Benign	Not in training set
T4755A	Homo_sapiens_ND2_L96	L96M	Benign	Not in training set
T4755G	Homo_sapiens_ND2_L96	L96V	Benign	Not in training set
A4757C	Homo_sapiens_ND2_L96	L96F	Benign	Not in training set
A4757T	Homo_sapiens_ND2_L96	L96F	Benign	Not in training set
T4756C	Homo_sapiens_ND2_L96	L96S	Benign	Not in training set
A4757G	Homo_sapiens_ND2_L96	L96L	Benign	Not in training set
T4755C	Homo_sapiens_ND2_L96	L96L	Benign	Not in training set
G13669C	Homo_sapiens_ND5_E445	E445Q	Benign	Not in training set
A13671G	Homo_sapiens_ND5_E445	E445E	Benign	Not in training set
A10898G	Homo_sapiens_ND4_N47	N47D	Benign	Not in training set
A10899C	Homo_sapiens_ND4_N47	N47T	Benign	Not in training set
A10898T	Homo_sapiens_ND4_N47	N47Y	Benign	Not in training set
A10899T	Homo_sapiens_ND4_N47	N47I	Benign	Not in training set
A10898C	Homo_sapiens_ND4_N47	N47H	Benign	Not in training set
A10899G	Homo_sapiens_ND4_N47	N47S	Benign	Not in training set
C10900T	Homo_sapiens_ND4_N47	N47N	Benign	Not in training set
C8794T	Homo_sapiens_ATP6_H90	H90Y	Benign	Not in training set
C8796T	Homo_sapiens_ATP6_H90	H90H	Benign	Not in training set
A3739T	Homo_sapiens_ND1_T145	T145S	Benign	Not in training set
C3740G	Homo_sapiens_ND1_T145	T145S	Benign	Not in training set
C3741G	Homo_sapiens_ND1_T145	T145T	Benign	Not in training set
C3741A	Homo_sapiens_ND1_T145	T145T	Benign	Not in training set
C3741T	Homo_sapiens_ND1_T145	T145T	Benign	Not in training set
C15194A	Homo_sapiens_CYB_L150	L150M	Benign	Not in training set
A15196T	Homo_sapiens_CYB_L150	L150L	Benign	Not in training set
A15196C	Homo_sapiens_CYB_L150	L150L	Benign	Not in training set
C15194T	Homo_sapiens_CYB_L150	L150L	Benign	Not in training set
A15196G	Homo_sapiens_CYB_L150	L150L	Benign	Not in training set
A6891G	Homo_sapiens_COI_S330	S330G	Benign	Not in training set
C6893T	Homo_sapiens_COI_S330	S330S	Benign	Not in training set
C7386A	Homo_sapiens_COI_L495	L495M	Benign	Not in training set
A7388C	Homo_sapiens_COI_L495	L495L	Benign	Not in training set
A7388T	Homo_sapiens_COI_L495	L495L	Benign	Not in training set
C7386T	Homo_sapiens_COI_L495	L495L	Benign	Not in training set
A7388G	Homo_sapiens_COI_L495	L495L	Benign	Not in training set
T10693C	Homo_sapiens_ND4L_L75	L75P	Benign	Not in training set
A10694C	Homo_sapiens_ND4L_L75	L75L	Benign	Not in training set
A10694T	Homo_sapiens_ND4L_L75	L75L	Benign	Not in training set
C10692T	Homo_sapiens_ND4L_L75	L75L	Benign	Not in training set
A10694G	Homo_sapiens_ND4L_L75	L75L	Benign	Not in training set
C11275G	Homo_sapiens_ND4_G172	G172G	Benign	Not in training set
C11275A	Homo_sapiens_ND4_G172	G172G	Benign	Not in training set
C11275T	Homo_sapiens_ND4_G172	G172G	Benign	Not in training set
C7787A	Homo_sapiens_COII_L68	L68M	Benign	Not in training set
G7789T	Homo_sapiens_COII_L68	L68L	Benign	Not in training set
C7787T	Homo_sapiens_COII_L68	L68L	Benign	Not in training set
G7789C	Homo_sapiens_COII_L68	L68L	Benign	Not in training set
G7789A	Homo_sapiens_COII_L68	L68L	Benign	Not in training set
C15476A	Homo_sapiens_CYB_L244	L244M	Benign	Not in training set
A15478C	Homo_sapiens_CYB_L244	L244L	Benign	Not in training set
A15478T	Homo_sapiens_CYB_L244	L244L	Benign	Not in training set
C15476T	Homo_sapiens_CYB_L244	L244L	Benign	Not in training set
A15478G	Homo_sapiens_CYB_L244	L244L	Benign	Not in training set
C14454A	Homo_sapiens_ND6_A74	A74S	Benign	Not in training set
A14452C	Homo_sapiens_ND6_A74	A74A	Benign	Not in training set
A14452T	Homo_sapiens_ND6_A74	A74A	Benign	Not in training set
A14452G	Homo_sapiens_ND6_A74	A74A	Benign	Not in training set
C11858A	Homo_sapiens_ND4_L367	L367I	Benign	Not in training set
C11860G	Homo_sapiens_ND4_L367	L367L	Benign	Not in training set
C11860A	Homo_sapiens_ND4_L367	L367L	Benign	Not in training set
C11860T	Homo_sapiens_ND4_L367	L367L	Benign	Not in training set
C10314A	Homo_sapiens_ND3_L86	L86M	Benign	Not in training set
T10315C	Homo_sapiens_ND3_L86	L86P	Benign	Not in training set
A10316C	Homo_sapiens_ND3_L86	L86L	Benign	Not in training set
A10316T	Homo_sapiens_ND3_L86	L86L	Benign	Not in training set
C10314T	Homo_sapiens_ND3_L86	L86L	Benign	Not in training set
A10316G	Homo_sapiens_ND3_L86	L86L	Benign	Not in training set
C10778T	Homo_sapiens_ND4_P7	P7S	Benign	Not in training set
A10780C	Homo_sapiens_ND4_P7	P7P	Benign	Not in training set
A10780T	Homo_sapiens_ND4_P7	P7P	Benign	Not in training set
A10780G	Homo_sapiens_ND4_P7	P7P	Benign	Not in training set
A6902C	Homo_sapiens_COI_K333	K333N	Benign	Not in training set
A6902T	Homo_sapiens_COI_K333	K333N	Benign	Not in training set
A6902G	Homo_sapiens_COI_K333	K333K	Benign	Not in training set
A8042C	Homo_sapiens_COII_M153	M153L	Benign	Not in training set
A8042T	Homo_sapiens_COII_M153	M153L	Benign	Not in training set
A8044G	Homo_sapiens_COII_M153	M153M	Benign	Not in training set
A8918T	Homo_sapiens_ATP6_Q131	Q131L	Benign	Not in training set
A8919G	Homo_sapiens_ATP6_Q131	Q131Q	Benign	Not in training set
G10201A	Homo_sapiens_ND3_R48	R48H	Benign	Not in training set
C10202A	Homo_sapiens_ND3_R48	R48R	Benign	Not in training set
C10202G	Homo_sapiens_ND3_R48	R48R	Benign	Not in training set
C10202T	Homo_sapiens_ND3_R48	R48R	Benign	Not in training set
A15766T	Homo_sapiens_CYB_G340	G340G	Benign	Not in training set
A15766C	Homo_sapiens_CYB_G340	G340G	Benign	Not in training set
A15766G	Homo_sapiens_CYB_G340	G340G	Benign	Not in training set
C14158A	Homo_sapiens_ND6_R172	R172R	Benign	Not in training set
C14158G	Homo_sapiens_ND6_R172	R172R	Benign	Not in training set
C14158T	Homo_sapiens_ND6_R172	R172R	Benign	Not in training set
T4911A	Homo_sapiens_ND2_S148	S148T	Benign	Not in training set
C4912T	Homo_sapiens_ND2_S148	S148L	Benign	Not in training set
T4911C	Homo_sapiens_ND2_S148	S148P	Benign	Not in training set
C4912G	Homo_sapiens_ND2_S148	S148W	Benign	Not in training set
T4911G	Homo_sapiens_ND2_S148	S148A	Benign	Not in training set
A4913T	Homo_sapiens_ND2_S148	S148S	Benign	Not in training set
A4913C	Homo_sapiens_ND2_S148	S148S	Benign	Not in training set
A4913G	Homo_sapiens_ND2_S148	S148S	Benign	Not in training set
A9406T	Homo_sapiens_COIII_Y67	Y67F	Benign	Not in training set
C9407T	Homo_sapiens_COIII_Y67	Y67Y	Benign	Not in training set
T15251G	Homo_sapiens_CYB_S169	S169A	Benign	Not in training set
A15253C	Homo_sapiens_CYB_S169	S169S	Benign	Not in training set
A15253T	Homo_sapiens_CYB_S169	S169S	Benign	Not in training set
A15253G	Homo_sapiens_CYB_S169	S169S	Benign	Not in training set
C7743T	Homo_sapiens_COII_T53	T53I	Benign	Not in training set
T7744A	Homo_sapiens_COII_T53	T53T	Benign	Not in training set
T7744G	Homo_sapiens_COII_T53	T53T	Benign	Not in training set
T7744C	Homo_sapiens_COII_T53	T53T	Benign	Not in training set
A7353C	Homo_sapiens_COI_M484	M484L	Benign	Not in training set
A7353T	Homo_sapiens_COI_M484	M484L	Benign	Not in training set
T7354C	Homo_sapiens_COI_M484	M484T	Benign	Not in training set
A7353G	Homo_sapiens_COI_M484	M484V	Benign	Not in training set
A7355G	Homo_sapiens_COI_M484	M484M	Benign	Not in training set
C7280G	Homo_sapiens_COI_F459	F459L	Benign	Not in training set
T7279A	Homo_sapiens_COI_F459	F459Y	Benign	Not in training set
C7280A	Homo_sapiens_COI_F459	F459L	Benign	Not in training set
T7278C	Homo_sapiens_COI_F459	F459L	Benign	Not in training set
C7280T	Homo_sapiens_COI_F459	F459F	Benign	Not in training set
C10350A	Homo_sapiens_ND3_L98	L98M	Benign	Not in training set
A10352T	Homo_sapiens_ND3_L98	L98L	Benign	Not in training set
A10352C	Homo_sapiens_ND3_L98	L98L	Benign	Not in training set
C10350T	Homo_sapiens_ND3_L98	L98L	Benign	Not in training set
A10352G	Homo_sapiens_ND3_L98	L98L	Benign	Not in training set
T13255C	Homo_sapiens_ND5_S307	S307P	Benign	Not in training set
A13257C	Homo_sapiens_ND5_S307	S307S	Benign	Not in training set
A13257G	Homo_sapiens_ND5_S307	S307S	Benign	Not in training set
A13257T	Homo_sapiens_ND5_S307	S307S	Benign	Not in training set
C11675A	Homo_sapiens_ND4_P306	P306T	Benign	Not in training set
C11677G	Homo_sapiens_ND4_P306	P306P	Benign	Not in training set
C11677A	Homo_sapiens_ND4_P306	P306P	Benign	Not in training set
C11677T	Homo_sapiens_ND4_P306	P306P	Benign	Not in training set
G12539C	Homo_sapiens_ND5_W68	W68S	Benign	Not in training set
A12540G	Homo_sapiens_ND5_W68	W68W	Benign	Not in training set
C3703A	Homo_sapiens_ND1_L133	L133M	Benign	Not in training set
G3705T	Homo_sapiens_ND1_L133	L133L	Benign	Not in training set
G3705C	Homo_sapiens_ND1_L133	L133L	Benign	Not in training set
C3703T	Homo_sapiens_ND1_L133	L133L	Benign	Not in training set
G3705A	Homo_sapiens_ND1_L133	L133L	Benign	Not in training set
C8559G	Homo_sapiens_ATP8_P65	P65R	Benign	Not in training set
C8559A	Homo_sapiens_ATP8_P65	P65H	Benign	Not in training set
C8559T	Homo_sapiens_ATP8_P65	P65L	Benign	Not in training set
C8558T	Homo_sapiens_ATP8_P65	P65S	Benign	Not in training set
C8560A	Homo_sapiens_ATP8_P65	P65P	Benign	Not in training set
C8560G	Homo_sapiens_ATP8_P65	P65P	Benign	Not in training set
C8560T	Homo_sapiens_ATP8_P65	P65P	Benign	Not in training set
C8054G	Homo_sapiens_COII_Q157	Q157E	Benign	Not in training set
A8056C	Homo_sapiens_COII_Q157	Q157H	Benign	Not in training set
A8056T	Homo_sapiens_COII_Q157	Q157H	Benign	Not in training set
A8056G	Homo_sapiens_COII_Q157	Q157Q	Benign	Not in training set
A12074T	Homo_sapiens_ND4_M439	M439L	Benign	Not in training set
A12074C	Homo_sapiens_ND4_M439	M439L	Benign	Not in training set
A12076G	Homo_sapiens_ND4_M439	M439M	Benign	Not in training set
A11282C	Homo_sapiens_ND4_N175	N175H	Benign	Not in training set
A11283G	Homo_sapiens_ND4_N175	N175S	Benign	Not in training set
C11284T	Homo_sapiens_ND4_N175	N175N	Benign	Not in training set
C6000A	Homo_sapiens_COI_L33	L33M	Benign	Not in training set
A6002C	Homo_sapiens_COI_L33	L33L	Benign	Not in training set
A6002T	Homo_sapiens_COI_L33	L33L	Benign	Not in training set
C6000T	Homo_sapiens_COI_L33	L33L	Benign	Not in training set
A6002G	Homo_sapiens_COI_L33	L33L	Benign	Not in training set
C14446G	Homo_sapiens_ND6_E76	E76D	Benign	Not in training set
C14446A	Homo_sapiens_ND6_E76	E76D	Benign	Not in training set
C14446T	Homo_sapiens_ND6_E76	E76E	Benign	Not in training set
C15740T	Homo_sapiens_CYB_L332	L332F	Benign	Not in training set
C15742G	Homo_sapiens_CYB_L332	L332L	Benign	Not in training set
C15742T	Homo_sapiens_CYB_L332	L332L	Benign	Not in training set
C15742A	Homo_sapiens_CYB_L332	L332L	Benign	Not in training set
A6051G	Homo_sapiens_COI_N50	N50D	Benign	Not in training set
A6052G	Homo_sapiens_COI_N50	N50S	Benign	Not in training set
C6053T	Homo_sapiens_COI_N50	N50N	Benign	Not in training set
C9140G	Homo_sapiens_ATP6_A205	A205G	Benign	Not in training set
T9141A	Homo_sapiens_ATP6_A205	A205A	Benign	Not in training set
T9141G	Homo_sapiens_ATP6_A205	A205A	Benign	Not in training set
T9141C	Homo_sapiens_ATP6_A205	A205A	Benign	Not in training set
G7754A	Homo_sapiens_COII_D57	D57N	Benign	Not in training set
C7756T	Homo_sapiens_COII_D57	D57D	Benign	Not in training set
C6268T	Homo_sapiens_COI_A122	A122V	Benign	Not in training set
G6267A	Homo_sapiens_COI_A122	A122T	Benign	Not in training set
A6269T	Homo_sapiens_COI_A122	A122A	Benign	Not in training set
A6269C	Homo_sapiens_COI_A122	A122A	Benign	Not in training set
A6269G	Homo_sapiens_COI_A122	A122A	Benign	Not in training set
A7649G	Homo_sapiens_COII_T22	T22A	Benign	Not in training set
C7651A	Homo_sapiens_COII_T22	T22T	Benign	Not in training set
C7651G	Homo_sapiens_COII_T22	T22T	Benign	Not in training set
C7651T	Homo_sapiens_COII_T22	T22T	Benign	Not in training set
A13591G	Homo_sapiens_ND5_T419	T419A	Benign	Not in training set
A13593C	Homo_sapiens_ND5_T419	T419T	Benign	Not in training set
A13593T	Homo_sapiens_ND5_T419	T419T	Benign	Not in training set
A13593G	Homo_sapiens_ND5_T419	T419T	Benign	Not in training set
G11889C	Homo_sapiens_ND4_G377	G377A	Benign	Not in training set
A11890C	Homo_sapiens_ND4_G377	G377G	Benign	Not in training set
A11890T	Homo_sapiens_ND4_G377	G377G	Benign	Not in training set
A11890G	Homo_sapiens_ND4_G377	G377G	Benign	Not in training set
G12613T	Homo_sapiens_ND5_A93	A93S	Benign	Not in training set
A12615C	Homo_sapiens_ND5_A93	A93A	Benign	Not in training set
A12615T	Homo_sapiens_ND5_A93	A93A	Benign	Not in training set
A12615G	Homo_sapiens_ND5_A93	A93A	Benign	Not in training set
C11549G	Homo_sapiens_ND4_L264	L264V	Benign	Not in training set
C11549A	Homo_sapiens_ND4_L264	L264M	Benign	Not in training set
A11551C	Homo_sapiens_ND4_L264	L264L	Benign	Not in training set
A11551T	Homo_sapiens_ND4_L264	L264L	Benign	Not in training set
A11551G	Homo_sapiens_ND4_L264	L264L	Benign	Not in training set
C11549T	Homo_sapiens_ND4_L264	L264L	Benign	Not in training set
T11978A	Homo_sapiens_ND4_S407	S407T	Benign	Not in training set
C11980G	Homo_sapiens_ND4_S407	S407S	Benign	Not in training set
C11980T	Homo_sapiens_ND4_S407	S407S	Benign	Not in training set
C11980A	Homo_sapiens_ND4_S407	S407S	Benign	Not in training set
C5490A	Homo_sapiens_ND2_P341	P341T	Benign	Not in training set
C5490T	Homo_sapiens_ND2_P341	P341S	Benign	Not in training set
T5492A	Homo_sapiens_ND2_P341	P341P	Benign	Not in training set
T5492G	Homo_sapiens_ND2_P341	P341P	Benign	Not in training set
T5492C	Homo_sapiens_ND2_P341	P341P	Benign	Not in training set
C7709A	Homo_sapiens_COII_L42	L42I	Benign	Not in training set
T7711A	Homo_sapiens_COII_L42	L42L	Benign	Not in training set
T7711G	Homo_sapiens_COII_L42	L42L	Benign	Not in training set
T7711C	Homo_sapiens_COII_L42	L42L	Benign	Not in training set
G5997T	Homo_sapiens_COI_A32	A32S	Benign	Not in training set
C5998G	Homo_sapiens_COI_A32	A32G	Benign	Not in training set
T5999A	Homo_sapiens_COI_A32	A32A	Benign	Not in training set
T5999G	Homo_sapiens_COI_A32	A32A	Benign	Not in training set
T5999C	Homo_sapiens_COI_A32	A32A	Benign	Not in training set
T8214C	Homo_sapiens_COII_V210	V210A	Benign	Not in training set
C8215G	Homo_sapiens_COII_V210	V210V	Benign	Not in training set
C8215A	Homo_sapiens_COII_V210	V210V	Benign	Not in training set
C8215T	Homo_sapiens_COII_V210	V210V	Benign	Not in training set
A12658C	Homo_sapiens_ND5_M108	M108L	Benign	Not in training set
A12658T	Homo_sapiens_ND5_M108	M108L	Benign	Not in training set
A12660G	Homo_sapiens_ND5_M108	M108M	Benign	Not in training set
A4701T	Homo_sapiens_ND2_N78	N78Y	Benign	Not in training set
A4702C	Homo_sapiens_ND2_N78	N78T	Benign	Not in training set
A4702G	Homo_sapiens_ND2_N78	N78S	Benign	Not in training set
T4703C	Homo_sapiens_ND2_N78	N78N	Benign	Not in training set
T9633A	Homo_sapiens_COIII_S143	S143T	Benign	Not in training set
A9635T	Homo_sapiens_COIII_S143	S143S	Benign	Not in training set
A9635G	Homo_sapiens_COIII_S143	S143S	Benign	Not in training set
A9635C	Homo_sapiens_COIII_S143	S143S	Benign	Not in training set
T3368C	Homo_sapiens_ND1_M21	M21T	Benign	Not in training set
G3369A	Homo_sapiens_ND1_M21	M21M	Benign	Not in training set
C6318G	Homo_sapiens_COI_P139	P139A	Benign	Not in training set
T6320G	Homo_sapiens_COI_P139	P139P	Benign	Not in training set
T6320A	Homo_sapiens_COI_P139	P139P	Benign	Not in training set
T6320C	Homo_sapiens_COI_P139	P139P	Benign	Not in training set
A6672G	Homo_sapiens_COI_I257	I257V	Benign	Not in training set
T6674C	Homo_sapiens_COI_I257	I257I	Benign	Not in training set
C8382T	Homo_sapiens_ATP8_T6	T6I	Benign	Not in training set
T8383A	Homo_sapiens_ATP8_T6	T6T	Benign	Not in training set
T8383G	Homo_sapiens_ATP8_T6	T6T	Benign	Not in training set
T8383C	Homo_sapiens_ATP8_T6	T6T	Benign	Not in training set
C6445T	Homo_sapiens_COI_T181	T181M	Benign	Not in training set
G6446C	Homo_sapiens_COI_T181	T181T	Benign	Not in training set
G6446T	Homo_sapiens_COI_T181	T181T	Benign	Not in training set
G6446A	Homo_sapiens_COI_T181	T181T	Benign	Not in training set
G12826T	Homo_sapiens_ND5_A164	A164S	Benign	Not in training set
G12826A	Homo_sapiens_ND5_A164	A164T	Benign	Not in training set
C12828A	Homo_sapiens_ND5_A164	A164A	Benign	Not in training set
C12828G	Homo_sapiens_ND5_A164	A164A	Benign	Not in training set
C12828T	Homo_sapiens_ND5_A164	A164A	Benign	Not in training set
A8531C	Homo_sapiens_ATP6_N2	N2T	Benign	Not in training set
A8530G	Homo_sapiens_ATP6_N2	N2D	Benign	Not in training set
C8532T	Homo_sapiens_ATP6_N2	N2N	Benign	Not in training set
A14776C	Homo_sapiens_CYB_L10	L10L	Benign	Not in training set
A14776T	Homo_sapiens_CYB_L10	L10L	Benign	Not in training set
C14774T	Homo_sapiens_CYB_L10	L10L	Benign	Not in training set
A14776G	Homo_sapiens_CYB_L10	L10L	Benign	Not in training set
G3625T	Homo_sapiens_ND1_A107	A107S	Benign	Not in training set
C3627G	Homo_sapiens_ND1_A107	A107A	Benign	Not in training set
C3627A	Homo_sapiens_ND1_A107	A107A	Benign	Not in training set
C3627T	Homo_sapiens_ND1_A107	A107A	Benign	Not in training set
G12667A	Homo_sapiens_ND5_D111	D111N	Benign	Not in training set
C12669T	Homo_sapiens_ND5_D111	D111D	Benign	Not in training set
T12787G	Homo_sapiens_ND5_S151	S151A	Benign	Not in training set
C12789G	Homo_sapiens_ND5_S151	S151S	Benign	Not in training set
C12789A	Homo_sapiens_ND5_S151	S151S	Benign	Not in training set
C12789T	Homo_sapiens_ND5_S151	S151S	Benign	Not in training set
C14648G	Homo_sapiens_ND6_S9	S9T	Benign	Not in training set
A14647G	Homo_sapiens_ND6_S9	S9S	Benign	Not in training set
A8698C	Homo_sapiens_ATP6_M58	M58L	Benign	Not in training set
A8698T	Homo_sapiens_ATP6_M58	M58L	Benign	Not in training set
A8700G	Homo_sapiens_ATP6_M58	M58M	Benign	Not in training set
C11186A	Homo_sapiens_ND4_L143	L143M	Benign	Not in training set
G11188C	Homo_sapiens_ND4_L143	L143L	Benign	Not in training set
G11188T	Homo_sapiens_ND4_L143	L143L	Benign	Not in training set
C11186T	Homo_sapiens_ND4_L143	L143L	Benign	Not in training set
G11188A	Homo_sapiens_ND4_L143	L143L	Benign	Not in training set
G8243C	Homo_sapiens_COII_E220	E220Q	Benign	Not in training set
A8245C	Homo_sapiens_COII_E220	E220D	Benign	Not in training set
A8245T	Homo_sapiens_COII_E220	E220D	Benign	Not in training set
A8245G	Homo_sapiens_COII_E220	E220E	Benign	Not in training set
G3538T	Homo_sapiens_ND1_A78	A78S	Benign	Not in training set
T3540G	Homo_sapiens_ND1_A78	A78A	Benign	Not in training set
T3540A	Homo_sapiens_ND1_A78	A78A	Benign	Not in training set
T3540C	Homo_sapiens_ND1_A78	A78A	Benign	Not in training set
A8108G	Homo_sapiens_COII_I175	I175V	Benign	Not in training set
T8110C	Homo_sapiens_COII_I175	I175I	Benign	Not in training set
C9691G	Homo_sapiens_COIII_A162	A162G	Benign	Not in training set
G9690T	Homo_sapiens_COIII_A162	A162S	Benign	Not in training set
A9692C	Homo_sapiens_COIII_A162	A162A	Benign	Not in training set
A9692T	Homo_sapiens_COIII_A162	A162A	Benign	Not in training set
A9692G	Homo_sapiens_COIII_A162	A162A	Benign	Not in training set
A15866G	Homo_sapiens_CYB_N374	N374D	Benign	Not in training set
C15868T	Homo_sapiens_CYB_N374	N374N	Benign	Not in training set
T13123C	Homo_sapiens_ND5_F263	F263L	Benign	Not in training set
C13125A	Homo_sapiens_ND5_F263	F263L	Benign	Not in training set
C13125G	Homo_sapiens_ND5_F263	F263L	Benign	Not in training set
C13125T	Homo_sapiens_ND5_F263	F263F	Benign	Not in training set
A4576G	Homo_sapiens_ND2_N36	N36S	Benign	Not in training set
C4577T	Homo_sapiens_ND2_N36	N36N	Benign	Not in training set
G10290A	Homo_sapiens_ND3_A78	A78T	Benign	Not in training set
C10292G	Homo_sapiens_ND3_A78	A78A	Benign	Not in training set
C10292A	Homo_sapiens_ND3_A78	A78A	Benign	Not in training set
C10292T	Homo_sapiens_ND3_A78	A78A	Benign	Not in training set
G3700T	Homo_sapiens_ND1_A132	A132S	Benign	Not in training set
C3701G	Homo_sapiens_ND1_A132	A132G	Benign	Not in training set
A3702T	Homo_sapiens_ND1_A132	A132A	Benign	Not in training set
A3702C	Homo_sapiens_ND1_A132	A132A	Benign	Not in training set
A3702G	Homo_sapiens_ND1_A132	A132A	Benign	Not in training set
C7601G	Homo_sapiens_COII_Q6	Q6E	Benign	Not in training set
A7603G	Homo_sapiens_COII_Q6	Q6Q	Benign	Not in training set
A14825C	Homo_sapiens_CYB_I27	I27L	Benign	Not in training set
C14827T	Homo_sapiens_CYB_I27	I27I	Benign	Not in training set
A5127C	Homo_sapiens_ND2_N220	N220H	Benign	Not in training set
A5128C	Homo_sapiens_ND2_N220	N220T	Benign	Not in training set
C5129A	Homo_sapiens_ND2_N220	N220K	Benign	Not in training set
C5129G	Homo_sapiens_ND2_N220	N220K	Benign	Not in training set
A5127T	Homo_sapiens_ND2_N220	N220Y	Benign	Not in training set
A5128T	Homo_sapiens_ND2_N220	N220I	Benign	Not in training set
A5127G	Homo_sapiens_ND2_N220	N220D	Benign	Not in training set
A5128G	Homo_sapiens_ND2_N220	N220S	Benign	Not in training set
C5129T	Homo_sapiens_ND2_N220	N220N	Benign	Not in training set
C13248G	Homo_sapiens_ND5_F304	F304L	Benign	Not in training set
C13248A	Homo_sapiens_ND5_F304	F304L	Benign	Not in training set
T13246C	Homo_sapiens_ND5_F304	F304L	Benign	Not in training set
C13248T	Homo_sapiens_ND5_F304	F304F	Benign	Not in training set
T10191A	Homo_sapiens_ND3_S45	S45T	Benign	Not in training set
C10192A	Homo_sapiens_ND3_S45	S45Y	Benign	Not in training set
C10193A	Homo_sapiens_ND3_S45	S45S	Benign	Not in training set
C10193G	Homo_sapiens_ND3_S45	S45S	Benign	Not in training set
C10193T	Homo_sapiens_ND3_S45	S45S	Benign	Not in training set
A14076C	Homo_sapiens_ND5_Q580	Q580H	Benign	Not in training set
A14076T	Homo_sapiens_ND5_Q580	Q580H	Benign	Not in training set
A14076G	Homo_sapiens_ND5_Q580	Q580Q	Benign	Not in training set
A10559C	Homo_sapiens_ND4L_L30	L30L	Benign	Not in training set
A10559T	Homo_sapiens_ND4L_L30	L30L	Benign	Not in training set
C10557T	Homo_sapiens_ND4L_L30	L30L	Benign	Not in training set
A10559G	Homo_sapiens_ND4L_L30	L30L	Benign	Not in training set
G12835T	Homo_sapiens_ND5_A167	A167S	Benign	Not in training set
G12835C	Homo_sapiens_ND5_A167	A167P	Benign	Not in training set
A12837C	Homo_sapiens_ND5_A167	A167A	Benign	Not in training set
A12837T	Homo_sapiens_ND5_A167	A167A	Benign	Not in training set
A12837G	Homo_sapiens_ND5_A167	A167A	Benign	Not in training set
A9570T	Homo_sapiens_COIII_T122	T122S	Benign	Not in training set
C9571G	Homo_sapiens_COIII_T122	T122S	Benign	Not in training set
C9571A	Homo_sapiens_COIII_T122	T122N	Benign	Not in training set
C9571T	Homo_sapiens_COIII_T122	T122I	Benign	Not in training set
C9572A	Homo_sapiens_COIII_T122	T122T	Benign	Not in training set
C9572G	Homo_sapiens_COIII_T122	T122T	Benign	Not in training set
C9572T	Homo_sapiens_COIII_T122	T122T	Benign	Not in training set
A9261G	Homo_sapiens_COIII_T19	T19A	Benign	Not in training set
C9262T	Homo_sapiens_COIII_T19	T19M	Benign	Not in training set
A9263C	Homo_sapiens_COIII_T19	T19T	Benign	Not in training set
A9263T	Homo_sapiens_COIII_T19	T19T	Benign	Not in training set
A9263G	Homo_sapiens_COIII_T19	T19T	Benign	Not in training set
A6974C	Homo_sapiens_COI_V357	V357V	Benign	Not in training set
A6974T	Homo_sapiens_COI_V357	V357V	Benign	Not in training set
A6974G	Homo_sapiens_COI_V357	V357V	Benign	Not in training set
A9357T	Homo_sapiens_COIII_T51	T51S	Benign	Not in training set
A9357G	Homo_sapiens_COIII_T51	T51A	Benign	Not in training set
C9358T	Homo_sapiens_COIII_T51	T51M	Benign	Not in training set
A9359C	Homo_sapiens_COIII_T51	T51T	Benign	Not in training set
A9359T	Homo_sapiens_COIII_T51	T51T	Benign	Not in training set
A9359G	Homo_sapiens_COIII_T51	T51T	Benign	Not in training set
G9591A	Homo_sapiens_COIII_V129	V129I	Benign	Not in training set
C9593G	Homo_sapiens_COIII_V129	V129V	Benign	Not in training set
C9593A	Homo_sapiens_COIII_V129	V129V	Benign	Not in training set
C9593T	Homo_sapiens_COIII_V129	V129V	Benign	Not in training set
C3516G	Homo_sapiens_ND1_L70	L70L	Benign	Not in training set
C3516T	Homo_sapiens_ND1_L70	L70L	Benign	Not in training set
C3516A	Homo_sapiens_ND1_L70	L70L	Benign	Not in training set
A9180C	Homo_sapiens_ATP6_V218	V218V	Benign	Not in training set
A9180T	Homo_sapiens_ATP6_V218	V218V	Benign	Not in training set
A9180G	Homo_sapiens_ATP6_V218	V218V	Benign	Not in training set
A3595G	Homo_sapiens_ND1_N97	N97D	Benign	Not in training set
C3597T	Homo_sapiens_ND1_N97	N97N	Benign	Not in training set
A4090G	Homo_sapiens_ND1_K262	K262E	Benign	Not in training set
G4092A	Homo_sapiens_ND1_K262	K262K	Benign	Not in training set
A11672T	Homo_sapiens_ND4_T305	T305S	Benign	Not in training set
C11673G	Homo_sapiens_ND4_T305	T305S	Benign	Not in training set
C11674G	Homo_sapiens_ND4_T305	T305T	Benign	Not in training set
C11674A	Homo_sapiens_ND4_T305	T305T	Benign	Not in training set
C11674T	Homo_sapiens_ND4_T305	T305T	Benign	Not in training set
A10850G	Homo_sapiens_ND4_S31	S31G	Benign	Not in training set
C10852T	Homo_sapiens_ND4_S31	S31S	Benign	Not in training set
A12068G	Homo_sapiens_ND4_M437	M437V	Benign	Not in training set
G12070T	Homo_sapiens_ND4_M437	M437I	Benign	Not in training set
G12070C	Homo_sapiens_ND4_M437	M437I	Benign	Not in training set
G12070A	Homo_sapiens_ND4_M437	M437M	Benign	Not in training set
C13212G	Homo_sapiens_ND5_A292	A292A	Benign	Not in training set
C13212A	Homo_sapiens_ND5_A292	A292A	Benign	Not in training set
C13212T	Homo_sapiens_ND5_A292	A292A	Benign	Not in training set
A3426C	Homo_sapiens_ND1_V40	V40V	Benign	Not in training set
A3426T	Homo_sapiens_ND1_V40	V40V	Benign	Not in training set
A3426G	Homo_sapiens_ND1_V40	V40V	Benign	Not in training set
A10543C	Homo_sapiens_ND4L_H25	H25P	Benign	Not in training set
A10543T	Homo_sapiens_ND4L_H25	H25L	Benign	Not in training set
C10544T	Homo_sapiens_ND4L_H25	H25H	Benign	Not in training set
G13928C	Homo_sapiens_ND5_S531	S531T	Benign	Negative training set
G13928A	Homo_sapiens_ND5_S531	S531N	Benign	Not in training set
C13929T	Homo_sapiens_ND5_S531	S531S	Benign	Not in training set
A10818C	Homo_sapiens_ND4_K20	K20T	Benign	Not in training set
A10819C	Homo_sapiens_ND4_K20	K20N	Benign	Not in training set
A10819T	Homo_sapiens_ND4_K20	K20N	Benign	Not in training set
A10819G	Homo_sapiens_ND4_K20	K20K	Benign	Not in training set
G13604C	Homo_sapiens_ND5_S423	S423T	Benign	Not in training set
C13605T	Homo_sapiens_ND5_S423	S423S	Benign	Not in training set
A8233C	Homo_sapiens_COII_L216	L216L	Benign	Not in training set
A8233T	Homo_sapiens_COII_L216	L216L	Benign	Not in training set
C8231T	Homo_sapiens_COII_L216	L216L	Benign	Not in training set
A8233G	Homo_sapiens_COII_L216	L216L	Benign	Not in training set
C3742A	Homo_sapiens_ND1_L146	L146M	Benign	Not in training set
A3744T	Homo_sapiens_ND1_L146	L146L	Benign	Not in training set
A3744C	Homo_sapiens_ND1_L146	L146L	Benign	Not in training set
C3742T	Homo_sapiens_ND1_L146	L146L	Benign	Not in training set
A3744G	Homo_sapiens_ND1_L146	L146L	Benign	Not in training set
G12736T	Homo_sapiens_ND5_A134	A134S	Benign	Not in training set
T12738A	Homo_sapiens_ND5_A134	A134A	Benign	Not in training set
T12738C	Homo_sapiens_ND5_A134	A134A	Benign	Not in training set
T12738G	Homo_sapiens_ND5_A134	A134A	Benign	Not in training set
A12661C	Homo_sapiens_ND5_N109	N109H	Benign	Not in training set
C12663G	Homo_sapiens_ND5_N109	N109K	Benign	Not in training set
C12663A	Homo_sapiens_ND5_N109	N109K	Benign	Not in training set
A12661G	Homo_sapiens_ND5_N109	N109D	Benign	Not in training set
A12662G	Homo_sapiens_ND5_N109	N109S	Benign	Not in training set
C12663T	Homo_sapiens_ND5_N109	N109N	Benign	Not in training set
C13296T	Homo_sapiens_ND5_N320	N320N	Benign	Not in training set
C5003G	Homo_sapiens_ND2_I178	I178M	Benign	Not in training set
C5003A	Homo_sapiens_ND2_I178	I178M	Benign	Not in training set
C5003T	Homo_sapiens_ND2_I178	I178I	Benign	Not in training set
C14445G	Homo_sapiens_ND6_E77	E77Q	Benign	Not in training set
C14443A	Homo_sapiens_ND6_E77	E77D	Benign	Not in training set
C14443G	Homo_sapiens_ND6_E77	E77D	Benign	Not in training set
C14443T	Homo_sapiens_ND6_E77	E77E	Benign	Not in training set
T11924G	Homo_sapiens_ND4_S389	S389A	Benign	Not in training set
A11926C	Homo_sapiens_ND4_S389	S389S	Benign	Not in training set
A11926G	Homo_sapiens_ND4_S389	S389S	Benign	Not in training set
A11926T	Homo_sapiens_ND4_S389	S389S	Benign	Not in training set
G10126T	Homo_sapiens_ND3_W23	W23L	Benign	Not in training set
A10127G	Homo_sapiens_ND3_W23	W23W	Benign	Not in training set
C13783A	Homo_sapiens_ND5_P483	P483T	Benign	Not in training set
C13785G	Homo_sapiens_ND5_P483	P483P	Benign	Not in training set
C13785A	Homo_sapiens_ND5_P483	P483P	Benign	Not in training set
C13785T	Homo_sapiens_ND5_P483	P483P	Benign	Not in training set
C3757G	Homo_sapiens_ND1_L151	L151V	Benign	Not in training set
A3759C	Homo_sapiens_ND1_L151	L151L	Benign	Not in training set
A3759T	Homo_sapiens_ND1_L151	L151L	Benign	Not in training set
C3757T	Homo_sapiens_ND1_L151	L151L	Benign	Not in training set
A3759G	Homo_sapiens_ND1_L151	L151L	Benign	Not in training set
A10943G	Homo_sapiens_ND4_T62	T62A	Benign	Not in training set
A10943T	Homo_sapiens_ND4_T62	T62S	Benign	Not in training set
A10945C	Homo_sapiens_ND4_T62	T62T	Benign	Not in training set
A10945T	Homo_sapiens_ND4_T62	T62T	Benign	Not in training set
A10945G	Homo_sapiens_ND4_T62	T62T	Benign	Not in training set
G6324T	Homo_sapiens_COI_A141	A141S	Benign	Not in training set
G6324C	Homo_sapiens_COI_A141	A141P	Benign	Not in training set
C6326G	Homo_sapiens_COI_A141	A141A	Benign	Not in training set
C6326A	Homo_sapiens_COI_A141	A141A	Benign	Not in training set
C6326T	Homo_sapiens_COI_A141	A141A	Benign	Not in training set
C10714A	Homo_sapiens_ND4L_S82	S82Y	Benign	Not in training set
C10714T	Homo_sapiens_ND4L_S82	S82F	Benign	Not in training set
C10715A	Homo_sapiens_ND4L_S82	S82S	Benign	Not in training set
C10715G	Homo_sapiens_ND4L_S82	S82S	Benign	Not in training set
C10715T	Homo_sapiens_ND4L_S82	S82S	Benign	Not in training set
T4973A	Homo_sapiens_ND2_G168	G168G	Benign	Not in training set
T4973G	Homo_sapiens_ND2_G168	G168G	Benign	Not in training set
T4973C	Homo_sapiens_ND2_G168	G168G	Benign	Not in training set
C5216G	Homo_sapiens_ND2_L249	L249L	Benign	Not in training set
C5216A	Homo_sapiens_ND2_L249	L249L	Benign	Not in training set
C5216T	Homo_sapiens_ND2_L249	L249L	Benign	Not in training set
A8444C	Homo_sapiens_ATP8_K27	K27Q	Benign	Not in training set
A8446C	Homo_sapiens_ATP8_K27	K27N	Benign	Not in training set
A8446T	Homo_sapiens_ATP8_K27	K27N	Benign	Not in training set
A8446G	Homo_sapiens_ATP8_K27	K27K	Benign	Not in training set
C13122A	Homo_sapiens_ND5_R262	R262R	Benign	Not in training set
C13122G	Homo_sapiens_ND5_R262	R262R	Benign	Not in training set
C13122T	Homo_sapiens_ND5_R262	R262R	Benign	Not in training set
A4000C	Homo_sapiens_ND1_I232	I232L	Benign	Not in training set
T4002A	Homo_sapiens_ND1_I232	I232M	Benign	Not in training set
T4002G	Homo_sapiens_ND1_I232	I232M	Benign	Not in training set
T4002C	Homo_sapiens_ND1_I232	I232I	Benign	Not in training set
A4704G	Homo_sapiens_ND2_M79	M79V	Benign	Not in training set
A4706C	Homo_sapiens_ND2_M79	M79I	Benign	Not in training set
A4706T	Homo_sapiens_ND2_M79	M79I	Benign	Not in training set
T4705A	Homo_sapiens_ND2_M79	M79K	Benign	Not in training set
A4704C	Homo_sapiens_ND2_M79	M79L	Benign	Not in training set
A4704T	Homo_sapiens_ND2_M79	M79L	Benign	Not in training set
T4705C	Homo_sapiens_ND2_M79	M79T	Benign	Not in training set
A4706G	Homo_sapiens_ND2_M79	M79M	Benign	Not in training set
G11531A	Homo_sapiens_ND4_A258	A258T	Benign	Not in training set
G11531T	Homo_sapiens_ND4_A258	A258S	Benign	Not in training set
C11532T	Homo_sapiens_ND4_A258	A258V	Benign	Not in training set
C11533G	Homo_sapiens_ND4_A258	A258A	Benign	Not in training set
C11533A	Homo_sapiens_ND4_A258	A258A	Benign	Not in training set
C11533T	Homo_sapiens_ND4_A258	A258A	Benign	Not in training set
G11477A	Homo_sapiens_ND4_G240	G240S	Benign	Not in training set
C11479G	Homo_sapiens_ND4_G240	G240G	Benign	Not in training set
C11479A	Homo_sapiens_ND4_G240	G240G	Benign	Not in training set
C11479T	Homo_sapiens_ND4_G240	G240G	Benign	Not in training set
A7129G	Homo_sapiens_COI_Y409	Y409C	Benign	Not in training set
C7130T	Homo_sapiens_COI_Y409	Y409Y	Benign	Not in training set
A9590C	Homo_sapiens_COIII_E128	E128D	Benign	Not in training set
A9590T	Homo_sapiens_COIII_E128	E128D	Benign	Not in training set
A9590G	Homo_sapiens_COIII_E128	E128E	Benign	Not in training set
C15263G	Homo_sapiens_CYB_P173	P173A	Benign	Not in training set
C15265G	Homo_sapiens_CYB_P173	P173P	Benign	Not in training set
C15265A	Homo_sapiens_CYB_P173	P173P	Benign	Not in training set
C15265T	Homo_sapiens_CYB_P173	P173P	Benign	Not in training set
A13382C	Homo_sapiens_ND5_N349	N349T	Benign	Not in training set
A13382G	Homo_sapiens_ND5_N349	N349S	Benign	Not in training set
C13383T	Homo_sapiens_ND5_N349	N349N	Benign	Not in training set
C9198A	Homo_sapiens_ATP6_D224	D224E	Benign	Not in training set
C9198G	Homo_sapiens_ATP6_D224	D224E	Benign	Not in training set
G9196A	Homo_sapiens_ATP6_D224	D224N	Benign	Not in training set
C9198T	Homo_sapiens_ATP6_D224	D224D	Benign	Not in training set
A4129T	Homo_sapiens_ND1_T275	T275S	Benign	Not in training set
A4129G	Homo_sapiens_ND1_T275	T275A	Benign	Not in training set
A4131C	Homo_sapiens_ND1_T275	T275T	Benign	Not in training set
A4131T	Homo_sapiens_ND1_T275	T275T	Benign	Not in training set
A4131G	Homo_sapiens_ND1_T275	T275T	Benign	Not in training set
C10676T	Homo_sapiens_ND4L_C69	C69C	Benign	Not in training set
C13941A	Homo_sapiens_ND5_R535	R535R	Benign	Not in training set
C13941G	Homo_sapiens_ND5_R535	R535R	Benign	Not in training set
C13941T	Homo_sapiens_ND5_R535	R535R	Benign	Not in training set
A7073C	Homo_sapiens_COI_M390	M390I	Benign	Not in training set
A7073T	Homo_sapiens_COI_M390	M390I	Benign	Not in training set
A7073G	Homo_sapiens_COI_M390	M390M	Benign	Not in training set
C8015A	Homo_sapiens_COII_L144	L144I	Benign	Not in training set
C8017G	Homo_sapiens_COII_L144	L144L	Benign	Not in training set
C8017A	Homo_sapiens_COII_L144	L144L	Benign	Not in training set
C8017T	Homo_sapiens_COII_L144	L144L	Benign	Not in training set
T11112A	Homo_sapiens_ND4_F118	F118Y	Benign	Not in training set
T11113A	Homo_sapiens_ND4_F118	F118L	Benign	Not in training set
T11113G	Homo_sapiens_ND4_F118	F118L	Benign	Not in training set
T11111C	Homo_sapiens_ND4_F118	F118L	Benign	Not in training set
T11113C	Homo_sapiens_ND4_F118	F118F	Benign	Not in training set
G4214T	Homo_sapiens_ND1_W303	W303L	Benign	Not in training set
A4215G	Homo_sapiens_ND1_W303	W303W	Benign	Not in training set
A4518C	Homo_sapiens_ND2_T17	T17P	Benign	Not in training set
A4518T	Homo_sapiens_ND2_T17	T17S	Benign	Not in training set
A4520C	Homo_sapiens_ND2_T17	T17T	Benign	Not in training set
A4520T	Homo_sapiens_ND2_T17	T17T	Benign	Not in training set
A4520G	Homo_sapiens_ND2_T17	T17T	Benign	Not in training set
G13471A	Homo_sapiens_ND5_A379	A379T	Benign	Not in training set
A13473T	Homo_sapiens_ND5_A379	A379A	Benign	Not in training set
A13473C	Homo_sapiens_ND5_A379	A379A	Benign	Not in training set
A13473G	Homo_sapiens_ND5_A379	A379A	Benign	Not in training set
A8677C	Homo_sapiens_ATP6_K51	K51Q	Benign	Not in training set
A8679G	Homo_sapiens_ATP6_K51	K51K	Benign	Not in training set
A6120G	Homo_sapiens_COI_I73	I73V	Benign	Not in training set
C6122A	Homo_sapiens_COI_I73	I73M	Benign	Not in training set
C6122G	Homo_sapiens_COI_I73	I73M	Benign	Not in training set
C6122T	Homo_sapiens_COI_I73	I73I	Benign	Not in training set
A15226T	Homo_sapiens_CYB_L160	L160L	Benign	Not in training set
A15226C	Homo_sapiens_CYB_L160	L160L	Benign	Not in training set
C15224T	Homo_sapiens_CYB_L160	L160L	Benign	Not in training set
A15226G	Homo_sapiens_CYB_L160	L160L	Benign	Not in training set
A15340C	Homo_sapiens_CYB_L198	L198L	Benign	Not in training set
A15340T	Homo_sapiens_CYB_L198	L198L	Benign	Not in training set
C15338T	Homo_sapiens_CYB_L198	L198L	Benign	Not in training set
A15340G	Homo_sapiens_CYB_L198	L198L	Benign	Not in training set
G3776A	Homo_sapiens_ND1_S157	S157N	Benign	Not in training set
T3777C	Homo_sapiens_ND1_S157	S157S	Benign	Not in training set
A11117G	Homo_sapiens_ND4_I120	I120V	Benign	Not in training set
C11119T	Homo_sapiens_ND4_I120	I120I	Benign	Not in training set
C4542A	Homo_sapiens_ND2_H25	H25N	Benign	Not in training set
C4544T	Homo_sapiens_ND2_H25	H25H	Benign	Not in training set
T14598C	Homo_sapiens_ND6_I26	I26V	Benign	Not in training set
A14596G	Homo_sapiens_ND6_I26	I26I	Benign	Not in training set
G4920C	Homo_sapiens_ND2_V151	V151L	Benign	Not in training set
G4920T	Homo_sapiens_ND2_V151	V151L	Benign	Not in training set
A4922C	Homo_sapiens_ND2_V151	V151V	Benign	Not in training set
A4922T	Homo_sapiens_ND2_V151	V151V	Benign	Not in training set
A4922G	Homo_sapiens_ND2_V151	V151V	Benign	Not in training set
A14966C	Homo_sapiens_CYB_N74	N74H	Benign	Not in training set
T14968A	Homo_sapiens_CYB_N74	N74K	Benign	Not in training set
T14968G	Homo_sapiens_CYB_N74	N74K	Benign	Not in training set
T14968C	Homo_sapiens_CYB_N74	N74N	Benign	Not in training set
G15261A	Homo_sapiens_CYB_S172	S172N	Benign	Not in training set
T15262C	Homo_sapiens_CYB_S172	S172S	Benign	Not in training set
T13490A	Homo_sapiens_ND5_F385	F385Y	Benign	Not in training set
C13491T	Homo_sapiens_ND5_F385	F385F	Benign	Not in training set
C10797T	Homo_sapiens_ND4_P13	P13L	Benign	Not in training set
C10796G	Homo_sapiens_ND4_P13	P13A	Benign	Not in training set
A10798C	Homo_sapiens_ND4_P13	P13P	Benign	Not in training set
A10798G	Homo_sapiens_ND4_P13	P13P	Benign	Not in training set
A10798T	Homo_sapiens_ND4_P13	P13P	Benign	Not in training set
G9342A	Homo_sapiens_COIII_G46	G46S	Benign	Not in training set
C9344A	Homo_sapiens_COIII_G46	G46G	Benign	Not in training set
C9344G	Homo_sapiens_COIII_G46	G46G	Benign	Not in training set
C9344T	Homo_sapiens_COIII_G46	G46G	Benign	Not in training set
A8537G	Homo_sapiens_ATP6_N4	N4S	Benign	Not in training set
T8538C	Homo_sapiens_ATP6_N4	N4N	Benign	Not in training set
G13267T	Homo_sapiens_ND5_G311	G311W	Benign	Not in training set
A13269T	Homo_sapiens_ND5_G311	G311G	Benign	Not in training set
A13269C	Homo_sapiens_ND5_G311	G311G	Benign	Not in training set
A13269G	Homo_sapiens_ND5_G311	G311G	Benign	Not in training set
A5357C	Homo_sapiens_ND2_L296	L296L	Benign	Not in training set
C5355T	Homo_sapiens_ND2_L296	L296L	Benign	Not in training set
A5357G	Homo_sapiens_ND2_L296	L296L	Benign	Not in training set
A5357T	Homo_sapiens_ND2_L296	L296L	Benign	Not in training set
A6471G	Homo_sapiens_COI_I190	I190V	Benign	Not in training set
C6473T	Homo_sapiens_COI_I190	I190I	Benign	Not in training set
C11819A	Homo_sapiens_ND4_L354	L354M	Benign	Not in training set
A11821C	Homo_sapiens_ND4_L354	L354L	Benign	Not in training set
A11821T	Homo_sapiens_ND4_L354	L354L	Benign	Not in training set
C11819T	Homo_sapiens_ND4_L354	L354L	Benign	Not in training set
A11821G	Homo_sapiens_ND4_L354	L354L	Benign	Not in training set
T13039G	Homo_sapiens_ND5_S235	S235A	Benign	Not in training set
A13041C	Homo_sapiens_ND5_S235	S235S	Benign	Not in training set
A13041T	Homo_sapiens_ND5_S235	S235S	Benign	Not in training set
A13041G	Homo_sapiens_ND5_S235	S235S	Benign	Not in training set
C11849T	Homo_sapiens_ND4_L364	L364F	Benign	Not in training set
C11851A	Homo_sapiens_ND4_L364	L364L	Benign	Not in training set
C11851G	Homo_sapiens_ND4_L364	L364L	Benign	Not in training set
C11851T	Homo_sapiens_ND4_L364	L364L	Benign	Not in training set
A12029C	Homo_sapiens_ND4_N424	N424H	Benign	Not in training set
A12029T	Homo_sapiens_ND4_N424	N424Y	Benign	Not in training set
A12030C	Homo_sapiens_ND4_N424	N424T	Benign	Not in training set
C12031G	Homo_sapiens_ND4_N424	N424K	Benign	Not in training set
A12030T	Homo_sapiens_ND4_N424	N424I	Benign	Not in training set
C12031A	Homo_sapiens_ND4_N424	N424K	Benign	Not in training set
A12030G	Homo_sapiens_ND4_N424	N424S	Benign	Not in training set
C12031T	Homo_sapiens_ND4_N424	N424N	Benign	Not in training set
A8965G	Homo_sapiens_ATP6_I147	I147V	Benign	Not in training set
T8966C	Homo_sapiens_ATP6_I147	I147T	Benign	Not in training set
C8967G	Homo_sapiens_ATP6_I147	I147M	Benign	Not in training set
C8967A	Homo_sapiens_ATP6_I147	I147M	Benign	Not in training set
C8967T	Homo_sapiens_ATP6_I147	I147I	Benign	Not in training set
A12469C	Homo_sapiens_ND5_I45	I45L	Benign	Not in training set
T12470G	Homo_sapiens_ND5_I45	I45S	Benign	Not in training set
T12471A	Homo_sapiens_ND5_I45	I45M	Benign	Not in training set
T12471G	Homo_sapiens_ND5_I45	I45M	Benign	Not in training set
A12469T	Homo_sapiens_ND5_I45	I45F	Benign	Not in training set
T12470C	Homo_sapiens_ND5_I45	I45T	Benign	Not in training set
A12469G	Homo_sapiens_ND5_I45	I45V	Benign	Not in training set
T12471C	Homo_sapiens_ND5_I45	I45I	Benign	Not in training set
A4965G	Homo_sapiens_ND2_S166	S166G	Benign	Not in training set
T4967C	Homo_sapiens_ND2_S166	S166S	Benign	Not in training set
T12134A	Homo_sapiens_ND4_S459	S459T	Benign	Not in training set
T12134G	Homo_sapiens_ND4_S459	S459A	Benign	Not in training set
T12134C	Homo_sapiens_ND4_S459	S459P	Benign	Not in training set
C12135A	Homo_sapiens_ND4_S459	S459Y	Benign	Not in training set
T12136A	Homo_sapiens_ND4_S459	S459S	Benign	Not in training set
T12136G	Homo_sapiens_ND4_S459	S459S	Benign	Not in training set
T12136C	Homo_sapiens_ND4_S459	S459S	Benign	Not in training set
C11513T	Homo_sapiens_ND4_P252	P252S	Benign	Not in training set
C11515G	Homo_sapiens_ND4_P252	P252P	Benign	Not in training set
C11515T	Homo_sapiens_ND4_P252	P252P	Benign	Not in training set
C11515A	Homo_sapiens_ND4_P252	P252P	Benign	Not in training set
T6681C	Homo_sapiens_COI_Y260	Y260H	Benign	Not in training set
A6682T	Homo_sapiens_COI_Y260	Y260F	Benign	Not in training set
C6683T	Homo_sapiens_COI_Y260	Y260Y	Benign	Not in training set
C11801A	Homo_sapiens_ND4_L348	L348I	Benign	Not in training set
T11803A	Homo_sapiens_ND4_L348	L348L	Benign	Not in training set
T11803G	Homo_sapiens_ND4_L348	L348L	Benign	Not in training set
T11803C	Homo_sapiens_ND4_L348	L348L	Benign	Not in training set
G3745T	Homo_sapiens_ND1_A147	A147S	Benign	Not in training set
G3745A	Homo_sapiens_ND1_A147	A147T	Benign	Not in training set
C3747G	Homo_sapiens_ND1_A147	A147A	Benign	Not in training set
C3747A	Homo_sapiens_ND1_A147	A147A	Benign	Not in training set
C3747T	Homo_sapiens_ND1_A147	A147A	Benign	Not in training set
G11180A	Homo_sapiens_ND4_E141	E141K	Benign	Not in training set
A11182C	Homo_sapiens_ND4_E141	E141D	Benign	Not in training set
A11182T	Homo_sapiens_ND4_E141	E141D	Benign	Not in training set
A11181C	Homo_sapiens_ND4_E141	E141A	Benign	Not in training set
A11182G	Homo_sapiens_ND4_E141	E141E	Benign	Not in training set
C13306A	Homo_sapiens_ND5_L324	L324M	Benign	Not in training set
A13308C	Homo_sapiens_ND5_L324	L324L	Benign	Not in training set
A13308T	Homo_sapiens_ND5_L324	L324L	Benign	Not in training set
C13306T	Homo_sapiens_ND5_L324	L324L	Benign	Not in training set
A13308G	Homo_sapiens_ND5_L324	L324L	Benign	Not in training set
A8099G	Homo_sapiens_COII_T172	T172A	Benign	Not in training set
A8101C	Homo_sapiens_COII_T172	T172T	Benign	Not in training set
A8101T	Homo_sapiens_COII_T172	T172T	Benign	Not in training set
A8101G	Homo_sapiens_COII_T172	T172T	Benign	Not in training set
T14200A	Homo_sapiens_ND6_W158	W158C	Benign	Not in training set
T14200G	Homo_sapiens_ND6_W158	W158C	Benign	Not in training set
T14200C	Homo_sapiens_ND6_W158	W158W	Benign	Not in training set
A13816T	Homo_sapiens_ND5_T494	T494S	Benign	Not in training set
C13817G	Homo_sapiens_ND5_T494	T494S	Benign	Not in training set
T13818A	Homo_sapiens_ND5_T494	T494T	Benign	Not in training set
T13818G	Homo_sapiens_ND5_T494	T494T	Benign	Not in training set
T13818C	Homo_sapiens_ND5_T494	T494T	Benign	Not in training set
C14814G	Homo_sapiens_CYB_T23	T23S	Benign	Not in training set
A14813G	Homo_sapiens_CYB_T23	T23A	Benign	Not in training set
A14813T	Homo_sapiens_CYB_T23	T23S	Benign	Not in training set
C14815A	Homo_sapiens_CYB_T23	T23T	Benign	Not in training set
C14815G	Homo_sapiens_CYB_T23	T23T	Benign	Not in training set
C14815T	Homo_sapiens_CYB_T23	T23T	Benign	Not in training set
G4632T	Homo_sapiens_ND2_A55	A55S	Benign	Not in training set
G4632C	Homo_sapiens_ND2_A55	A55P	Benign	Not in training set
C4633G	Homo_sapiens_ND2_A55	A55G	Benign	Not in training set
T4634G	Homo_sapiens_ND2_A55	A55A	Benign	Not in training set
T4634A	Homo_sapiens_ND2_A55	A55A	Benign	Not in training set
T4634C	Homo_sapiens_ND2_A55	A55A	Benign	Not in training set
C8806G	Homo_sapiens_ATP6_P94	P94A	Benign	Not in training set
C8806T	Homo_sapiens_ATP6_P94	P94S	Benign	Not in training set
A8808C	Homo_sapiens_ATP6_P94	P94P	Benign	Not in training set
A8808T	Homo_sapiens_ATP6_P94	P94P	Benign	Not in training set
A8808G	Homo_sapiens_ATP6_P94	P94P	Benign	Not in training set
G12127C	Homo_sapiens_ND4_G456	G456G	Benign	Not in training set
G12127T	Homo_sapiens_ND4_G456	G456G	Benign	Not in training set
G12127A	Homo_sapiens_ND4_G456	G456G	Benign	Not in training set
G14080A	Homo_sapiens_ND5_G582	G582S	Benign	Not in training set
C14082A	Homo_sapiens_ND5_G582	G582G	Benign	Not in training set
C14082G	Homo_sapiens_ND5_G582	G582G	Benign	Not in training set
C14082T	Homo_sapiens_ND5_G582	G582G	Benign	Not in training set
G6978T	Homo_sapiens_COI_A359	A359S	Benign	Not in training set
A6980C	Homo_sapiens_COI_A359	A359A	Benign	Not in training set
A6980T	Homo_sapiens_COI_A359	A359A	Benign	Not in training set
A6980G	Homo_sapiens_COI_A359	A359A	Benign	Not in training set
G4770T	Homo_sapiens_ND2_A101	A101S	Benign	Not in training set
T4772G	Homo_sapiens_ND2_A101	A101A	Benign	Not in training set
T4772A	Homo_sapiens_ND2_A101	A101A	Benign	Not in training set
T4772C	Homo_sapiens_ND2_A101	A101A	Benign	Not in training set
A10483T	Homo_sapiens_ND4L_Y5	Y5F	Benign	Not in training set
T10482C	Homo_sapiens_ND4L_Y5	Y5H	Benign	Not in training set
T10482A	Homo_sapiens_ND4L_Y5	Y5N	Benign	Not in training set
A10483C	Homo_sapiens_ND4L_Y5	Y5S	Benign	Not in training set
C10484T	Homo_sapiens_ND4L_Y5	Y5Y	Benign	Not in training set
A9399G	Homo_sapiens_COIII_S65	S65G	Benign	Not in training set
C9401T	Homo_sapiens_COIII_S65	S65S	Benign	Not in training set
G7805A	Homo_sapiens_COII_V74	V74I	Benign	Not in training set
C7807G	Homo_sapiens_COII_V74	V74V	Benign	Not in training set
C7807A	Homo_sapiens_COII_V74	V74V	Benign	Not in training set
C7807T	Homo_sapiens_COII_V74	V74V	Benign	Not in training set
C11735A	Homo_sapiens_ND4_L326	L326M	Benign	Not in training set
A11737C	Homo_sapiens_ND4_L326	L326L	Benign	Not in training set
A11737T	Homo_sapiens_ND4_L326	L326L	Benign	Not in training set
A11737G	Homo_sapiens_ND4_L326	L326L	Benign	Not in training set
C11735T	Homo_sapiens_ND4_L326	L326L	Benign	Not in training set
C3799T	Homo_sapiens_ND1_L165	L165F	Benign	Not in training set
C3799G	Homo_sapiens_ND1_L165	L165V	Benign	Not in training set
T3801A	Homo_sapiens_ND1_L165	L165L	Benign	Not in training set
T3801G	Homo_sapiens_ND1_L165	L165L	Benign	Not in training set
T3801C	Homo_sapiens_ND1_L165	L165L	Benign	Not in training set
C12014A	Homo_sapiens_ND4_L419	L419I	Benign	Not in training set
T12015C	Homo_sapiens_ND4_L419	L419P	Benign	Not in training set
C12014T	Homo_sapiens_ND4_L419	L419F	Benign	Not in training set
C12016G	Homo_sapiens_ND4_L419	L419L	Benign	Not in training set
C12016A	Homo_sapiens_ND4_L419	L419L	Benign	Not in training set
C12016T	Homo_sapiens_ND4_L419	L419L	Benign	Not in training set
G7362C	Homo_sapiens_COI_E487	E487Q	Benign	Not in training set
A7364G	Homo_sapiens_COI_E487	E487E	Benign	Not in training set
T8547C	Homo_sapiens_ATP8_L61	L61P	Benign	Not in training set
T8548A	Homo_sapiens_ATP8_L61	L61L	Benign	Not in training set
T8548G	Homo_sapiens_ATP8_L61	L61L	Benign	Not in training set
T8548C	Homo_sapiens_ATP8_L61	L61L	Benign	Not in training set
A10859G	Homo_sapiens_ND4_I34	I34V	Benign	Not in training set
T10861C	Homo_sapiens_ND4_I34	I34I	Benign	Not in training set
A12740G	Homo_sapiens_ND5_N135	N135S	Benign	Not in training set
C12741A	Homo_sapiens_ND5_N135	N135K	Benign	Not in training set
C12741G	Homo_sapiens_ND5_N135	N135K	Benign	Not in training set
C12741T	Homo_sapiens_ND5_N135	N135N	Benign	Not in training set
A6735G	Homo_sapiens_COI_M278	M278V	Benign	Not in training set
A6737G	Homo_sapiens_COI_M278	M278M	Benign	Not in training set
A3853C	Homo_sapiens_ND1_M183	M183L	Benign	Not in training set
A3853T	Homo_sapiens_ND1_M183	M183L	Benign	Not in training set
T3854C	Homo_sapiens_ND1_M183	M183T	Benign	Not in training set
A3855G	Homo_sapiens_ND1_M183	M183M	Benign	Not in training set
T5907C	Homo_sapiens_COI_F2	F2L	Benign	Not in training set
C5909A	Homo_sapiens_COI_F2	F2L	Benign	Not in training set
C5909G	Homo_sapiens_COI_F2	F2L	Benign	Not in training set
C5909T	Homo_sapiens_COI_F2	F2F	Benign	Not in training set
G15806T	Homo_sapiens_CYB_A354	A354S	Benign	Not in training set
G15806A	Homo_sapiens_CYB_A354	A354T	Benign	Not in training set
A15808T	Homo_sapiens_CYB_A354	A354A	Benign	Not in training set
A15808C	Homo_sapiens_CYB_A354	A354A	Benign	Not in training set
A15808G	Homo_sapiens_CYB_A354	A354A	Benign	Not in training set
A13827T	Homo_sapiens_ND5_G497	G497G	Benign	Not in training set
A13827C	Homo_sapiens_ND5_G497	G497G	Benign	Not in training set
A13827G	Homo_sapiens_ND5_G497	G497G	Benign	Not in training set
G7296A	Homo_sapiens_COI_V465	V465M	Benign	Not in training set
A7298C	Homo_sapiens_COI_V465	V465V	Benign	Not in training set
A7298T	Homo_sapiens_COI_V465	V465V	Benign	Not in training set
A7298G	Homo_sapiens_COI_V465	V465V	Benign	Not in training set
A7673G	Homo_sapiens_COII_I30	I30V	Benign	Not in training set
C7675T	Homo_sapiens_COII_I30	I30I	Benign	Not in training set
A7344G	Homo_sapiens_COI_K481	K481E	Benign	Not in training set
A7346G	Homo_sapiens_COI_K481	K481K	Benign	Not in training set
A5924C	Homo_sapiens_COI_L7	L7L	Benign	Not in training set
A5924T	Homo_sapiens_COI_L7	L7L	Benign	Not in training set
A5924G	Homo_sapiens_COI_L7	L7L	Benign	Not in training set
C5922T	Homo_sapiens_COI_L7	L7L	Benign	Not in training set
T8877A	Homo_sapiens_ATP6_F117	F117L	Benign	Not in training set
T8877G	Homo_sapiens_ATP6_F117	F117L	Benign	Not in training set
T8875C	Homo_sapiens_ATP6_F117	F117L	Benign	Not in training set
T8877C	Homo_sapiens_ATP6_F117	F117F	Benign	Not in training set
C14017G	Homo_sapiens_ND5_L561	L561V	Benign	Not in training set
C14017A	Homo_sapiens_ND5_L561	L561M	Benign	Not in training set
A14019C	Homo_sapiens_ND5_L561	L561L	Benign	Not in training set
A14019T	Homo_sapiens_ND5_L561	L561L	Benign	Not in training set
C14017T	Homo_sapiens_ND5_L561	L561L	Benign	Not in training set
A14019G	Homo_sapiens_ND5_L561	L561L	Benign	Not in training set
A13189T	Homo_sapiens_ND5_T285	T285S	Benign	Not in training set
C13190G	Homo_sapiens_ND5_T285	T285S	Benign	Not in training set
T13191A	Homo_sapiens_ND5_T285	T285T	Benign	Not in training set
T13191G	Homo_sapiens_ND5_T285	T285T	Benign	Not in training set
T13191C	Homo_sapiens_ND5_T285	T285T	Benign	Not in training set
G12979A	Homo_sapiens_ND5_G215	G215S	Benign	Not in training set
C12981G	Homo_sapiens_ND5_G215	G215G	Benign	Not in training set
C12981A	Homo_sapiens_ND5_G215	G215G	Benign	Not in training set
C12981T	Homo_sapiens_ND5_G215	G215G	Benign	Not in training set
A6126C	Homo_sapiens_COI_I75	I75L	Benign	Not in training set
C6128T	Homo_sapiens_COI_I75	I75I	Benign	Not in training set
T15383G	Homo_sapiens_CYB_S213	S213A	Benign	Not in training set
T15383C	Homo_sapiens_CYB_S213	S213P	Benign	Not in training set
C15385A	Homo_sapiens_CYB_S213	S213S	Benign	Not in training set
C15385G	Homo_sapiens_CYB_S213	S213S	Benign	Not in training set
C15385T	Homo_sapiens_CYB_S213	S213S	Benign	Not in training set
G6999A	Homo_sapiens_COI_V366	V366M	Benign	Not in training set
A7001C	Homo_sapiens_COI_V366	V366V	Benign	Not in training set
A7001T	Homo_sapiens_COI_V366	V366V	Benign	Not in training set
A7001G	Homo_sapiens_COI_V366	V366V	Benign	Not in training set
A15417T	Homo_sapiens_CYB_Y224	Y224F	Benign	Not in training set
T15416C	Homo_sapiens_CYB_Y224	Y224H	Benign	Not in training set
C15418T	Homo_sapiens_CYB_Y224	Y224Y	Benign	Not in training set
G13096A	Homo_sapiens_ND5_V254	V254M	Benign	Not in training set
A13098C	Homo_sapiens_ND5_V254	V254V	Benign	Not in training set
A13098T	Homo_sapiens_ND5_V254	V254V	Benign	Not in training set
A13098G	Homo_sapiens_ND5_V254	V254V	Benign	Not in training set
G6951A	Homo_sapiens_COI_V350	V350M	Benign	Not in training set
A6953C	Homo_sapiens_COI_V350	V350V	Benign	Not in training set
A6953T	Homo_sapiens_COI_V350	V350V	Benign	Not in training set
A6953G	Homo_sapiens_COI_V350	V350V	Benign	Not in training set
T7142A	Homo_sapiens_COI_H413	H413Q	Benign	Not in training set
T7142G	Homo_sapiens_COI_H413	H413Q	Benign	Not in training set
T7142C	Homo_sapiens_COI_H413	H413H	Benign	Not in training set
A9614C	Homo_sapiens_COIII_V136	V136V	Benign	Not in training set
A9614T	Homo_sapiens_COIII_V136	V136V	Benign	Not in training set
A9614G	Homo_sapiens_COIII_V136	V136V	Benign	Not in training set
T11915A	Homo_sapiens_ND4_F386	F386I	Benign	Not in training set
T11915C	Homo_sapiens_ND4_F386	F386L	Benign	Not in training set
C11917A	Homo_sapiens_ND4_F386	F386L	Benign	Not in training set
C11917G	Homo_sapiens_ND4_F386	F386L	Benign	Not in training set
T11916A	Homo_sapiens_ND4_F386	F386Y	Benign	Not in training set
C11917T	Homo_sapiens_ND4_F386	F386F	Benign	Not in training set
T12793A	Homo_sapiens_ND5_L153	L153M	Benign	Not in training set
T12793C	Homo_sapiens_ND5_L153	L153L	Benign	Not in training set
G12795A	Homo_sapiens_ND5_L153	L153L	Benign	Not in training set
C8776T	Homo_sapiens_ATP6_L84	L84F	Benign	Not in training set
C8776A	Homo_sapiens_ATP6_L84	L84I	Benign	Not in training set
C8778G	Homo_sapiens_ATP6_L84	L84L	Benign	Not in training set
C8778A	Homo_sapiens_ATP6_L84	L84L	Benign	Not in training set
C8778T	Homo_sapiens_ATP6_L84	L84L	Benign	Not in training set
T14378C	Homo_sapiens_ND6_E99	E99G	Benign	Not in training set
C14379G	Homo_sapiens_ND6_E99	E99Q	Benign	Not in training set
C14377T	Homo_sapiens_ND6_E99	E99E	Benign	Not in training set
C4165T	Homo_sapiens_ND1_H287	H287Y	Benign	Not in training set
C4167T	Homo_sapiens_ND1_H287	H287H	Benign	Not in training set
C13384A	Homo_sapiens_ND5_L350	L350I	Benign	Not in training set
T13386A	Homo_sapiens_ND5_L350	L350L	Benign	Not in training set
T13386G	Homo_sapiens_ND5_L350	L350L	Benign	Not in training set
T13386C	Homo_sapiens_ND5_L350	L350L	Benign	Not in training set
A10679G	Homo_sapiens_ND4L_E70	E70E	Benign	Not in training set
A12715G	Homo_sapiens_ND5_T127	T127A	Benign	Not in training set
C12717A	Homo_sapiens_ND5_T127	T127T	Benign	Not in training set
C12717G	Homo_sapiens_ND5_T127	T127T	Benign	Not in training set
C12717T	Homo_sapiens_ND5_T127	T127T	Benign	Not in training set
A11653C	Homo_sapiens_ND4_V298	V298V	Benign	Not in training set
A11653T	Homo_sapiens_ND4_V298	V298V	Benign	Not in training set
A11653G	Homo_sapiens_ND4_V298	V298V	Benign	Not in training set
C9573A	Homo_sapiens_COIII_P123	P123T	Benign	Not in training set
C9573G	Homo_sapiens_COIII_P123	P123A	Benign	Not in training set
G9575C	Homo_sapiens_COIII_P123	P123P	Benign	Not in training set
G9575T	Homo_sapiens_COIII_P123	P123P	Benign	Not in training set
G9575A	Homo_sapiens_COIII_P123	P123P	Benign	Not in training set
C12585T	Homo_sapiens_ND5_D83	D83D	Benign	Not in training set
G15024T	Homo_sapiens_CYB_C93	C93F	Benign	Not in training set
C15025T	Homo_sapiens_CYB_C93	C93C	Benign	Not in training set
A10562C	Homo_sapiens_ND4L_L31	L31L	Benign	Not in training set
A10562T	Homo_sapiens_ND4L_L31	L31L	Benign	Not in training set
C10560T	Homo_sapiens_ND4L_L31	L31L	Benign	Not in training set
A10562G	Homo_sapiens_ND4L_L31	L31L	Benign	Not in training set
T14441A	Homo_sapiens_ND6_Y78	Y78F	Benign	Not in training set
A14442G	Homo_sapiens_ND6_Y78	Y78H	Benign	Not in training set
A14440G	Homo_sapiens_ND6_Y78	Y78Y	Benign	Not in training set
C3442T	Homo_sapiens_ND1_L46	L46L	Benign	Not in training set
A3444C	Homo_sapiens_ND1_L46	L46L	Benign	Not in training set
A3444G	Homo_sapiens_ND1_L46	L46L	Benign	Not in training set
A3444T	Homo_sapiens_ND1_L46	L46L	Benign	Not in training set
A8405G	Homo_sapiens_ATP8_T14	T14A	Benign	Not in training set
C8406T	Homo_sapiens_ATP8_T14	T14I	Benign	Not in training set
A8405T	Homo_sapiens_ATP8_T14	T14S	Benign	Not in training set
C8406G	Homo_sapiens_ATP8_T14	T14S	Benign	Not in training set
C8407G	Homo_sapiens_ATP8_T14	T14T	Benign	Not in training set
C8407A	Homo_sapiens_ATP8_T14	T14T	Benign	Not in training set
C8407T	Homo_sapiens_ATP8_T14	T14T	Benign	Not in training set
C4716G	Homo_sapiens_ND2_Q83	Q83E	Benign	Not in training set
A4718C	Homo_sapiens_ND2_Q83	Q83H	Benign	Not in training set
A4718T	Homo_sapiens_ND2_Q83	Q83H	Benign	Not in training set
A4717T	Homo_sapiens_ND2_Q83	Q83L	Benign	Not in training set
A4718G	Homo_sapiens_ND2_Q83	Q83Q	Benign	Not in training set
A15689C	Homo_sapiens_CYB_M315	M315L	Benign	Not in training set
A15689T	Homo_sapiens_CYB_M315	M315L	Benign	Not in training set
A15691G	Homo_sapiens_CYB_M315	M315M	Benign	Not in training set
T5082A	Homo_sapiens_ND2_L205	L205M	Benign	Not in training set
A5084C	Homo_sapiens_ND2_L205	L205F	Benign	Not in training set
A5084T	Homo_sapiens_ND2_L205	L205F	Benign	Not in training set
A5084G	Homo_sapiens_ND2_L205	L205L	Benign	Not in training set
T5082C	Homo_sapiens_ND2_L205	L205L	Benign	Not in training set
G7664A	Homo_sapiens_COII_A27	A27T	Benign	Not in training set
C7666A	Homo_sapiens_COII_A27	A27A	Benign	Not in training set
C7666G	Homo_sapiens_COII_A27	A27A	Benign	Not in training set
C7666T	Homo_sapiens_COII_A27	A27A	Benign	Not in training set
T6898C	Homo_sapiens_COI_M332	M332T	Benign	Not in training set
G6899A	Homo_sapiens_COI_M332	M332M	Benign	Not in training set
G13715C	Homo_sapiens_ND5_G460	G460A	Benign	Not in training set
A13716C	Homo_sapiens_ND5_G460	G460G	Benign	Not in training set
A13716T	Homo_sapiens_ND5_G460	G460G	Benign	Not in training set
A13716G	Homo_sapiens_ND5_G460	G460G	Benign	Not in training set
G6150A	Homo_sapiens_COI_V83	V83I	Benign	Not in training set
T6152G	Homo_sapiens_COI_V83	V83V	Benign	Not in training set
T6152A	Homo_sapiens_COI_V83	V83V	Benign	Not in training set
T6152C	Homo_sapiens_COI_V83	V83V	Benign	Not in training set
A15284G	Homo_sapiens_CYB_T180	T180A	Benign	Not in training set
C15286G	Homo_sapiens_CYB_T180	T180T	Benign	Not in training set
C15286A	Homo_sapiens_CYB_T180	T180T	Benign	Not in training set
C15286T	Homo_sapiens_CYB_T180	T180T	Benign	Not in training set
A15419T	Homo_sapiens_CYB_T225	T225S	Benign	Not in training set
A15421C	Homo_sapiens_CYB_T225	T225T	Benign	Not in training set
A15421T	Homo_sapiens_CYB_T225	T225T	Benign	Not in training set
A15421G	Homo_sapiens_CYB_T225	T225T	Benign	Not in training set
A7739C	Homo_sapiens_COII_N52	N52H	Benign	Not in training set
A7740G	Homo_sapiens_COII_N52	N52S	Benign	Not in training set
T7741C	Homo_sapiens_COII_N52	N52N	Benign	Not in training set
A11369C	Homo_sapiens_ND4_M204	M204L	Benign	Not in training set
A11369T	Homo_sapiens_ND4_M204	M204L	Benign	Not in training set
A11371G	Homo_sapiens_ND4_M204	M204M	Benign	Not in training set
A8237G	Homo_sapiens_COII_I218	I218V	Benign	Not in training set
T8238C	Homo_sapiens_COII_I218	I218T	Benign	Not in training set
C8239T	Homo_sapiens_COII_I218	I218I	Benign	Not in training set
C10394G	Homo_sapiens_ND3_D112	D112E	Benign	Not in training set
C10394A	Homo_sapiens_ND3_D112	D112E	Benign	Not in training set
C10394T	Homo_sapiens_ND3_D112	D112D	Benign	Not in training set
C11501A	Homo_sapiens_ND4_L248	L248I	Benign	Not in training set
C11501G	Homo_sapiens_ND4_L248	L248V	Benign	Not in training set
T11502C	Homo_sapiens_ND4_L248	L248P	Benign	Not in training set
C11503G	Homo_sapiens_ND4_L248	L248L	Benign	Not in training set
C11503A	Homo_sapiens_ND4_L248	L248L	Benign	Not in training set
C11503T	Homo_sapiens_ND4_L248	L248L	Benign	Not in training set
G9804T	Homo_sapiens_COIII_A200	A200S	Benign	Not in training set
G9804A	Homo_sapiens_COIII_A200	A200T	Benign	Not in training set
C9806G	Homo_sapiens_COIII_A200	A200A	Benign	Not in training set
C9806A	Homo_sapiens_COIII_A200	A200A	Benign	Not in training set
C9806T	Homo_sapiens_COIII_A200	A200A	Benign	Not in training set
A5097C	Homo_sapiens_ND2_I210	I210L	Benign	Not in training set
A5097T	Homo_sapiens_ND2_I210	I210F	Benign	Not in training set
C5099A	Homo_sapiens_ND2_I210	I210M	Benign	Not in training set
C5099G	Homo_sapiens_ND2_I210	I210M	Benign	Not in training set
T5098G	Homo_sapiens_ND2_I210	I210S	Benign	Not in training set
T5098C	Homo_sapiens_ND2_I210	I210T	Benign	Not in training set
A5097G	Homo_sapiens_ND2_I210	I210V	Benign	Not in training set
C5099T	Homo_sapiens_ND2_I210	I210I	Benign	Not in training set
C10701T	Homo_sapiens_ND4L_L78	L78L	Benign	Not in training set
A10703C	Homo_sapiens_ND4L_L78	L78L	Benign	Not in training set
A10703T	Homo_sapiens_ND4L_L78	L78L	Benign	Not in training set
A10703G	Homo_sapiens_ND4L_L78	L78L	Benign	Not in training set
G7131T	Homo_sapiens_COI_A410	A410S	Benign	Not in training set
G7131A	Homo_sapiens_COI_A410	A410T	Benign	Not in training set
C7133A	Homo_sapiens_COI_A410	A410A	Benign	Not in training set
C7133G	Homo_sapiens_COI_A410	A410A	Benign	Not in training set
C7133T	Homo_sapiens_COI_A410	A410A	Benign	Not in training set
C7719T	Homo_sapiens_COII_T45	T45M	Benign	Not in training set
A7720C	Homo_sapiens_COII_T45	T45T	Benign	Not in training set
A7720T	Homo_sapiens_COII_T45	T45T	Benign	Not in training set
A7720G	Homo_sapiens_COII_T45	T45T	Benign	Not in training set
G15119A	Homo_sapiens_CYB_A125	A125T	Benign	Not in training set
A15121T	Homo_sapiens_CYB_A125	A125A	Benign	Not in training set
A15121C	Homo_sapiens_CYB_A125	A125A	Benign	Not in training set
A15121G	Homo_sapiens_CYB_A125	A125A	Benign	Not in training set
A13917C	Homo_sapiens_ND5_G527	G527G	Benign	Not in training set
A13917T	Homo_sapiens_ND5_G527	G527G	Benign	Not in training set
A13917G	Homo_sapiens_ND5_G527	G527G	Benign	Not in training set
A10534T	Homo_sapiens_ND4L_Y22	Y22F	Benign	Not in training set
T10535C	Homo_sapiens_ND4L_Y22	Y22Y	Benign	Not in training set
A12733T	Homo_sapiens_ND5_T133	T133S	Benign	Not in training set
C12734G	Homo_sapiens_ND5_T133	T133S	Benign	Not in training set
C12735G	Homo_sapiens_ND5_T133	T133T	Benign	Not in training set
C12735T	Homo_sapiens_ND5_T133	T133T	Benign	Not in training set
C12735A	Homo_sapiens_ND5_T133	T133T	Benign	Not in training set
C13978A	Homo_sapiens_ND5_L548	L548M	Benign	Not in training set
C13978G	Homo_sapiens_ND5_L548	L548V	Benign	Not in training set
T13979C	Homo_sapiens_ND5_L548	L548P	Benign	Not in training set
G13980T	Homo_sapiens_ND5_L548	L548L	Benign	Not in training set
C13978T	Homo_sapiens_ND5_L548	L548L	Benign	Not in training set
G13980C	Homo_sapiens_ND5_L548	L548L	Benign	Not in training set
G13980A	Homo_sapiens_ND5_L548	L548L	Benign	Not in training set
A11084T	Homo_sapiens_ND4_T109	T109S	Benign	Not in training set
A11084G	Homo_sapiens_ND4_T109	T109A	Benign	Not in training set
A11086C	Homo_sapiens_ND4_T109	T109T	Benign	Not in training set
A11086T	Homo_sapiens_ND4_T109	T109T	Benign	Not in training set
A11086G	Homo_sapiens_ND4_T109	T109T	Benign	Not in training set
A10574C	Homo_sapiens_ND4L_G35	G35G	Benign	Not in training set
A10574G	Homo_sapiens_ND4L_G35	G35G	Benign	Not in training set
A10574T	Homo_sapiens_ND4L_G35	G35G	Benign	Not in training set
A13395G	Homo_sapiens_ND5_E353	E353E	Benign	Not in training set
C7116A	Homo_sapiens_COI_L405	L405M	Benign	Not in training set
A7118T	Homo_sapiens_COI_L405	L405L	Benign	Not in training set
A7118C	Homo_sapiens_COI_L405	L405L	Benign	Not in training set
C7116T	Homo_sapiens_COI_L405	L405L	Benign	Not in training set
A7118G	Homo_sapiens_COI_L405	L405L	Benign	Not in training set
A9654T	Homo_sapiens_COIII_S150	S150C	Benign	Not in training set
T9656C	Homo_sapiens_COIII_S150	S150S	Benign	Not in training set
C10120T	Homo_sapiens_ND3_T21	T21M	Benign	Not in training set
A10119G	Homo_sapiens_ND3_T21	T21A	Benign	Not in training set
A10121C	Homo_sapiens_ND3_T21	T21T	Benign	Not in training set
A10121T	Homo_sapiens_ND3_T21	T21T	Benign	Not in training set
A10121G	Homo_sapiens_ND3_T21	T21T	Benign	Not in training set
G8858C	Homo_sapiens_ATP6_G111	G111A	Benign	Not in training set
G8857A	Homo_sapiens_ATP6_G111	G111S	Benign	Not in training set
C8859G	Homo_sapiens_ATP6_G111	G111G	Benign	Not in training set
C8859A	Homo_sapiens_ATP6_G111	G111G	Benign	Not in training set
C8859T	Homo_sapiens_ATP6_G111	G111G	Benign	Not in training set
G10806T	Homo_sapiens_ND4_W16	W16L	Benign	Not in training set
G10806C	Homo_sapiens_ND4_W16	W16S	Benign	Not in training set
A10807G	Homo_sapiens_ND4_W16	W16W	Benign	Not in training set
A5028C	Homo_sapiens_ND2_M187	M187L	Benign	Not in training set
A5028T	Homo_sapiens_ND2_M187	M187L	Benign	Not in training set
A5028G	Homo_sapiens_ND2_M187	M187V	Benign	Not in training set
T5029C	Homo_sapiens_ND2_M187	M187T	Benign	Not in training set
A5030G	Homo_sapiens_ND2_M187	M187M	Benign	Not in training set
A12625T	Homo_sapiens_ND5_T97	T97S	Benign	Not in training set
A12625C	Homo_sapiens_ND5_T97	T97P	Benign	Not in training set
A12627T	Homo_sapiens_ND5_T97	T97T	Benign	Not in training set
A12627C	Homo_sapiens_ND5_T97	T97T	Benign	Not in training set
A12627G	Homo_sapiens_ND5_T97	T97T	Benign	Not in training set
A7408T	Homo_sapiens_COI_Y502	Y502F	Benign	Not in training set
T7407C	Homo_sapiens_COI_Y502	Y502H	Benign	Not in training set
C7409T	Homo_sapiens_COI_Y502	Y502Y	Benign	Not in training set
G11004A	Homo_sapiens_ND4_R82	R82H	Benign	Not in training set
C11005A	Homo_sapiens_ND4_R82	R82R	Benign	Not in training set
C11005G	Homo_sapiens_ND4_R82	R82R	Benign	Not in training set
C11005T	Homo_sapiens_ND4_R82	R82R	Benign	Not in training set
C13648A	Homo_sapiens_ND5_P438	P438T	Benign	Not in training set
C13648G	Homo_sapiens_ND5_P438	P438A	Benign	Not in training set
C13649A	Homo_sapiens_ND5_P438	P438H	Benign	Not in training set
C13648T	Homo_sapiens_ND5_P438	P438S	Benign	Not in training set
C13649T	Homo_sapiens_ND5_P438	P438L	Benign	Not in training set
C13650A	Homo_sapiens_ND5_P438	P438P	Benign	Not in training set
C13650G	Homo_sapiens_ND5_P438	P438P	Benign	Not in training set
C13650T	Homo_sapiens_ND5_P438	P438P	Benign	Not in training set
A14768C	Homo_sapiens_CYB_N8	N8H	Benign	Not in training set
C14770T	Homo_sapiens_CYB_N8	N8N	Benign	Not in training set
A14801G	Homo_sapiens_CYB_I19	I19V	Benign	Not in training set
C14803T	Homo_sapiens_CYB_I19	I19I	Benign	Not in training set
A5406C	Homo_sapiens_ND2_M313	M313L	Benign	Not in training set
A5406T	Homo_sapiens_ND2_M313	M313L	Benign	Not in training set
T5407C	Homo_sapiens_ND2_M313	M313T	Benign	Not in training set
A5408C	Homo_sapiens_ND2_M313	M313I	Benign	Not in training set
A5408T	Homo_sapiens_ND2_M313	M313I	Benign	Not in training set
A5408G	Homo_sapiens_ND2_M313	M313M	Benign	Not in training set
C13130A	Homo_sapiens_ND5_P265	P265H	Benign	Not in training set
C13129T	Homo_sapiens_ND5_P265	P265S	Benign	Not in training set
C13131A	Homo_sapiens_ND5_P265	P265P	Benign	Not in training set
C13131G	Homo_sapiens_ND5_P265	P265P	Benign	Not in training set
C13131T	Homo_sapiens_ND5_P265	P265P	Benign	Not in training set
C5961A	Homo_sapiens_COI_L20	L20M	Benign	Not in training set
A5963C	Homo_sapiens_COI_L20	L20L	Benign	Not in training set
A5963T	Homo_sapiens_COI_L20	L20L	Benign	Not in training set
C5961T	Homo_sapiens_COI_L20	L20L	Benign	Not in training set
A5963G	Homo_sapiens_COI_L20	L20L	Benign	Not in training set
A7904G	Homo_sapiens_COII_T107	T107A	Benign	Not in training set
A7904T	Homo_sapiens_COII_T107	T107S	Benign	Not in training set
C7905G	Homo_sapiens_COII_T107	T107S	Benign	Not in training set
C7906G	Homo_sapiens_COII_T107	T107T	Benign	Not in training set
C7906A	Homo_sapiens_COII_T107	T107T	Benign	Not in training set
C7906T	Homo_sapiens_COII_T107	T107T	Benign	Not in training set
A6060G	Homo_sapiens_COI_I53	I53V	Benign	Not in training set
A6060C	Homo_sapiens_COI_I53	I53L	Benign	Not in training set
C6062T	Homo_sapiens_COI_I53	I53I	Benign	Not in training set
G15314T	Homo_sapiens_CYB_A190	A190S	Benign	Not in training set
C15315T	Homo_sapiens_CYB_A190	A190V	Benign	Not in training set
G15314A	Homo_sapiens_CYB_A190	A190T	Benign	Not in training set
A15316C	Homo_sapiens_CYB_A190	A190A	Benign	Not in training set
A15316T	Homo_sapiens_CYB_A190	A190A	Benign	Not in training set
A15316G	Homo_sapiens_CYB_A190	A190A	Benign	Not in training set
A15681T	Homo_sapiens_CYB_Q312	Q312L	Benign	Not in training set
A15682C	Homo_sapiens_CYB_Q312	Q312H	Benign	Not in training set
A15682T	Homo_sapiens_CYB_Q312	Q312H	Benign	Not in training set
A15682G	Homo_sapiens_CYB_Q312	Q312Q	Benign	Not in training set
A10902T	Homo_sapiens_ND4_N48	N48I	Benign	Not in training set
A10901C	Homo_sapiens_ND4_N48	N48H	Benign	Not in training set
A10901G	Homo_sapiens_ND4_N48	N48D	Benign	Not in training set
A10901T	Homo_sapiens_ND4_N48	N48Y	Benign	Not in training set
A10902G	Homo_sapiens_ND4_N48	N48S	Benign	Not in training set
A10902C	Homo_sapiens_ND4_N48	N48T	Benign	Not in training set
C10903T	Homo_sapiens_ND4_N48	N48N	Benign	Not in training set
T5115C	Homo_sapiens_ND2_F216	F216L	Benign	Not in training set
C5117A	Homo_sapiens_ND2_F216	F216L	Benign	Not in training set
C5117G	Homo_sapiens_ND2_F216	F216L	Benign	Not in training set
T5115A	Homo_sapiens_ND2_F216	F216I	Benign	Not in training set
C5117T	Homo_sapiens_ND2_F216	F216F	Benign	Not in training set
C7773T	Homo_sapiens_COII_T63	T63I	Benign	Not in training set
C7774A	Homo_sapiens_COII_T63	T63T	Benign	Not in training set
C7774G	Homo_sapiens_COII_T63	T63T	Benign	Not in training set
C7774T	Homo_sapiens_COII_T63	T63T	Benign	Not in training set
C10871A	Homo_sapiens_ND4_P38	P38T	Benign	Not in training set
T10873A	Homo_sapiens_ND4_P38	P38P	Benign	Not in training set
T10873G	Homo_sapiens_ND4_P38	P38P	Benign	Not in training set
T10873C	Homo_sapiens_ND4_P38	P38P	Benign	Not in training set
T4500G	Homo_sapiens_ND2_S11	S11A	Benign	Not in training set
T4500A	Homo_sapiens_ND2_S11	S11T	Benign	Not in training set
C4501T	Homo_sapiens_ND2_S11	S11F	Benign	Not in training set
T4502A	Homo_sapiens_ND2_S11	S11S	Benign	Not in training set
T4502G	Homo_sapiens_ND2_S11	S11S	Benign	Not in training set
T4502C	Homo_sapiens_ND2_S11	S11S	Benign	Not in training set
G8075A	Homo_sapiens_COII_A164	A164T	Benign	Not in training set
T8077A	Homo_sapiens_COII_A164	A164A	Benign	Not in training set
T8077G	Homo_sapiens_COII_A164	A164A	Benign	Not in training set
T8077C	Homo_sapiens_COII_A164	A164A	Benign	Not in training set
G13643T	Homo_sapiens_ND5_R436	R436L	Benign	Not in training set
G13643A	Homo_sapiens_ND5_R436	R436H	Benign	Not in training set
C13644G	Homo_sapiens_ND5_R436	R436R	Benign	Not in training set
C13644A	Homo_sapiens_ND5_R436	R436R	Benign	Not in training set
C13644T	Homo_sapiens_ND5_R436	R436R	Benign	Not in training set
G9438A	Homo_sapiens_COIII_G78	G78S	Benign	Not in training set
C9440A	Homo_sapiens_COIII_G78	G78G	Benign	Not in training set
C9440G	Homo_sapiens_COIII_G78	G78G	Benign	Not in training set
C9440T	Homo_sapiens_COIII_G78	G78G	Benign	Not in training set
C6006A	Homo_sapiens_COI_L35	L35I	Benign	Not in training set
C6008A	Homo_sapiens_COI_L35	L35L	Benign	Not in training set
C6008G	Homo_sapiens_COI_L35	L35L	Benign	Not in training set
C6008T	Homo_sapiens_COI_L35	L35L	Benign	Not in training set
C13468A	Homo_sapiens_ND5_L378	L378M	Benign	Not in training set
A13470T	Homo_sapiens_ND5_L378	L378L	Benign	Not in training set
C13468T	Homo_sapiens_ND5_L378	L378L	Benign	Not in training set
A13470C	Homo_sapiens_ND5_L378	L378L	Benign	Not in training set
A13470G	Homo_sapiens_ND5_L378	L378L	Benign	Not in training set
C4102A	Homo_sapiens_ND1_L266	L266M	Benign	Not in training set
A4104C	Homo_sapiens_ND1_L266	L266L	Benign	Not in training set
A4104T	Homo_sapiens_ND1_L266	L266L	Benign	Not in training set
C4102T	Homo_sapiens_ND1_L266	L266L	Benign	Not in training set
A4104G	Homo_sapiens_ND1_L266	L266L	Benign	Not in training set
T12565G	Homo_sapiens_ND5_S77	S77A	Benign	Not in training set
C12566T	Homo_sapiens_ND5_S77	S77F	Benign	Not in training set
T12565A	Homo_sapiens_ND5_S77	S77T	Benign	Not in training set
C12567A	Homo_sapiens_ND5_S77	S77S	Benign	Not in training set
C12567G	Homo_sapiens_ND5_S77	S77S	Benign	Not in training set
C12567T	Homo_sapiens_ND5_S77	S77S	Benign	Not in training set
C11231A	Homo_sapiens_ND4_L158	L158I	Benign	Not in training set
T11233A	Homo_sapiens_ND4_L158	L158L	Benign	Not in training set
T11233G	Homo_sapiens_ND4_L158	L158L	Benign	Not in training set
T11233C	Homo_sapiens_ND4_L158	L158L	Benign	Not in training set
C14167A	Homo_sapiens_ND6_E169	E169D	Benign	Not in training set
C14167G	Homo_sapiens_ND6_E169	E169D	Benign	Not in training set
C14169G	Homo_sapiens_ND6_E169	E169Q	Benign	Not in training set
C14167T	Homo_sapiens_ND6_E169	E169E	Benign	Not in training set
A3748C	Homo_sapiens_ND1_I148	I148L	Benign	Not in training set
T3749C	Homo_sapiens_ND1_I148	I148T	Benign	Not in training set
C3750A	Homo_sapiens_ND1_I148	I148M	Benign	Not in training set
C3750G	Homo_sapiens_ND1_I148	I148M	Benign	Not in training set
C3750T	Homo_sapiens_ND1_I148	I148I	Benign	Not in training set
A13282G	Homo_sapiens_ND5_T316	T316A	Benign	Not in training set
A13284C	Homo_sapiens_ND5_T316	T316T	Benign	Not in training set
A13284T	Homo_sapiens_ND5_T316	T316T	Benign	Not in training set
A13284G	Homo_sapiens_ND5_T316	T316T	Benign	Not in training set
A3355G	Homo_sapiens_ND1_M17	M17V	Benign	Not in training set
G3357A	Homo_sapiens_ND1_M17	M17M	Benign	Not in training set
G6480A	Homo_sapiens_COI_V193	V193I	Benign	Not in training set
C6482G	Homo_sapiens_COI_V193	V193V	Benign	Not in training set
C6482A	Homo_sapiens_COI_V193	V193V	Benign	Not in training set
C6482T	Homo_sapiens_COI_V193	V193V	Benign	Not in training set
G10689A	Homo_sapiens_ND4L_G74	G74S	Benign	Not in training set
C10691G	Homo_sapiens_ND4L_G74	G74G	Benign	Not in training set
C10691A	Homo_sapiens_ND4L_G74	G74G	Benign	Not in training set
C10691T	Homo_sapiens_ND4L_G74	G74G	Benign	Not in training set
A8045G	Homo_sapiens_COII_I154	I154V	Benign	Not in training set
T8047C	Homo_sapiens_COII_I154	I154I	Benign	Not in training set
C9279T	Homo_sapiens_COIII_L25	L25F	Benign	Not in training set
C9281G	Homo_sapiens_COIII_L25	L25L	Benign	Not in training set
C9281A	Homo_sapiens_COIII_L25	L25L	Benign	Not in training set
C9281T	Homo_sapiens_COIII_L25	L25L	Benign	Not in training set
A10489G	Homo_sapiens_ND4L_N7	N7S	Benign	Not in training set
T10490C	Homo_sapiens_ND4L_N7	N7N	Benign	Not in training set
T15519A	Homo_sapiens_CYB_L258	L258Q	Benign	Not in training set
T15519C	Homo_sapiens_CYB_L258	L258P	Benign	Not in training set
A15520C	Homo_sapiens_CYB_L258	L258L	Benign	Not in training set
A15520T	Homo_sapiens_CYB_L258	L258L	Benign	Not in training set
A15520G	Homo_sapiens_CYB_L258	L258L	Benign	Not in training set
C15518T	Homo_sapiens_CYB_L258	L258L	Benign	Not in training set
A11535T	Homo_sapiens_ND4_Y259	Y259F	Benign	Not in training set
A11535C	Homo_sapiens_ND4_Y259	Y259S	Benign	Not in training set
C11536T	Homo_sapiens_ND4_Y259	Y259Y	Benign	Not in training set
T12892A	Homo_sapiens_ND5_L186	L186M	Benign	Not in training set
A12894G	Homo_sapiens_ND5_L186	L186L	Benign	Not in training set
T12892C	Homo_sapiens_ND5_L186	L186L	Benign	Not in training set
C9360A	Homo_sapiens_COIII_L52	L52M	Benign	Not in training set
A9362C	Homo_sapiens_COIII_L52	L52L	Benign	Not in training set
A9362T	Homo_sapiens_COIII_L52	L52L	Benign	Not in training set
C9360T	Homo_sapiens_COIII_L52	L52L	Benign	Not in training set
A9362G	Homo_sapiens_COIII_L52	L52L	Benign	Not in training set
T8797A	Homo_sapiens_ATP6_S91	S91T	Benign	Not in training set
T8797G	Homo_sapiens_ATP6_S91	S91A	Benign	Not in training set
A8799T	Homo_sapiens_ATP6_S91	S91S	Benign	Not in training set
A8799C	Homo_sapiens_ATP6_S91	S91S	Benign	Not in training set
A8799G	Homo_sapiens_ATP6_S91	S91S	Benign	Not in training set
C9112A	Homo_sapiens_ATP6_L196	L196M	Benign	Not in training set
C9112G	Homo_sapiens_ATP6_L196	L196V	Benign	Not in training set
A9114C	Homo_sapiens_ATP6_L196	L196L	Benign	Not in training set
C9112T	Homo_sapiens_ATP6_L196	L196L	Benign	Not in training set
A9114T	Homo_sapiens_ATP6_L196	L196L	Benign	Not in training set
A9114G	Homo_sapiens_ATP6_L196	L196L	Benign	Not in training set
A5480C	Homo_sapiens_ND2_L337	L337L	Benign	Not in training set
A5480T	Homo_sapiens_ND2_L337	L337L	Benign	Not in training set
C5478T	Homo_sapiens_ND2_L337	L337L	Benign	Not in training set
A5480G	Homo_sapiens_ND2_L337	L337L	Benign	Not in training set
T3786A	Homo_sapiens_ND1_F160	F160L	Benign	Not in training set
T3786G	Homo_sapiens_ND1_F160	F160L	Benign	Not in training set
T3785A	Homo_sapiens_ND1_F160	F160Y	Benign	Not in training set
T3784C	Homo_sapiens_ND1_F160	F160L	Benign	Not in training set
T3786C	Homo_sapiens_ND1_F160	F160F	Benign	Not in training set
C11934G	Homo_sapiens_ND4_T392	T392S	Benign	Not in training set
A11933T	Homo_sapiens_ND4_T392	T392S	Benign	Not in training set
T11935A	Homo_sapiens_ND4_T392	T392T	Benign	Not in training set
T11935G	Homo_sapiens_ND4_T392	T392T	Benign	Not in training set
T11935C	Homo_sapiens_ND4_T392	T392T	Benign	Not in training set
T3944C	Homo_sapiens_ND1_I213	I213T	Benign	Not in training set
A3943G	Homo_sapiens_ND1_I213	I213V	Benign	Not in training set
C3945T	Homo_sapiens_ND1_I213	I213I	Benign	Not in training set
T5038C	Homo_sapiens_ND2_M190	M190T	Benign	Not in training set
A5039G	Homo_sapiens_ND2_M190	M190M	Benign	Not in training set
G3814A	Homo_sapiens_ND1_E170	E170K	Benign	Not in training set
G3814C	Homo_sapiens_ND1_E170	E170Q	Benign	Not in training set
A3816G	Homo_sapiens_ND1_E170	E170E	Benign	Not in training set
C13584A	Homo_sapiens_ND5_T416	T416T	Benign	Not in training set
C13584G	Homo_sapiens_ND5_T416	T416T	Benign	Not in training set
C13584T	Homo_sapiens_ND5_T416	T416T	Benign	Not in training set
T15470G	Homo_sapiens_CYB_L242	L242V	Benign	Not in training set
A15472G	Homo_sapiens_CYB_L242	L242L	Benign	Not in training set
T15470C	Homo_sapiens_CYB_L242	L242L	Benign	Not in training set
C14204G	Homo_sapiens_ND6_G157	G157A	Benign	Not in training set
C14205A	Homo_sapiens_ND6_G157	G157C	Benign	Not in training set
A14203T	Homo_sapiens_ND6_G157	G157G	Benign	Not in training set
A14203C	Homo_sapiens_ND6_G157	G157G	Benign	Not in training set
A14203G	Homo_sapiens_ND6_G157	G157G	Benign	Not in training set
A4662T	Homo_sapiens_ND2_T65	T65S	Benign	Not in training set
C4663G	Homo_sapiens_ND2_T65	T65S	Benign	Not in training set
C4664A	Homo_sapiens_ND2_T65	T65T	Benign	Not in training set
C4664G	Homo_sapiens_ND2_T65	T65T	Benign	Not in training set
C4664T	Homo_sapiens_ND2_T65	T65T	Benign	Not in training set
C15381A	Homo_sapiens_CYB_T212	T212N	Benign	Not in training set
C15381G	Homo_sapiens_CYB_T212	T212S	Benign	Not in training set
A15380C	Homo_sapiens_CYB_T212	T212P	Benign	Not in training set
A15380T	Homo_sapiens_CYB_T212	T212S	Benign	Not in training set
C15381T	Homo_sapiens_CYB_T212	T212I	Benign	Not in training set
A15380G	Homo_sapiens_CYB_T212	T212A	Benign	Not in training set
C15382G	Homo_sapiens_CYB_T212	T212T	Benign	Not in training set
C15382A	Homo_sapiens_CYB_T212	T212T	Benign	Not in training set
C15382T	Homo_sapiens_CYB_T212	T212T	Benign	Not in training set
T11552G	Homo_sapiens_ND4_S265	S265A	Benign	Not in training set
C11553G	Homo_sapiens_ND4_S265	S265C	Benign	Not in training set
C11554G	Homo_sapiens_ND4_S265	S265S	Benign	Not in training set
C11554A	Homo_sapiens_ND4_S265	S265S	Benign	Not in training set
C11554T	Homo_sapiens_ND4_S265	S265S	Benign	Not in training set
G7075C	Homo_sapiens_COI_G391	G391A	Benign	Not in training set
A7076C	Homo_sapiens_COI_G391	G391G	Benign	Not in training set
A7076T	Homo_sapiens_COI_G391	G391G	Benign	Not in training set
A7076G	Homo_sapiens_COI_G391	G391G	Benign	Not in training set
C8553T	Homo_sapiens_ATP8_S63	S63L	Benign	Not in training set
A8554C	Homo_sapiens_ATP8_S63	S63S	Benign	Not in training set
A8554T	Homo_sapiens_ATP8_S63	S63S	Benign	Not in training set
A8554G	Homo_sapiens_ATP8_S63	S63S	Benign	Not in training set
A7631G	Homo_sapiens_COII_I16	I16V	Benign	Not in training set
C7633T	Homo_sapiens_COII_I16	I16I	Benign	Not in training set
C10684G	Homo_sapiens_ND4L_A72	A72G	Benign	Not in training set
G10685T	Homo_sapiens_ND4L_A72	A72A	Benign	Not in training set
G10685C	Homo_sapiens_ND4L_A72	A72A	Benign	Not in training set
G10685A	Homo_sapiens_ND4L_A72	A72A	Benign	Not in training set
A10087G	Homo_sapiens_ND3_N10	N10S	Benign	Not in training set
A10086G	Homo_sapiens_ND3_N10	N10D	Benign	Not in training set
C10088T	Homo_sapiens_ND3_N10	N10N	Benign	Not in training set
C13912T	Homo_sapiens_ND5_L526	L526F	Benign	Not in training set
C13914G	Homo_sapiens_ND5_L526	L526L	Benign	Not in training set
C13914T	Homo_sapiens_ND5_L526	L526L	Benign	Not in training set
C13914A	Homo_sapiens_ND5_L526	L526L	Benign	Not in training set
T7104A	Homo_sapiens_COI_S401	S401T	Benign	Not in training set
A7106C	Homo_sapiens_COI_S401	S401S	Benign	Not in training set
A7106T	Homo_sapiens_COI_S401	S401S	Benign	Not in training set
A7106G	Homo_sapiens_COI_S401	S401S	Benign	Not in training set
T9840A	Homo_sapiens_COIII_S212	S212T	Benign	Not in training set
A9842T	Homo_sapiens_COIII_S212	S212S	Benign	Not in training set
A9842G	Homo_sapiens_COIII_S212	S212S	Benign	Not in training set
A9842C	Homo_sapiens_COIII_S212	S212S	Benign	Not in training set
T15289A	Homo_sapiens_CYB_F181	F181L	Benign	Not in training set
T15289G	Homo_sapiens_CYB_F181	F181L	Benign	Not in training set
T15289C	Homo_sapiens_CYB_F181	F181F	Benign	Not in training set
T15287C	Homo_sapiens_CYB_F181	F181L	Benign	Not in training set
A9242T	Homo_sapiens_COIII_K12	K12N	Benign	Not in training set
A9242C	Homo_sapiens_COIII_K12	K12N	Benign	Not in training set
A9242G	Homo_sapiens_COIII_K12	K12K	Benign	Not in training set
A10323C	Homo_sapiens_ND3_M89	M89L	Benign	Not in training set
A10323T	Homo_sapiens_ND3_M89	M89L	Benign	Not in training set
G10325T	Homo_sapiens_ND3_M89	M89I	Benign	Not in training set
G10325C	Homo_sapiens_ND3_M89	M89I	Benign	Not in training set
T10324C	Homo_sapiens_ND3_M89	M89T	Benign	Not in training set
G10325A	Homo_sapiens_ND3_M89	M89M	Benign	Not in training set
A12936C	Homo_sapiens_ND5_Q200	Q200H	Benign	Not in training set
A12936T	Homo_sapiens_ND5_Q200	Q200H	Benign	Not in training set
A12936G	Homo_sapiens_ND5_Q200	Q200Q	Benign	Not in training set
T15066A	Homo_sapiens_CYB_F107	F107Y	Benign	Not in training set
T15067C	Homo_sapiens_CYB_F107	F107F	Benign	Not in training set
C7725T	Homo_sapiens_COII_T47	T47M	Benign	Not in training set
A7724T	Homo_sapiens_COII_T47	T47S	Benign	Not in training set
A7726C	Homo_sapiens_COII_T47	T47T	Benign	Not in training set
A7726T	Homo_sapiens_COII_T47	T47T	Benign	Not in training set
A7726G	Homo_sapiens_COII_T47	T47T	Benign	Not in training set
C13332A	Homo_sapiens_ND5_H332	H332Q	Benign	Not in training set
C13332G	Homo_sapiens_ND5_H332	H332Q	Benign	Not in training set
C13332T	Homo_sapiens_ND5_H332	H332H	Benign	Not in training set
A8160T	Homo_sapiens_COII_Y192	Y192F	Benign	Not in training set
C8161T	Homo_sapiens_COII_Y192	Y192Y	Benign	Not in training set
G15047A	Homo_sapiens_CYB_G101	G101S	Benign	Not in training set
G15048C	Homo_sapiens_CYB_G101	G101A	Benign	Not in training set
C15049A	Homo_sapiens_CYB_G101	G101G	Benign	Not in training set
C15049G	Homo_sapiens_CYB_G101	G101G	Benign	Not in training set
C15049T	Homo_sapiens_CYB_G101	G101G	Benign	Not in training set
A13777G	Homo_sapiens_ND5_T481	T481A	Benign	Not in training set
C13778T	Homo_sapiens_ND5_T481	T481M	Benign	Not in training set
A13779C	Homo_sapiens_ND5_T481	T481T	Benign	Not in training set
A13779T	Homo_sapiens_ND5_T481	T481T	Benign	Not in training set
A13779G	Homo_sapiens_ND5_T481	T481T	Benign	Not in training set
G14921A	Homo_sapiens_CYB_A59	A59T	Benign	Not in training set
C14923A	Homo_sapiens_CYB_A59	A59A	Benign	Not in training set
C14923G	Homo_sapiens_CYB_A59	A59A	Benign	Not in training set
C14923T	Homo_sapiens_CYB_A59	A59A	Benign	Not in training set
T12071G	Homo_sapiens_ND4_F438	F438V	Benign	Not in training set
T12072C	Homo_sapiens_ND4_F438	F438S	Benign	Not in training set
C12073A	Homo_sapiens_ND4_F438	F438L	Benign	Not in training set
C12073G	Homo_sapiens_ND4_F438	F438L	Benign	Not in training set
T12071C	Homo_sapiens_ND4_F438	F438L	Benign	Not in training set
C12073T	Homo_sapiens_ND4_F438	F438F	Benign	Not in training set
T14798C	Homo_sapiens_CYB_F18	F18L	Benign	Negative training set
C14800G	Homo_sapiens_CYB_F18	F18L	Benign	Not in training set
C14800A	Homo_sapiens_CYB_F18	F18L	Benign	Not in training set
C14800T	Homo_sapiens_CYB_F18	F18F	Benign	Not in training set
A9765T	Homo_sapiens_COIII_T187	T187S	Benign	Not in training set
C9766G	Homo_sapiens_COIII_T187	T187S	Benign	Not in training set
A9765G	Homo_sapiens_COIII_T187	T187A	Benign	Not in training set
C9767G	Homo_sapiens_COIII_T187	T187T	Benign	Not in training set
C9767A	Homo_sapiens_COIII_T187	T187T	Benign	Not in training set
C9767T	Homo_sapiens_COIII_T187	T187T	Benign	Not in training set
A8218C	Homo_sapiens_COII_L211	L211L	Benign	Not in training set
A8218T	Homo_sapiens_COII_L211	L211L	Benign	Not in training set
C8216T	Homo_sapiens_COII_L211	L211L	Benign	Not in training set
A8218G	Homo_sapiens_COII_L211	L211L	Benign	Not in training set
C4987T	Homo_sapiens_ND2_T173	T173I	Benign	Not in training set
A4986T	Homo_sapiens_ND2_T173	T173S	Benign	Not in training set
C4987G	Homo_sapiens_ND2_T173	T173S	Benign	Not in training set
C4988G	Homo_sapiens_ND2_T173	T173T	Benign	Not in training set
C4988T	Homo_sapiens_ND2_T173	T173T	Benign	Not in training set
C4988A	Homo_sapiens_ND2_T173	T173T	Benign	Not in training set
A3505G	Homo_sapiens_ND1_T67	T67A	Benign	Negative training set
C3506G	Homo_sapiens_ND1_T67	T67S	Benign	Not in training set
A3505T	Homo_sapiens_ND1_T67	T67S	Benign	Not in training set
C3507G	Homo_sapiens_ND1_T67	T67T	Benign	Not in training set
C3507A	Homo_sapiens_ND1_T67	T67T	Benign	Not in training set
C3507T	Homo_sapiens_ND1_T67	T67T	Benign	Not in training set
T12448G	Homo_sapiens_ND5_S38	S38A	Benign	Not in training set
C12449G	Homo_sapiens_ND5_S38	S38C	Benign	Not in training set
T12448A	Homo_sapiens_ND5_S38	S38T	Benign	Not in training set
C12450A	Homo_sapiens_ND5_S38	S38S	Benign	Not in training set
C12450G	Homo_sapiens_ND5_S38	S38S	Benign	Not in training set
C12450T	Homo_sapiens_ND5_S38	S38S	Benign	Not in training set
A6405G	Homo_sapiens_COI_I168	I168V	Benign	Not in training set
T6407C	Homo_sapiens_COI_I168	I168I	Benign	Not in training set
A3683G	Homo_sapiens_ND1_N126	N126S	Benign	Not in training set
C3684G	Homo_sapiens_ND1_N126	N126K	Benign	Not in training set
C3684A	Homo_sapiens_ND1_N126	N126K	Benign	Not in training set
C3684T	Homo_sapiens_ND1_N126	N126N	Benign	Not in training set
C7682A	Homo_sapiens_COII_L33	L33I	Benign	Not in training set
T7684A	Homo_sapiens_COII_L33	L33L	Benign	Not in training set
T7684G	Homo_sapiens_COII_L33	L33L	Benign	Not in training set
T7684C	Homo_sapiens_COII_L33	L33L	Benign	Not in training set
T7880G	Homo_sapiens_COII_S99	S99A	Benign	Not in training set
A7882C	Homo_sapiens_COII_S99	S99S	Benign	Not in training set
A7882G	Homo_sapiens_COII_S99	S99S	Benign	Not in training set
A7882T	Homo_sapiens_COII_S99	S99S	Benign	Not in training set
G11328T	Homo_sapiens_ND4_W190	W190L	Benign	Not in training set
A11329G	Homo_sapiens_ND4_W190	W190W	Benign	Not in training set
C13573A	Homo_sapiens_ND5_L413	L413I	Benign	Not in training set
C13575A	Homo_sapiens_ND5_L413	L413L	Benign	Not in training set
C13575G	Homo_sapiens_ND5_L413	L413L	Benign	Not in training set
C13575T	Homo_sapiens_ND5_L413	L413L	Benign	Not in training set
A7844G	Homo_sapiens_COII_T87	T87A	Benign	Not in training set
C7845T	Homo_sapiens_COII_T87	T87M	Benign	Not in training set
A7846C	Homo_sapiens_COII_T87	T87T	Benign	Not in training set
A7846T	Homo_sapiens_COII_T87	T87T	Benign	Not in training set
A7846G	Homo_sapiens_COII_T87	T87T	Benign	Not in training set
G6018T	Homo_sapiens_COI_A39	A39S	Benign	Not in training set
G6018A	Homo_sapiens_COI_A39	A39T	Benign	Not in training set
C6020G	Homo_sapiens_COI_A39	A39A	Benign	Not in training set
C6020A	Homo_sapiens_COI_A39	A39A	Benign	Not in training set
C6020T	Homo_sapiens_COI_A39	A39A	Benign	Not in training set
A14942G	Homo_sapiens_CYB_I66	I66V	Benign	Not in training set
C14944T	Homo_sapiens_CYB_I66	I66I	Benign	Not in training set
A14026C	Homo_sapiens_ND5_K564	K564Q	Benign	Not in training set
A14028C	Homo_sapiens_ND5_K564	K564N	Benign	Not in training set
A14028T	Homo_sapiens_ND5_K564	K564N	Benign	Not in training set
A14027T	Homo_sapiens_ND5_K564	K564M	Benign	Not in training set
A14028G	Homo_sapiens_ND5_K564	K564K	Benign	Not in training set
C9074A	Homo_sapiens_ATP6_T183	T183N	Benign	Not in training set
C9074G	Homo_sapiens_ATP6_T183	T183S	Benign	Not in training set
A9073T	Homo_sapiens_ATP6_T183	T183S	Benign	Not in training set
C9075A	Homo_sapiens_ATP6_T183	T183T	Benign	Not in training set
C9075G	Homo_sapiens_ATP6_T183	T183T	Benign	Not in training set
C9075T	Homo_sapiens_ATP6_T183	T183T	Benign	Not in training set
G13333T	Homo_sapiens_ND5_A333	A333S	Benign	Not in training set
C13335A	Homo_sapiens_ND5_A333	A333A	Benign	Not in training set
C13335G	Homo_sapiens_ND5_A333	A333A	Benign	Not in training set
C13335T	Homo_sapiens_ND5_A333	A333A	Benign	Not in training set
A8946C	Homo_sapiens_ATP6_M140	M140I	Benign	Not in training set
A8946T	Homo_sapiens_ATP6_M140	M140I	Benign	Not in training set
A8944G	Homo_sapiens_ATP6_M140	M140V	Benign	Not in training set
A8946G	Homo_sapiens_ATP6_M140	M140M	Benign	Not in training set
C12632G	Homo_sapiens_ND5_S99	S99C	Benign	Not in training set
T12631G	Homo_sapiens_ND5_S99	S99A	Benign	Not in training set
C12633G	Homo_sapiens_ND5_S99	S99S	Benign	Not in training set
C12633T	Homo_sapiens_ND5_S99	S99S	Benign	Not in training set
C12633A	Homo_sapiens_ND5_S99	S99S	Benign	Not in training set
T13540C	Homo_sapiens_ND5_S402	S402P	Benign	Not in training set
A13542T	Homo_sapiens_ND5_S402	S402S	Benign	Not in training set
A13542C	Homo_sapiens_ND5_S402	S402S	Benign	Not in training set
A13542G	Homo_sapiens_ND5_S402	S402S	Benign	Not in training set
A8670G	Homo_sapiens_ATP6_W48	W48W	Benign	Not in training set
T12005C	Homo_sapiens_ND4_W416	W416R	Benign	Not in training set
G12007A	Homo_sapiens_ND4_W416	W416W	Benign	Not in training set
A8378G	Homo_sapiens_ATP8_N5	N5D	Benign	Not in training set
T8380C	Homo_sapiens_ATP8_N5	N5N	Benign	Not in training set
G13063C	Homo_sapiens_ND5_V243	V243L	Benign	Not in training set
G13063A	Homo_sapiens_ND5_V243	V243I	Benign	Not in training set
C13065G	Homo_sapiens_ND5_V243	V243V	Benign	Not in training set
C13065A	Homo_sapiens_ND5_V243	V243V	Benign	Not in training set
C13065T	Homo_sapiens_ND5_V243	V243V	Benign	Not in training set
G11843T	Homo_sapiens_ND4_A362	A362S	Benign	Not in training set
C11844G	Homo_sapiens_ND4_A362	A362G	Benign	Not in training set
A11845C	Homo_sapiens_ND4_A362	A362A	Benign	Not in training set
A11845T	Homo_sapiens_ND4_A362	A362A	Benign	Not in training set
A11845G	Homo_sapiens_ND4_A362	A362A	Benign	Not in training set
A13321G	Homo_sapiens_ND5_I329	I329V	Benign	Not in training set
C13323A	Homo_sapiens_ND5_I329	I329M	Benign	Not in training set
C13323G	Homo_sapiens_ND5_I329	I329M	Benign	Not in training set
C13323T	Homo_sapiens_ND5_I329	I329I	Benign	Not in training set
C3893G	Homo_sapiens_ND1_T196	T196S	Benign	Not in training set
A3892T	Homo_sapiens_ND1_T196	T196S	Benign	Not in training set
A3892G	Homo_sapiens_ND1_T196	T196A	Benign	Not in training set
C3894A	Homo_sapiens_ND1_T196	T196T	Benign	Not in training set
C3894G	Homo_sapiens_ND1_T196	T196T	Benign	Not in training set
C3894T	Homo_sapiens_ND1_T196	T196T	Benign	Not in training set
C10659A	Homo_sapiens_ND4L_L64	L64M	Benign	Not in training set
T10660C	Homo_sapiens_ND4L_L64	L64P	Benign	Not in training set
A10661C	Homo_sapiens_ND4L_L64	L64L	Benign	Not in training set
A10661T	Homo_sapiens_ND4L_L64	L64L	Benign	Not in training set
C10659T	Homo_sapiens_ND4L_L64	L64L	Benign	Not in training set
A10661G	Homo_sapiens_ND4L_L64	L64L	Benign	Not in training set
G15596A	Homo_sapiens_CYB_V284	V284I	Benign	Not in training set
C15598G	Homo_sapiens_CYB_V284	V284V	Benign	Not in training set
C15598A	Homo_sapiens_CYB_V284	V284V	Benign	Not in training set
C15598T	Homo_sapiens_CYB_V284	V284V	Benign	Not in training set
A12431T	Homo_sapiens_ND5_Y32	Y32F	Benign	Not in training set
T12430C	Homo_sapiens_ND5_Y32	Y32H	Benign	Not in training set
A12431C	Homo_sapiens_ND5_Y32	Y32S	Benign	Not in training set
C12432T	Homo_sapiens_ND5_Y32	Y32Y	Benign	Not in training set
T10790A	Homo_sapiens_ND4_L11	L11M	Benign	Not in training set
T10790C	Homo_sapiens_ND4_L11	L11L	Benign	Not in training set
A10792G	Homo_sapiens_ND4_L11	L11L	Benign	Not in training set
C4566T	Homo_sapiens_ND2_L33	L33L	Benign	Not in training set
A4568C	Homo_sapiens_ND2_L33	L33L	Benign	Not in training set
A4568G	Homo_sapiens_ND2_L33	L33L	Benign	Not in training set
A4568T	Homo_sapiens_ND2_L33	L33L	Benign	Not in training set
T10916A	Homo_sapiens_ND4_S53	S53T	Benign	Not in training set
C10917T	Homo_sapiens_ND4_S53	S53F	Benign	Not in training set
C10917A	Homo_sapiens_ND4_S53	S53Y	Benign	Not in training set
C10918A	Homo_sapiens_ND4_S53	S53S	Benign	Not in training set
C10918G	Homo_sapiens_ND4_S53	S53S	Benign	Not in training set
C10918T	Homo_sapiens_ND4_S53	S53S	Benign	Not in training set
G15317T	Homo_sapiens_CYB_A191	A191S	Benign	Not in training set
G15317A	Homo_sapiens_CYB_A191	A191T	Benign	Not in training set
C15318G	Homo_sapiens_CYB_A191	A191G	Benign	Not in training set
C15319A	Homo_sapiens_CYB_A191	A191A	Benign	Not in training set
C15319G	Homo_sapiens_CYB_A191	A191A	Benign	Not in training set
C15319T	Homo_sapiens_CYB_A191	A191A	Benign	Not in training set
C13636A	Homo_sapiens_ND5_Q434	Q434K	Benign	Not in training set
A13637C	Homo_sapiens_ND5_Q434	Q434P	Benign	Not in training set
A13638C	Homo_sapiens_ND5_Q434	Q434H	Benign	Not in training set
A13638T	Homo_sapiens_ND5_Q434	Q434H	Benign	Not in training set
C13636G	Homo_sapiens_ND5_Q434	Q434E	Benign	Not in training set
A13638G	Homo_sapiens_ND5_Q434	Q434Q	Benign	Not in training set
T6906A	Homo_sapiens_COI_S335	S335T	Benign	Not in training set
T6906G	Homo_sapiens_COI_S335	S335A	Benign	Not in training set
T6908A	Homo_sapiens_COI_S335	S335S	Benign	Not in training set
T6908G	Homo_sapiens_COI_S335	S335S	Benign	Not in training set
T6908C	Homo_sapiens_COI_S335	S335S	Benign	Not in training set
T3502G	Homo_sapiens_ND1_S66	S66A	Benign	Not in training set
T3502A	Homo_sapiens_ND1_S66	S66T	Benign	Not in training set
T3504A	Homo_sapiens_ND1_S66	S66S	Benign	Not in training set
T3504G	Homo_sapiens_ND1_S66	S66S	Benign	Not in training set
T3504C	Homo_sapiens_ND1_S66	S66S	Benign	Not in training set
A8246G	Homo_sapiens_COII_M221	M221V	Benign	Not in training set
A8248G	Homo_sapiens_COII_M221	M221M	Benign	Not in training set
A7373G	Homo_sapiens_COI_M490	M490M	Benign	Not in training set
C8740A	Homo_sapiens_ATP6_L72	L72M	Benign	Not in training set
A8742C	Homo_sapiens_ATP6_L72	L72L	Benign	Not in training set
A8742T	Homo_sapiens_ATP6_L72	L72L	Benign	Not in training set
C8740T	Homo_sapiens_ATP6_L72	L72L	Benign	Not in training set
A8742G	Homo_sapiens_ATP6_L72	L72L	Benign	Not in training set
A15272T	Homo_sapiens_CYB_T176	T176S	Benign	Not in training set
C15273T	Homo_sapiens_CYB_T176	T176M	Benign	Not in training set
A15274T	Homo_sapiens_CYB_T176	T176T	Benign	Not in training set
A15274C	Homo_sapiens_CYB_T176	T176T	Benign	Not in training set
A15274G	Homo_sapiens_CYB_T176	T176T	Benign	Not in training set
G5170C	Homo_sapiens_ND2_W234	W234S	Benign	Not in training set
A5171G	Homo_sapiens_ND2_W234	W234W	Benign	Not in training set
C12867A	Homo_sapiens_ND5_I177	I177M	Benign	Not in training set
C12867G	Homo_sapiens_ND5_I177	I177M	Benign	Not in training set
A12865G	Homo_sapiens_ND5_I177	I177V	Benign	Not in training set
C12867T	Homo_sapiens_ND5_I177	I177I	Benign	Not in training set
G9055A	Homo_sapiens_ATP6_A177	A177T	Benign	Not in training set
C9057A	Homo_sapiens_ATP6_A177	A177A	Benign	Not in training set
C9057G	Homo_sapiens_ATP6_A177	A177A	Benign	Not in training set
C9057T	Homo_sapiens_ATP6_A177	A177A	Benign	Not in training set
A11043T	Homo_sapiens_ND4_Y95	Y95F	Benign	Not in training set
C11044T	Homo_sapiens_ND4_Y95	Y95Y	Benign	Not in training set
A9876C	Homo_sapiens_COIII_M224	M224L	Benign	Not in training set
A9876T	Homo_sapiens_COIII_M224	M224L	Benign	Not in training set
T9877C	Homo_sapiens_COIII_M224	M224T	Benign	Not in training set
A9878G	Homo_sapiens_COIII_M224	M224M	Benign	Not in training set
A4900T	Homo_sapiens_ND2_Q144	Q144L	Benign	Not in training set
A4901C	Homo_sapiens_ND2_Q144	Q144H	Benign	Not in training set
A4901T	Homo_sapiens_ND2_Q144	Q144H	Benign	Not in training set
A4901G	Homo_sapiens_ND2_Q144	Q144Q	Benign	Not in training set
G14006T	Homo_sapiens_ND5_W557	W557L	Benign	Not in training set
A14007G	Homo_sapiens_ND5_W557	W557W	Benign	Not in training set
A12917G	Homo_sapiens_ND5_N194	N194S	Benign	Not in training set
C12918T	Homo_sapiens_ND5_N194	N194N	Benign	Not in training set
T14484C	Homo_sapiens_ND6_M64	M64V	Benign	Positive training set
T14484G	Homo_sapiens_ND6_M64	M64L	Benign	Not in training set
T14484A	Homo_sapiens_ND6_M64	M64L	Benign	Not in training set
C14482T	Homo_sapiens_ND6_M64	M64M	Benign	Not in training set
C12607T	Homo_sapiens_ND5_P91	P91S	Benign	Not in training set
T12609A	Homo_sapiens_ND5_P91	P91P	Benign	Not in training set
T12609G	Homo_sapiens_ND5_P91	P91P	Benign	Not in training set
T12609C	Homo_sapiens_ND5_P91	P91P	Benign	Not in training set
A12693G	Homo_sapiens_ND5_K119	K119K	Benign	Not in training set
G4063C	Homo_sapiens_ND1_E253	E253Q	Benign	Not in training set
A4064G	Homo_sapiens_ND1_E253	E253G	Benign	Not in training set
A4065G	Homo_sapiens_ND1_E253	E253E	Benign	Not in training set
C4229T	Homo_sapiens_ND1_P308	P308L	Benign	Not in training set
C4228T	Homo_sapiens_ND1_P308	P308S	Benign	Not in training set
C4230A	Homo_sapiens_ND1_P308	P308P	Benign	Not in training set
C4230G	Homo_sapiens_ND1_P308	P308P	Benign	Not in training set
C4230T	Homo_sapiens_ND1_P308	P308P	Benign	Not in training set
A5431C	Homo_sapiens_ND2_K321	K321T	Benign	Not in training set
A5432C	Homo_sapiens_ND2_K321	K321N	Benign	Not in training set
A5432T	Homo_sapiens_ND2_K321	K321N	Benign	Not in training set
A5432G	Homo_sapiens_ND2_K321	K321K	Benign	Not in training set
G8950A	Homo_sapiens_ATP6_V142	V142I	Benign	Not in training set
T8952G	Homo_sapiens_ATP6_V142	V142V	Benign	Not in training set
T8952A	Homo_sapiens_ATP6_V142	V142V	Benign	Not in training set
T8952C	Homo_sapiens_ATP6_V142	V142V	Benign	Not in training set
G13804T	Homo_sapiens_ND5_A490	A490S	Benign	Not in training set
G13804A	Homo_sapiens_ND5_A490	A490T	Benign	Not in training set
C13806A	Homo_sapiens_ND5_A490	A490A	Benign	Not in training set
C13806G	Homo_sapiens_ND5_A490	A490A	Benign	Not in training set
C13806T	Homo_sapiens_ND5_A490	A490A	Benign	Not in training set
A8653C	Homo_sapiens_ATP6_I43	I43L	Benign	Not in training set
T8654G	Homo_sapiens_ATP6_I43	I43S	Benign	Not in training set
C8655G	Homo_sapiens_ATP6_I43	I43M	Benign	Not in training set
C8655A	Homo_sapiens_ATP6_I43	I43M	Benign	Not in training set
A8653G	Homo_sapiens_ATP6_I43	I43V	Benign	Not in training set
T8654C	Homo_sapiens_ATP6_I43	I43T	Benign	Not in training set
C8655T	Homo_sapiens_ATP6_I43	I43I	Benign	Not in training set
T14104A	Homo_sapiens_ND5_S590	S590T	Benign	Not in training set
T14104G	Homo_sapiens_ND5_S590	S590A	Benign	Not in training set
T14106G	Homo_sapiens_ND5_S590	S590S	Benign	Not in training set
T14106A	Homo_sapiens_ND5_S590	S590S	Benign	Not in training set
T14106C	Homo_sapiens_ND5_S590	S590S	Benign	Not in training set
T3863A	Homo_sapiens_ND1_F186	F186Y	Benign	Not in training set
T3864C	Homo_sapiens_ND1_F186	F186F	Benign	Not in training set
T11276A	Homo_sapiens_ND4_S173	S173T	Benign	Not in training set
A11278T	Homo_sapiens_ND4_S173	S173S	Benign	Not in training set
A11278C	Homo_sapiens_ND4_S173	S173S	Benign	Not in training set
A11278G	Homo_sapiens_ND4_S173	S173S	Benign	Not in training set
G9663C	Homo_sapiens_COIII_E153	E153Q	Benign	Not in training set
A9665C	Homo_sapiens_COIII_E153	E153D	Benign	Not in training set
A9665T	Homo_sapiens_COIII_E153	E153D	Benign	Not in training set
A9665G	Homo_sapiens_COIII_E153	E153E	Benign	Not in training set
A10639G	Homo_sapiens_ND4L_N57	N57S	Benign	Not in training set
T10640C	Homo_sapiens_ND4L_N57	N57N	Benign	Not in training set
A7934G	Homo_sapiens_COII_I117	I117V	Benign	Not in training set
C7936T	Homo_sapiens_COII_I117	I117I	Benign	Not in training set
A13667G	Homo_sapiens_ND5_N444	N444S	Benign	Not in training set
A13666G	Homo_sapiens_ND5_N444	N444D	Benign	Not in training set
C13668T	Homo_sapiens_ND5_N444	N444N	Benign	Not in training set
G6249T	Homo_sapiens_COI_A116	A116S	Benign	Not in training set
G6249A	Homo_sapiens_COI_A116	A116T	Benign	Not in training set
T6251A	Homo_sapiens_COI_A116	A116A	Benign	Not in training set
T6251G	Homo_sapiens_COI_A116	A116A	Benign	Not in training set
T6251C	Homo_sapiens_COI_A116	A116A	Benign	Not in training set
A13153C	Homo_sapiens_ND5_I273	I273L	Benign	Not in training set
C13155A	Homo_sapiens_ND5_I273	I273M	Benign	Not in training set
C13155G	Homo_sapiens_ND5_I273	I273M	Benign	Not in training set
T13154C	Homo_sapiens_ND5_I273	I273T	Benign	Not in training set
A13153G	Homo_sapiens_ND5_I273	I273V	Benign	Not in training set
C13155T	Homo_sapiens_ND5_I273	I273I	Benign	Not in training set
A15878G	Homo_sapiens_CYB_K378	K378E	Benign	Not in training set
A15880G	Homo_sapiens_CYB_K378	K378K	Benign	Not in training set
C10107A	Homo_sapiens_ND3_L17	L17M	Benign	Not in training set
A10109C	Homo_sapiens_ND3_L17	L17L	Benign	Not in training set
A10109T	Homo_sapiens_ND3_L17	L17L	Benign	Not in training set
A10109G	Homo_sapiens_ND3_L17	L17L	Benign	Not in training set
C10107T	Homo_sapiens_ND3_L17	L17L	Benign	Not in training set
A8842G	Homo_sapiens_ATP6_I106	I106V	Benign	Not in training set
A8842C	Homo_sapiens_ATP6_I106	I106L	Benign	Not in training set
C8844T	Homo_sapiens_ATP6_I106	I106I	Benign	Not in training set
C7610A	Homo_sapiens_COII_L9	L9M	Benign	Not in training set
A7612C	Homo_sapiens_COII_L9	L9L	Benign	Not in training set
A7612T	Homo_sapiens_COII_L9	L9L	Benign	Not in training set
A7612G	Homo_sapiens_COII_L9	L9L	Benign	Not in training set
C7610T	Homo_sapiens_COII_L9	L9L	Benign	Not in training set
C8608T	Homo_sapiens_ATP6_P28	P28S	Benign	Not in training set
T8610A	Homo_sapiens_ATP6_P28	P28P	Benign	Not in training set
T8610G	Homo_sapiens_ATP6_P28	P28P	Benign	Not in training set
T8610C	Homo_sapiens_ATP6_P28	P28P	Benign	Not in training set
A4698G	Homo_sapiens_ND2_N77	N77D	Benign	Not in training set
A4699C	Homo_sapiens_ND2_N77	N77T	Benign	Not in training set
A4699G	Homo_sapiens_ND2_N77	N77S	Benign	Not in training set
C4700T	Homo_sapiens_ND2_N77	N77N	Benign	Not in training set
A10784C	Homo_sapiens_ND4_I9	I9L	Benign	Not in training set
A10784T	Homo_sapiens_ND4_I9	I9F	Benign	Not in training set
T10785C	Homo_sapiens_ND4_I9	I9T	Benign	Not in training set
A10784G	Homo_sapiens_ND4_I9	I9V	Benign	Not in training set
T10786A	Homo_sapiens_ND4_I9	I9M	Benign	Not in training set
T10786G	Homo_sapiens_ND4_I9	I9M	Benign	Not in training set
T10786C	Homo_sapiens_ND4_I9	I9I	Benign	Not in training set
A7841C	Homo_sapiens_COII_M86	M86L	Benign	Not in training set
A7841T	Homo_sapiens_COII_M86	M86L	Benign	Not in training set
A7841G	Homo_sapiens_COII_M86	M86V	Benign	Not in training set
A7843C	Homo_sapiens_COII_M86	M86I	Benign	Not in training set
A7843T	Homo_sapiens_COII_M86	M86I	Benign	Not in training set
A7843G	Homo_sapiens_COII_M86	M86M	Benign	Not in training set
A13744C	Homo_sapiens_ND5_N470	N470H	Benign	Not in training set
A13744T	Homo_sapiens_ND5_N470	N470Y	Benign	Not in training set
A13745C	Homo_sapiens_ND5_N470	N470T	Benign	Not in training set
A13745T	Homo_sapiens_ND5_N470	N470I	Benign	Not in training set
C13746A	Homo_sapiens_ND5_N470	N470K	Benign	Not in training set
C13746G	Homo_sapiens_ND5_N470	N470K	Benign	Not in training set
A13745G	Homo_sapiens_ND5_N470	N470S	Benign	Not in training set
C13746T	Homo_sapiens_ND5_N470	N470N	Benign	Not in training set
G4132T	Homo_sapiens_ND1_A276	A276S	Benign	Not in training set
G4132A	Homo_sapiens_ND1_A276	A276T	Benign	Not in training set
A4134C	Homo_sapiens_ND1_A276	A276A	Benign	Not in training set
A4134T	Homo_sapiens_ND1_A276	A276A	Benign	Not in training set
A4134G	Homo_sapiens_ND1_A276	A276A	Benign	Not in training set
C6918T	Homo_sapiens_COI_L339	L339F	Benign	Not in training set
C6920G	Homo_sapiens_COI_L339	L339L	Benign	Not in training set
C6920T	Homo_sapiens_COI_L339	L339L	Benign	Not in training set
C6920A	Homo_sapiens_COI_L339	L339L	Benign	Not in training set
G11447A	Homo_sapiens_ND4_V230	V230M	Benign	Not in training set
A11449C	Homo_sapiens_ND4_V230	V230V	Benign	Not in training set
A11449T	Homo_sapiens_ND4_V230	V230V	Benign	Not in training set
A11449G	Homo_sapiens_ND4_V230	V230V	Benign	Not in training set
G11222C	Homo_sapiens_ND4_V155	V155L	Benign	Not in training set
G11222T	Homo_sapiens_ND4_V155	V155L	Benign	Not in training set
T11223C	Homo_sapiens_ND4_V155	V155A	Benign	Not in training set
G11222A	Homo_sapiens_ND4_V155	V155M	Benign	Not in training set
A11224C	Homo_sapiens_ND4_V155	V155V	Benign	Not in training set
A11224T	Homo_sapiens_ND4_V155	V155V	Benign	Not in training set
A11224G	Homo_sapiens_ND4_V155	V155V	Benign	Not in training set
G9525T	Homo_sapiens_COIII_A107	A107S	Benign	Not in training set
C9526T	Homo_sapiens_COIII_A107	A107V	Benign	Not in training set
C9527A	Homo_sapiens_COIII_A107	A107A	Benign	Not in training set
C9527G	Homo_sapiens_COIII_A107	A107A	Benign	Not in training set
C9527T	Homo_sapiens_COIII_A107	A107A	Benign	Not in training set
A9303T	Homo_sapiens_COIII_M33	M33L	Benign	Not in training set
G9305T	Homo_sapiens_COIII_M33	M33I	Benign	Not in training set
A9303G	Homo_sapiens_COIII_M33	M33V	Benign	Not in training set
A9303C	Homo_sapiens_COIII_M33	M33L	Benign	Not in training set
G9305C	Homo_sapiens_COIII_M33	M33I	Benign	Not in training set
G9305A	Homo_sapiens_COIII_M33	M33M	Benign	Not in training set
A13517T	Homo_sapiens_ND5_H394	H394L	Benign	Not in training set
C13518T	Homo_sapiens_ND5_H394	H394H	Benign	Not in training set
C4815A	Homo_sapiens_ND2_P116	P116T	Benign	Not in training set
A4817C	Homo_sapiens_ND2_P116	P116P	Benign	Not in training set
A4817T	Homo_sapiens_ND2_P116	P116P	Benign	Not in training set
A4817G	Homo_sapiens_ND2_P116	P116P	Benign	Not in training set
C13678T	Homo_sapiens_ND5_P448	P448S	Benign	Not in training set
C13678A	Homo_sapiens_ND5_P448	P448T	Benign	Not in training set
C13679T	Homo_sapiens_ND5_P448	P448L	Benign	Not in training set
C13680A	Homo_sapiens_ND5_P448	P448P	Benign	Not in training set
C13680G	Homo_sapiens_ND5_P448	P448P	Benign	Not in training set
C13680T	Homo_sapiens_ND5_P448	P448P	Benign	Not in training set
C13168A	Homo_sapiens_ND5_L278	L278M	Benign	Not in training set
A13170C	Homo_sapiens_ND5_L278	L278L	Benign	Not in training set
A13170T	Homo_sapiens_ND5_L278	L278L	Benign	Not in training set
A13170G	Homo_sapiens_ND5_L278	L278L	Benign	Not in training set
C13168T	Homo_sapiens_ND5_L278	L278L	Benign	Not in training set
A12830G	Homo_sapiens_ND5_N165	N165S	Benign	Not in training set
C12831T	Homo_sapiens_ND5_N165	N165N	Benign	Not in training set
T8093G	Homo_sapiens_COII_L170	L170V	Benign	Not in training set
A8095G	Homo_sapiens_COII_L170	L170L	Benign	Not in training set
T8093C	Homo_sapiens_COII_L170	L170L	Benign	Not in training set
G10662T	Homo_sapiens_ND4L_V65	V65F	Benign	Not in training set
C10664G	Homo_sapiens_ND4L_V65	V65V	Benign	Not in training set
C10664A	Homo_sapiens_ND4L_V65	V65V	Benign	Not in training set
C10664T	Homo_sapiens_ND4L_V65	V65V	Benign	Not in training set
A14014C	Homo_sapiens_ND5_K560	K560Q	Benign	Not in training set
A14015C	Homo_sapiens_ND5_K560	K560T	Benign	Not in training set
A14015T	Homo_sapiens_ND5_K560	K560M	Benign	Not in training set
G14016C	Homo_sapiens_ND5_K560	K560N	Benign	Not in training set
G14016T	Homo_sapiens_ND5_K560	K560N	Benign	Not in training set
G14016A	Homo_sapiens_ND5_K560	K560K	Benign	Not in training set
C10877A	Homo_sapiens_ND4_L40	L40M	Benign	Not in training set
C10877G	Homo_sapiens_ND4_L40	L40V	Benign	Not in training set
A10879C	Homo_sapiens_ND4_L40	L40L	Benign	Not in training set
A10879T	Homo_sapiens_ND4_L40	L40L	Benign	Not in training set
A10879G	Homo_sapiens_ND4_L40	L40L	Benign	Not in training set
C10877T	Homo_sapiens_ND4_L40	L40L	Benign	Not in training set
A13975C	Homo_sapiens_ND5_N547	N547H	Benign	Not in training set
C13977A	Homo_sapiens_ND5_N547	N547K	Benign	Not in training set
C13977G	Homo_sapiens_ND5_N547	N547K	Benign	Not in training set
A13976C	Homo_sapiens_ND5_N547	N547T	Benign	Not in training set
A13976G	Homo_sapiens_ND5_N547	N547S	Benign	Not in training set
C13977T	Homo_sapiens_ND5_N547	N547N	Benign	Not in training set
T12652C	Homo_sapiens_ND5_W106	W106R	Benign	Not in training set
A12654G	Homo_sapiens_ND5_W106	W106W	Benign	Not in training set
T3760C	Homo_sapiens_ND1_S152	S152P	Benign	Not in training set
T3760G	Homo_sapiens_ND1_S152	S152A	Benign	Not in training set
A3762T	Homo_sapiens_ND1_S152	S152S	Benign	Not in training set
A3762C	Homo_sapiens_ND1_S152	S152S	Benign	Not in training set
A3762G	Homo_sapiens_ND1_S152	S152S	Benign	Not in training set
T9541C	Homo_sapiens_COIII_L112	L112S	Benign	Not in training set
A9542G	Homo_sapiens_COIII_L112	L112L	Benign	Not in training set
T9540C	Homo_sapiens_COIII_L112	L112L	Benign	Not in training set
T15030A	Homo_sapiens_CYB_F95	F95Y	Benign	Not in training set
C15031T	Homo_sapiens_CYB_F95	F95F	Benign	Not in training set
C12853G	Homo_sapiens_ND5_L173	L173V	Benign	Not in training set
A12855C	Homo_sapiens_ND5_L173	L173L	Benign	Not in training set
A12855T	Homo_sapiens_ND5_L173	L173L	Benign	Not in training set
C12853T	Homo_sapiens_ND5_L173	L173L	Benign	Not in training set
A12855G	Homo_sapiens_ND5_L173	L173L	Benign	Not in training set
A13216G	Homo_sapiens_ND5_T294	T294A	Benign	Not in training set
C13217T	Homo_sapiens_ND5_T294	T294M	Benign	Not in training set
A13218C	Homo_sapiens_ND5_T294	T294T	Benign	Not in training set
A13218T	Homo_sapiens_ND5_T294	T294T	Benign	Not in training set
A13218G	Homo_sapiens_ND5_T294	T294T	Benign	Not in training set
T11864A	Homo_sapiens_ND4_L369	L369M	Benign	Not in training set
A11866G	Homo_sapiens_ND4_L369	L369L	Benign	Not in training set
T11864C	Homo_sapiens_ND4_L369	L369L	Benign	Not in training set
C10095A	Homo_sapiens_ND3_L13	L13M	Benign	Not in training set
A10097T	Homo_sapiens_ND3_L13	L13L	Benign	Not in training set
A10097C	Homo_sapiens_ND3_L13	L13L	Benign	Not in training set
C10095T	Homo_sapiens_ND3_L13	L13L	Benign	Not in training set
A10097G	Homo_sapiens_ND3_L13	L13L	Benign	Not in training set
C15849G	Homo_sapiens_CYB_T368	T368S	Benign	Not in training set
A15848T	Homo_sapiens_CYB_T368	T368S	Benign	Not in training set
A15848G	Homo_sapiens_CYB_T368	T368A	Benign	Not in training set
C15849T	Homo_sapiens_CYB_T368	T368I	Benign	Not in training set
T15850A	Homo_sapiens_CYB_T368	T368T	Benign	Not in training set
T15850G	Homo_sapiens_CYB_T368	T368T	Benign	Not in training set
T15850C	Homo_sapiens_CYB_T368	T368T	Benign	Not in training set
C4235T	Homo_sapiens_ND1_T310	T310M	Benign	Not in training set
A4234T	Homo_sapiens_ND1_T310	T310S	Benign	Not in training set
A4234G	Homo_sapiens_ND1_T310	T310A	Benign	Not in training set
A4236C	Homo_sapiens_ND1_T310	T310T	Benign	Not in training set
A4236T	Homo_sapiens_ND1_T310	T310T	Benign	Not in training set
A4236G	Homo_sapiens_ND1_T310	T310T	Benign	Not in training set
G13309T	Homo_sapiens_ND5_A325	A325S	Benign	Not in training set
C13310T	Homo_sapiens_ND5_A325	A325V	Benign	Not in training set
A13311C	Homo_sapiens_ND5_A325	A325A	Benign	Not in training set
A13311G	Homo_sapiens_ND5_A325	A325A	Benign	Not in training set
A13311T	Homo_sapiens_ND5_A325	A325A	Benign	Not in training set
A10359G	Homo_sapiens_ND3_S101	S101G	Benign	Not in training set
T10361C	Homo_sapiens_ND3_S101	S101S	Benign	Not in training set
A15679C	Homo_sapiens_CYB_K311	K311N	Benign	Not in training set
A15678C	Homo_sapiens_CYB_K311	K311T	Benign	Not in training set
A15679T	Homo_sapiens_CYB_K311	K311N	Benign	Not in training set
A15679G	Homo_sapiens_CYB_K311	K311K	Benign	Not in training set
C8665A	Homo_sapiens_ATP6_Q47	Q47K	Benign	Not in training set
C8665G	Homo_sapiens_ATP6_Q47	Q47E	Benign	Not in training set
A8667C	Homo_sapiens_ATP6_Q47	Q47H	Benign	Not in training set
A8667T	Homo_sapiens_ATP6_Q47	Q47H	Benign	Not in training set
A8666T	Homo_sapiens_ATP6_Q47	Q47L	Benign	Not in training set
A8666G	Homo_sapiens_ATP6_Q47	Q47R	Benign	Not in training set
A8667G	Homo_sapiens_ATP6_Q47	Q47Q	Benign	Not in training set
G7347A	Homo_sapiens_COI_V482	V482I	Benign	Not in training set
T7348C	Homo_sapiens_COI_V482	V482A	Benign	Not in training set
C7349G	Homo_sapiens_COI_V482	V482V	Benign	Not in training set
C7349A	Homo_sapiens_COI_V482	V482V	Benign	Not in training set
C7349T	Homo_sapiens_COI_V482	V482V	Benign	Not in training set
G9300A	Homo_sapiens_COIII_A32	A32T	Benign	Negative training set
C9301T	Homo_sapiens_COIII_A32	A32V	Benign	Not in training set
C9302A	Homo_sapiens_COIII_A32	A32A	Benign	Not in training set
C9302G	Homo_sapiens_COIII_A32	A32A	Benign	Not in training set
C9302T	Homo_sapiens_COIII_A32	A32A	Benign	Not in training set
A11780G	Homo_sapiens_ND4_I341	I341V	Benign	Not in training set
T11781C	Homo_sapiens_ND4_I341	I341T	Benign	Not in training set
C11782T	Homo_sapiens_ND4_I341	I341I	Benign	Not in training set
C11951A	Homo_sapiens_ND4_L398	L398I	Benign	Not in training set
C11951G	Homo_sapiens_ND4_L398	L398V	Benign	Not in training set
C11951T	Homo_sapiens_ND4_L398	L398F	Benign	Not in training set
C11953A	Homo_sapiens_ND4_L398	L398L	Benign	Not in training set
C11953G	Homo_sapiens_ND4_L398	L398L	Benign	Not in training set
C11953T	Homo_sapiens_ND4_L398	L398L	Benign	Not in training set
A10575C	Homo_sapiens_ND4L_M36	M36L	Benign	Not in training set
A10575T	Homo_sapiens_ND4L_M36	M36L	Benign	Not in training set
A10575G	Homo_sapiens_ND4L_M36	M36V	Benign	Not in training set
A10577G	Homo_sapiens_ND4L_M36	M36M	Benign	Not in training set
C6045A	Homo_sapiens_COI_L48	L48M	Benign	Not in training set
A6047C	Homo_sapiens_COI_L48	L48L	Benign	Not in training set
A6047T	Homo_sapiens_COI_L48	L48L	Benign	Not in training set
C6045T	Homo_sapiens_COI_L48	L48L	Benign	Not in training set
A6047G	Homo_sapiens_COI_L48	L48L	Benign	Not in training set
G6570A	Homo_sapiens_COI_A223	A223T	Benign	Not in training set
C6571T	Homo_sapiens_COI_A223	A223V	Benign	Not in training set
C6572A	Homo_sapiens_COI_A223	A223A	Benign	Not in training set
C6572G	Homo_sapiens_COI_A223	A223A	Benign	Not in training set
C6572T	Homo_sapiens_COI_A223	A223A	Benign	Not in training set
A10548G	Homo_sapiens_ND4L_M27	M27V	Benign	Not in training set
A10550G	Homo_sapiens_ND4L_M27	M27M	Benign	Not in training set
C10566A	Homo_sapiens_ND4L_L33	L33M	Benign	Not in training set
C10566T	Homo_sapiens_ND4L_L33	L33L	Benign	Not in training set
A10568C	Homo_sapiens_ND4L_L33	L33L	Benign	Not in training set
A10568T	Homo_sapiens_ND4L_L33	L33L	Benign	Not in training set
A10568G	Homo_sapiens_ND4L_L33	L33L	Benign	Not in training set
C12982A	Homo_sapiens_ND5_L216	L216I	Benign	Not in training set
C12982T	Homo_sapiens_ND5_L216	L216F	Benign	Not in training set
C12984A	Homo_sapiens_ND5_L216	L216L	Benign	Not in training set
C12984G	Homo_sapiens_ND5_L216	L216L	Benign	Not in training set
C12984T	Homo_sapiens_ND5_L216	L216L	Benign	Not in training set
T12922G	Homo_sapiens_ND5_W196	W196G	Benign	Not in training set
G12923T	Homo_sapiens_ND5_W196	W196L	Benign	Not in training set
A12924G	Homo_sapiens_ND5_W196	W196W	Benign	Not in training set
A10816C	Homo_sapiens_ND4_K19	K19N	Benign	Not in training set
A10816T	Homo_sapiens_ND4_K19	K19N	Benign	Not in training set
A10815C	Homo_sapiens_ND4_K19	K19T	Benign	Not in training set
A10816G	Homo_sapiens_ND4_K19	K19K	Benign	Not in training set
C12970T	Homo_sapiens_ND5_P212	P212S	Benign	Not in training set
C12970G	Homo_sapiens_ND5_P212	P212A	Benign	Not in training set
A12972T	Homo_sapiens_ND5_P212	P212P	Benign	Not in training set
A12972C	Homo_sapiens_ND5_P212	P212P	Benign	Not in training set
A12972G	Homo_sapiens_ND5_P212	P212P	Benign	Not in training set
C8680G	Homo_sapiens_ATP6_L52	L52V	Benign	Not in training set
T8681A	Homo_sapiens_ATP6_L52	L52Q	Benign	Not in training set
C8680A	Homo_sapiens_ATP6_L52	L52M	Benign	Not in training set
A8682C	Homo_sapiens_ATP6_L52	L52L	Benign	Not in training set
A8682T	Homo_sapiens_ATP6_L52	L52L	Benign	Not in training set
A8682G	Homo_sapiens_ATP6_L52	L52L	Benign	Not in training set
C8680T	Homo_sapiens_ATP6_L52	L52L	Benign	Not in training set
A15249T	Homo_sapiens_CYB_Y168	Y168F	Benign	Not in training set
T15248C	Homo_sapiens_CYB_Y168	Y168H	Benign	Not in training set
C15250T	Homo_sapiens_CYB_Y168	Y168Y	Benign	Not in training set
G6915A	Homo_sapiens_COI_V338	V338M	Benign	Not in training set
G6917T	Homo_sapiens_COI_V338	V338V	Benign	Not in training set
G6917C	Homo_sapiens_COI_V338	V338V	Benign	Not in training set
G6917A	Homo_sapiens_COI_V338	V338V	Benign	Not in training set
C13831G	Homo_sapiens_ND5_L499	L499V	Benign	Not in training set
T13832A	Homo_sapiens_ND5_L499	L499Q	Benign	Not in training set
C13831A	Homo_sapiens_ND5_L499	L499M	Benign	Not in training set
A13833C	Homo_sapiens_ND5_L499	L499L	Benign	Not in training set
A13833T	Homo_sapiens_ND5_L499	L499L	Benign	Not in training set
C13831T	Homo_sapiens_ND5_L499	L499L	Benign	Not in training set
A13833G	Homo_sapiens_ND5_L499	L499L	Benign	Not in training set
A10232C	Homo_sapiens_ND3_V58	V58V	Benign	Not in training set
A10232T	Homo_sapiens_ND3_V58	V58V	Benign	Not in training set
A10232G	Homo_sapiens_ND3_V58	V58V	Benign	Not in training set
A8526C	Homo_sapiens_ATP8_K54	K54T	Benign	Not in training set
A8527G	Homo_sapiens_ATP8_K54	K54K	Benign	Not in training set
A13973T	Homo_sapiens_ND5_Q546	Q546L	Benign	Not in training set
A13974G	Homo_sapiens_ND5_Q546	Q546Q	Benign	Not in training set
A13864C	Homo_sapiens_ND5_K510	K510Q	Benign	Not in training set
A13866C	Homo_sapiens_ND5_K510	K510N	Benign	Not in training set
A13866T	Homo_sapiens_ND5_K510	K510N	Benign	Not in training set
A13866G	Homo_sapiens_ND5_K510	K510K	Benign	Not in training set
T11918A	Homo_sapiens_ND4_S387	S387T	Benign	Not in training set
T11918G	Homo_sapiens_ND4_S387	S387A	Benign	Not in training set
C11920G	Homo_sapiens_ND4_S387	S387S	Benign	Not in training set
C11920A	Homo_sapiens_ND4_S387	S387S	Benign	Not in training set
C11920T	Homo_sapiens_ND4_S387	S387S	Benign	Not in training set
C5375A	Homo_sapiens_ND2_I302	I302M	Benign	Not in training set
C5375G	Homo_sapiens_ND2_I302	I302M	Benign	Not in training set
C5375T	Homo_sapiens_ND2_I302	I302I	Benign	Not in training set
A13675C	Homo_sapiens_ND5_N447	N447H	Benign	Not in training set
A13676C	Homo_sapiens_ND5_N447	N447T	Benign	Not in training set
C13677G	Homo_sapiens_ND5_N447	N447K	Benign	Not in training set
A13675T	Homo_sapiens_ND5_N447	N447Y	Benign	Not in training set
C13677A	Homo_sapiens_ND5_N447	N447K	Benign	Not in training set
A13675G	Homo_sapiens_ND5_N447	N447D	Benign	Not in training set
A13676G	Homo_sapiens_ND5_N447	N447S	Benign	Not in training set
C13677T	Homo_sapiens_ND5_N447	N447N	Benign	Not in training set
A10886T	Homo_sapiens_ND4_N43	N43Y	Benign	Not in training set
C10888A	Homo_sapiens_ND4_N43	N43K	Benign	Not in training set
C10888G	Homo_sapiens_ND4_N43	N43K	Benign	Not in training set
A10886C	Homo_sapiens_ND4_N43	N43H	Benign	Not in training set
A10886G	Homo_sapiens_ND4_N43	N43D	Benign	Not in training set
A10887G	Homo_sapiens_ND4_N43	N43S	Benign	Not in training set
C10888T	Homo_sapiens_ND4_N43	N43N	Benign	Not in training set
G3608C	Homo_sapiens_ND1_G101	G101A	Benign	Not in training set
G3607A	Homo_sapiens_ND1_G101	G101S	Benign	Not in training set
C3609A	Homo_sapiens_ND1_G101	G101G	Benign	Not in training set
C3609G	Homo_sapiens_ND1_G101	G101G	Benign	Not in training set
C3609T	Homo_sapiens_ND1_G101	G101G	Benign	Not in training set
A7764C	Homo_sapiens_COII_E60	E60A	Benign	Not in training set
A7764G	Homo_sapiens_COII_E60	E60G	Benign	Not in training set
A7764T	Homo_sapiens_COII_E60	E60V	Benign	Not in training set
A7765G	Homo_sapiens_COII_E60	E60E	Benign	Not in training set
T14969A	Homo_sapiens_CYB_Y75	Y75N	Benign	Not in training set
T14969C	Homo_sapiens_CYB_Y75	Y75H	Benign	Not in training set
T14971C	Homo_sapiens_CYB_Y75	Y75Y	Benign	Not in training set
T9891A	Homo_sapiens_COIII_S229	S229T	Benign	Not in training set
T9891C	Homo_sapiens_COIII_S229	S229P	Benign	Not in training set
C9893G	Homo_sapiens_COIII_S229	S229S	Benign	Not in training set
C9893A	Homo_sapiens_COIII_S229	S229S	Benign	Not in training set
C9893T	Homo_sapiens_COIII_S229	S229S	Benign	Not in training set
C4182A	Homo_sapiens_ND1_N292	N292K	Benign	Not in training set
C4182G	Homo_sapiens_ND1_N292	N292K	Benign	Not in training set
A4181G	Homo_sapiens_ND1_N292	N292S	Benign	Not in training set
C4182T	Homo_sapiens_ND1_N292	N292N	Benign	Not in training set
A13966G	Homo_sapiens_ND5_T544	T544A	Benign	Negative training set
A13966T	Homo_sapiens_ND5_T544	T544S	Benign	Not in training set
C13967A	Homo_sapiens_ND5_T544	T544K	Benign	Not in training set
C13967T	Homo_sapiens_ND5_T544	T544M	Benign	Not in training set
G13968C	Homo_sapiens_ND5_T544	T544T	Benign	Not in training set
G13968T	Homo_sapiens_ND5_T544	T544T	Benign	Not in training set
G13968A	Homo_sapiens_ND5_T544	T544T	Benign	Not in training set
A6072G	Homo_sapiens_COI_I57	I57V	Benign	Not in training set
C6074T	Homo_sapiens_COI_I57	I57I	Benign	Not in training set
C12023T	Homo_sapiens_ND4_H422	H422Y	Benign	Not in training set
C12023A	Homo_sapiens_ND4_H422	H422N	Benign	Not in training set
C12025T	Homo_sapiens_ND4_H422	H422H	Benign	Not in training set
C9678G	Homo_sapiens_COIII_Q158	Q158E	Benign	Not in training set
A9680C	Homo_sapiens_COIII_Q158	Q158H	Benign	Not in training set
A9680T	Homo_sapiens_COIII_Q158	Q158H	Benign	Not in training set
A9679C	Homo_sapiens_COIII_Q158	Q158P	Benign	Not in training set
A9680G	Homo_sapiens_COIII_Q158	Q158Q	Benign	Not in training set
A12544T	Homo_sapiens_ND5_T70	T70S	Benign	Not in training set
A12544C	Homo_sapiens_ND5_T70	T70P	Benign	Not in training set
C12545T	Homo_sapiens_ND5_T70	T70M	Benign	Not in training set
A12544G	Homo_sapiens_ND5_T70	T70A	Benign	Not in training set
A12546C	Homo_sapiens_ND5_T70	T70T	Benign	Not in training set
A12546T	Homo_sapiens_ND5_T70	T70T	Benign	Not in training set
A12546G	Homo_sapiens_ND5_T70	T70T	Benign	Not in training set
C9297A	Homo_sapiens_COIII_L31	L31M	Benign	Not in training set
A9299C	Homo_sapiens_COIII_L31	L31L	Benign	Not in training set
A9299T	Homo_sapiens_COIII_L31	L31L	Benign	Not in training set
C9297T	Homo_sapiens_COIII_L31	L31L	Benign	Not in training set
A9299G	Homo_sapiens_COIII_L31	L31L	Benign	Not in training set
A13228G	Homo_sapiens_ND5_I298	I298V	Benign	Not in training set
C13230A	Homo_sapiens_ND5_I298	I298M	Benign	Not in training set
C13230G	Homo_sapiens_ND5_I298	I298M	Benign	Not in training set
C13230T	Homo_sapiens_ND5_I298	I298I	Benign	Not in training set
C12671T	Homo_sapiens_ND5_P112	P112L	Benign	Not in training set
A12672C	Homo_sapiens_ND5_P112	P112P	Benign	Not in training set
A12672T	Homo_sapiens_ND5_P112	P112P	Benign	Not in training set
A12672G	Homo_sapiens_ND5_P112	P112P	Benign	Not in training set
C4521A	Homo_sapiens_ND2_L18	L18I	Benign	Not in training set
C4521G	Homo_sapiens_ND2_L18	L18V	Benign	Not in training set
C4521T	Homo_sapiens_ND2_L18	L18F	Benign	Not in training set
C4523A	Homo_sapiens_ND2_L18	L18L	Benign	Not in training set
C4523G	Homo_sapiens_ND2_L18	L18L	Benign	Not in training set
C4523T	Homo_sapiens_ND2_L18	L18L	Benign	Not in training set
G15257A	Homo_sapiens_CYB_D171	D171N	Benign	Not in training set
C15259A	Homo_sapiens_CYB_D171	D171E	Benign	Not in training set
C15259G	Homo_sapiens_CYB_D171	D171E	Benign	Not in training set
A15258G	Homo_sapiens_CYB_D171	D171G	Benign	Not in training set
C15259T	Homo_sapiens_CYB_D171	D171D	Benign	Not in training set
A13696C	Homo_sapiens_ND5_I454	I454L	Benign	Not in training set
T13698C	Homo_sapiens_ND5_I454	I454I	Benign	Not in training set
T4083A	Homo_sapiens_ND1_F259	F259L	Benign	Not in training set
T4083G	Homo_sapiens_ND1_F259	F259L	Benign	Not in training set
T4081C	Homo_sapiens_ND1_F259	F259L	Benign	Not in training set
T4083C	Homo_sapiens_ND1_F259	F259F	Benign	Not in training set
A6408G	Homo_sapiens_COI_I169	I169V	Benign	Not in training set
C6410T	Homo_sapiens_COI_I169	I169I	Benign	Not in training set
T7389C	Homo_sapiens_COI_Y496	Y496H	Benign	Negative training set
T7389A	Homo_sapiens_COI_Y496	Y496N	Benign	Not in training set
T7391C	Homo_sapiens_COI_Y496	Y496Y	Benign	Not in training set
G6243T	Homo_sapiens_COI_A114	A114S	Benign	Not in training set
G6243A	Homo_sapiens_COI_A114	A114T	Benign	Not in training set
C6244T	Homo_sapiens_COI_A114	A114V	Benign	Not in training set
A6245C	Homo_sapiens_COI_A114	A114A	Benign	Not in training set
A6245T	Homo_sapiens_COI_A114	A114A	Benign	Not in training set
A6245G	Homo_sapiens_COI_A114	A114A	Benign	Not in training set
A10964T	Homo_sapiens_ND4_T69	T69S	Benign	Not in training set
C10965G	Homo_sapiens_ND4_T69	T69S	Benign	Not in training set
A10964G	Homo_sapiens_ND4_T69	T69A	Benign	Not in training set
T10966A	Homo_sapiens_ND4_T69	T69T	Benign	Not in training set
T10966G	Homo_sapiens_ND4_T69	T69T	Benign	Not in training set
T10966C	Homo_sapiens_ND4_T69	T69T	Benign	Not in training set
A3979C	Homo_sapiens_ND1_M225	M225L	Benign	Not in training set
A3979T	Homo_sapiens_ND1_M225	M225L	Benign	Not in training set
A3981G	Homo_sapiens_ND1_M225	M225M	Benign	Not in training set
A14954T	Homo_sapiens_CYB_T70	T70S	Benign	Not in training set
C14955G	Homo_sapiens_CYB_T70	T70S	Benign	Not in training set
T14956A	Homo_sapiens_CYB_T70	T70T	Benign	Not in training set
T14956G	Homo_sapiens_CYB_T70	T70T	Benign	Not in training set
T14956C	Homo_sapiens_CYB_T70	T70T	Benign	Not in training set
T13171A	Homo_sapiens_ND5_C279	C279S	Benign	Not in training set
G13172A	Homo_sapiens_ND5_C279	C279Y	Benign	Not in training set
G13172C	Homo_sapiens_ND5_C279	C279S	Benign	Not in training set
C13173T	Homo_sapiens_ND5_C279	C279C	Benign	Not in training set
C4857A	Homo_sapiens_ND2_L130	L130I	Benign	Not in training set
T4859A	Homo_sapiens_ND2_L130	L130L	Benign	Not in training set
T4859G	Homo_sapiens_ND2_L130	L130L	Benign	Not in training set
T4859C	Homo_sapiens_ND2_L130	L130L	Benign	Not in training set
A9675T	Homo_sapiens_COIII_N157	N157Y	Benign	Not in training set
A9676C	Homo_sapiens_COIII_N157	N157T	Benign	Not in training set
C9677A	Homo_sapiens_COIII_N157	N157K	Benign	Not in training set
C9677G	Homo_sapiens_COIII_N157	N157K	Benign	Not in training set
A9676G	Homo_sapiens_COIII_N157	N157S	Benign	Not in training set
C9677T	Homo_sapiens_COIII_N157	N157N	Benign	Not in training set
T7368A	Homo_sapiens_COI_S489	S489T	Benign	Not in training set
T7368G	Homo_sapiens_COI_S489	S489A	Benign	Not in training set
T7368C	Homo_sapiens_COI_S489	S489P	Benign	Not in training set
C7370A	Homo_sapiens_COI_S489	S489S	Benign	Not in training set
C7370G	Homo_sapiens_COI_S489	S489S	Benign	Not in training set
C7370T	Homo_sapiens_COI_S489	S489S	Benign	Not in training set
T14936A	Homo_sapiens_CYB_S64	S64T	Benign	Not in training set
T14936G	Homo_sapiens_CYB_S64	S64A	Benign	Not in training set
A14938C	Homo_sapiens_CYB_S64	S64S	Benign	Not in training set
A14938G	Homo_sapiens_CYB_S64	S64S	Benign	Not in training set
A14938T	Homo_sapiens_CYB_S64	S64S	Benign	Not in training set
G13579T	Homo_sapiens_ND5_A415	A415S	Benign	Not in training set
G13579C	Homo_sapiens_ND5_A415	A415P	Benign	Not in training set
G13579A	Homo_sapiens_ND5_A415	A415T	Benign	Not in training set
T13581A	Homo_sapiens_ND5_A415	A415A	Benign	Not in training set
T13581G	Homo_sapiens_ND5_A415	A415A	Benign	Not in training set
T13581C	Homo_sapiens_ND5_A415	A415A	Benign	Not in training set
A9579G	Homo_sapiens_COIII_N125	N125D	Benign	Not in training set
A9580G	Homo_sapiens_COIII_N125	N125S	Benign	Not in training set
T9581C	Homo_sapiens_COIII_N125	N125N	Benign	Not in training set
T10665C	Homo_sapiens_ND4L_F66	F66L	Benign	Not in training set
T10667A	Homo_sapiens_ND4L_F66	F66L	Benign	Not in training set
T10667G	Homo_sapiens_ND4L_F66	F66L	Benign	Not in training set
T10667C	Homo_sapiens_ND4L_F66	F66F	Benign	Not in training set
C11789T	Homo_sapiens_ND4_L344	L344F	Benign	Not in training set
C11791G	Homo_sapiens_ND4_L344	L344L	Benign	Not in training set
C11791A	Homo_sapiens_ND4_L344	L344L	Benign	Not in training set
C11791T	Homo_sapiens_ND4_L344	L344L	Benign	Not in training set
A7146G	Homo_sapiens_COI_T415	T415A	Benign	Negative training set
A7146T	Homo_sapiens_COI_T415	T415S	Benign	Not in training set
C7147G	Homo_sapiens_COI_T415	T415S	Benign	Not in training set
C7147T	Homo_sapiens_COI_T415	T415I	Benign	Not in training set
T7148A	Homo_sapiens_COI_T415	T415T	Benign	Not in training set
T7148G	Homo_sapiens_COI_T415	T415T	Benign	Not in training set
T7148C	Homo_sapiens_COI_T415	T415T	Benign	Not in training set
A15644G	Homo_sapiens_CYB_I300	I300V	Benign	Not in training set
C15646T	Homo_sapiens_CYB_I300	I300I	Benign	Not in training set
T10114G	Homo_sapiens_ND3_I19	I19S	Benign	Not in training set
T10115A	Homo_sapiens_ND3_I19	I19M	Benign	Not in training set
T10115G	Homo_sapiens_ND3_I19	I19M	Benign	Not in training set
A10113C	Homo_sapiens_ND3_I19	I19L	Benign	Not in training set
T10114C	Homo_sapiens_ND3_I19	I19T	Benign	Not in training set
A10113G	Homo_sapiens_ND3_I19	I19V	Benign	Not in training set
T10115C	Homo_sapiens_ND3_I19	I19I	Benign	Not in training set
C13162A	Homo_sapiens_ND5_L276	L276M	Benign	Not in training set
C13162G	Homo_sapiens_ND5_L276	L276V	Benign	Not in training set
A13164C	Homo_sapiens_ND5_L276	L276L	Benign	Not in training set
A13164T	Homo_sapiens_ND5_L276	L276L	Benign	Not in training set
C13162T	Homo_sapiens_ND5_L276	L276L	Benign	Not in training set
A13164G	Homo_sapiens_ND5_L276	L276L	Benign	Not in training set
C10194T	Homo_sapiens_ND3_P46	P46S	Benign	Not in training set
C10196A	Homo_sapiens_ND3_P46	P46P	Benign	Not in training set
C10196G	Homo_sapiens_ND3_P46	P46P	Benign	Not in training set
C10196T	Homo_sapiens_ND3_P46	P46P	Benign	Not in training set
C14376A	Homo_sapiens_ND6_V100	V100L	Benign	Not in training set
C14376G	Homo_sapiens_ND6_V100	V100L	Benign	Not in training set
C14376T	Homo_sapiens_ND6_V100	V100M	Benign	Not in training set
A14375C	Homo_sapiens_ND6_V100	V100G	Benign	Not in training set
A14375G	Homo_sapiens_ND6_V100	V100A	Benign	Not in training set
T14374A	Homo_sapiens_ND6_V100	V100V	Benign	Not in training set
T14374G	Homo_sapiens_ND6_V100	V100V	Benign	Not in training set
T14374C	Homo_sapiens_ND6_V100	V100V	Benign	Not in training set
C3541A	Homo_sapiens_ND1_L79	L79I	Benign	Not in training set
C3541T	Homo_sapiens_ND1_L79	L79F	Benign	Not in training set
C3543G	Homo_sapiens_ND1_L79	L79L	Benign	Not in training set
C3543A	Homo_sapiens_ND1_L79	L79L	Benign	Not in training set
C3543T	Homo_sapiens_ND1_L79	L79L	Benign	Not in training set
C11270A	Homo_sapiens_ND4_L171	L171M	Benign	Not in training set
C11270G	Homo_sapiens_ND4_L171	L171V	Benign	Not in training set
A11272C	Homo_sapiens_ND4_L171	L171L	Benign	Not in training set
A11272T	Homo_sapiens_ND4_L171	L171L	Benign	Not in training set
C11270T	Homo_sapiens_ND4_L171	L171L	Benign	Not in training set
A11272G	Homo_sapiens_ND4_L171	L171L	Benign	Not in training set
C10069T	Homo_sapiens_ND3_A4	A4V	Benign	Not in training set
G10068A	Homo_sapiens_ND3_A4	A4T	Benign	Not in training set
C10070A	Homo_sapiens_ND3_A4	A4A	Benign	Not in training set
C10070G	Homo_sapiens_ND3_A4	A4A	Benign	Not in training set
C10070T	Homo_sapiens_ND3_A4	A4A	Benign	Not in training set
C5061A	Homo_sapiens_ND2_P198	P198T	Benign	Not in training set
C5061G	Homo_sapiens_ND2_P198	P198A	Benign	Not in training set
C5061T	Homo_sapiens_ND2_P198	P198S	Benign	Not in training set
T5063A	Homo_sapiens_ND2_P198	P198P	Benign	Not in training set
T5063G	Homo_sapiens_ND2_P198	P198P	Benign	Not in training set
T5063C	Homo_sapiens_ND2_P198	P198P	Benign	Not in training set
C4192A	Homo_sapiens_ND1_L296	L296I	Benign	Not in training set
C4194G	Homo_sapiens_ND1_L296	L296L	Benign	Not in training set
C4194A	Homo_sapiens_ND1_L296	L296L	Benign	Not in training set
C4194T	Homo_sapiens_ND1_L296	L296L	Benign	Not in training set
C11315A	Homo_sapiens_ND4_L186	L186M	Benign	Not in training set
C11315G	Homo_sapiens_ND4_L186	L186V	Benign	Not in training set
T11316A	Homo_sapiens_ND4_L186	L186Q	Benign	Not in training set
T11316C	Homo_sapiens_ND4_L186	L186P	Benign	Not in training set
A11317C	Homo_sapiens_ND4_L186	L186L	Benign	Not in training set
A11317T	Homo_sapiens_ND4_L186	L186L	Benign	Not in training set
C11315T	Homo_sapiens_ND4_L186	L186L	Benign	Not in training set
A11317G	Homo_sapiens_ND4_L186	L186L	Benign	Not in training set
T4085C	Homo_sapiens_ND1_V260	V260A	Benign	Not in training set
G4084A	Homo_sapiens_ND1_V260	V260I	Benign	Not in training set
C4086A	Homo_sapiens_ND1_V260	V260V	Benign	Not in training set
C4086G	Homo_sapiens_ND1_V260	V260V	Benign	Not in training set
C4086T	Homo_sapiens_ND1_V260	V260V	Benign	Not in training set
A4536G	Homo_sapiens_ND2_S23	S23G	Benign	Not in training set
G4537A	Homo_sapiens_ND2_S23	S23N	Benign	Not in training set
G4537C	Homo_sapiens_ND2_S23	S23T	Benign	Not in training set
C4538T	Homo_sapiens_ND2_S23	S23S	Benign	Not in training set
T12589C	Homo_sapiens_ND5_F85	F85L	Benign	Not in training set
T12590A	Homo_sapiens_ND5_F85	F85Y	Benign	Not in training set
C12591A	Homo_sapiens_ND5_F85	F85L	Benign	Not in training set
C12591G	Homo_sapiens_ND5_F85	F85L	Benign	Not in training set
C12591T	Homo_sapiens_ND5_F85	F85F	Benign	Not in training set
C13114A	Homo_sapiens_ND5_L260	L260I	Benign	Not in training set
C13116A	Homo_sapiens_ND5_L260	L260L	Benign	Not in training set
C13116G	Homo_sapiens_ND5_L260	L260L	Benign	Not in training set
C13116T	Homo_sapiens_ND5_L260	L260L	Benign	Not in training set
T14924G	Homo_sapiens_CYB_S60	S60A	Benign	Not in training set
T14924A	Homo_sapiens_CYB_S60	S60T	Benign	Not in training set
C14925T	Homo_sapiens_CYB_S60	S60L	Benign	Not in training set
A14926C	Homo_sapiens_CYB_S60	S60S	Benign	Not in training set
A14926T	Homo_sapiens_CYB_S60	S60S	Benign	Not in training set
A14926G	Homo_sapiens_CYB_S60	S60S	Benign	Not in training set
T14180A	Homo_sapiens_ND6_Y165	Y165F	Benign	Not in training set
A14181G	Homo_sapiens_ND6_Y165	Y165H	Benign	Not in training set
A14179G	Homo_sapiens_ND6_Y165	Y165Y	Benign	Not in training set
A10787C	Homo_sapiens_ND4_M10	M10L	Benign	Not in training set
A10787T	Homo_sapiens_ND4_M10	M10L	Benign	Not in training set
A10789G	Homo_sapiens_ND4_M10	M10M	Benign	Not in training set
G7589T	Homo_sapiens_COII_A2	A2S	Benign	Not in training set
G7589C	Homo_sapiens_COII_A2	A2P	Benign	Not in training set
A7591G	Homo_sapiens_COII_A2	A2A	Benign	Not in training set
A7591T	Homo_sapiens_COII_A2	A2A	Benign	Not in training set
A7591C	Homo_sapiens_COII_A2	A2A	Benign	Not in training set
G8156T	Homo_sapiens_COII_V191	V191L	Benign	Not in training set
G8156C	Homo_sapiens_COII_V191	V191L	Benign	Not in training set
A8158C	Homo_sapiens_COII_V191	V191V	Benign	Not in training set
A8158T	Homo_sapiens_COII_V191	V191V	Benign	Not in training set
A8158G	Homo_sapiens_COII_V191	V191V	Benign	Not in training set
A11822C	Homo_sapiens_ND4_M355	M355L	Benign	Not in training set
A11822T	Homo_sapiens_ND4_M355	M355L	Benign	Not in training set
T11823C	Homo_sapiens_ND4_M355	M355T	Benign	Not in training set
A11824G	Homo_sapiens_ND4_M355	M355M	Benign	Not in training set
A11355G	Homo_sapiens_ND4_Y199	Y199C	Benign	Not in training set
A11355T	Homo_sapiens_ND4_Y199	Y199F	Benign	Not in training set
C11356T	Homo_sapiens_ND4_Y199	Y199Y	Benign	Not in training set
A3547G	Homo_sapiens_ND1_I81	I81V	Benign	Negative training set
A3547C	Homo_sapiens_ND1_I81	I81L	Benign	Not in training set
C3549T	Homo_sapiens_ND1_I81	I81I	Benign	Not in training set
T5391A	Homo_sapiens_ND2_S308	S308T	Benign	Not in training set
T5391G	Homo_sapiens_ND2_S308	S308A	Benign	Not in training set
C5392A	Homo_sapiens_ND2_S308	S308Y	Benign	Not in training set
C5392T	Homo_sapiens_ND2_S308	S308F	Benign	Not in training set
T5391C	Homo_sapiens_ND2_S308	S308P	Benign	Not in training set
T5393A	Homo_sapiens_ND2_S308	S308S	Benign	Not in training set
T5393G	Homo_sapiens_ND2_S308	S308S	Benign	Not in training set
T5393C	Homo_sapiens_ND2_S308	S308S	Benign	Not in training set
A12900C	Homo_sapiens_ND5_W188	W188C	Benign	Not in training set
A12900T	Homo_sapiens_ND5_W188	W188C	Benign	Not in training set
A12900G	Homo_sapiens_ND5_W188	W188W	Benign	Not in training set
A15794C	Homo_sapiens_CYB_I350	I350L	Benign	Not in training set
A15794G	Homo_sapiens_CYB_I350	I350V	Benign	Not in training set
T15796A	Homo_sapiens_CYB_I350	I350M	Benign	Not in training set
T15796G	Homo_sapiens_CYB_I350	I350M	Benign	Not in training set
T15796C	Homo_sapiens_CYB_I350	I350I	Benign	Not in training set
C14574G	Homo_sapiens_ND6_V34	V34L	Benign	Not in training set
C14574A	Homo_sapiens_ND6_V34	V34F	Benign	Not in training set
A14573G	Homo_sapiens_ND6_V34	V34A	Benign	Not in training set
C14574T	Homo_sapiens_ND6_V34	V34I	Benign	Not in training set
A14572C	Homo_sapiens_ND6_V34	V34V	Benign	Not in training set
A14572T	Homo_sapiens_ND6_V34	V34V	Benign	Not in training set
A14572G	Homo_sapiens_ND6_V34	V34V	Benign	Not in training set
C10769A	Homo_sapiens_ND4_L4	L4M	Benign	Not in training set
A10771C	Homo_sapiens_ND4_L4	L4L	Benign	Not in training set
A10771T	Homo_sapiens_ND4_L4	L4L	Benign	Not in training set
C10769T	Homo_sapiens_ND4_L4	L4L	Benign	Not in training set
A10771G	Homo_sapiens_ND4_L4	L4L	Benign	Not in training set
T15787A	Homo_sapiens_CYB_F347	F347L	Benign	Not in training set
T15787G	Homo_sapiens_CYB_F347	F347L	Benign	Not in training set
T15785C	Homo_sapiens_CYB_F347	F347L	Benign	Not in training set
T15786A	Homo_sapiens_CYB_F347	F347Y	Benign	Not in training set
T15787C	Homo_sapiens_CYB_F347	F347F	Benign	Not in training set
C15664A	Homo_sapiens_CYB_I306	I306M	Benign	Not in training set
C15664G	Homo_sapiens_CYB_I306	I306M	Benign	Not in training set
A15662C	Homo_sapiens_CYB_I306	I306L	Benign	Not in training set
T15663C	Homo_sapiens_CYB_I306	I306T	Benign	Not in training set
A15662G	Homo_sapiens_CYB_I306	I306V	Benign	Not in training set
C15664T	Homo_sapiens_CYB_I306	I306I	Benign	Not in training set
A8084T	Homo_sapiens_COII_T167	T167S	Benign	Not in training set
A8086C	Homo_sapiens_COII_T167	T167T	Benign	Not in training set
A8086T	Homo_sapiens_COII_T167	T167T	Benign	Not in training set
A8086G	Homo_sapiens_COII_T167	T167T	Benign	Not in training set
G11832T	Homo_sapiens_ND4_W358	W358L	Benign	Not in training set
A11833C	Homo_sapiens_ND4_W358	W358C	Benign	Not in training set
A11833T	Homo_sapiens_ND4_W358	W358C	Benign	Not in training set
A11833G	Homo_sapiens_ND4_W358	W358W	Benign	Not in training set
C11288A	Homo_sapiens_ND4_L177	L177M	Benign	Not in training set
C11288G	Homo_sapiens_ND4_L177	L177V	Benign	Not in training set
A11290C	Homo_sapiens_ND4_L177	L177L	Benign	Not in training set
A11290T	Homo_sapiens_ND4_L177	L177L	Benign	Not in training set
C11288T	Homo_sapiens_ND4_L177	L177L	Benign	Not in training set
A11290G	Homo_sapiens_ND4_L177	L177L	Benign	Not in training set
A5286T	Homo_sapiens_ND2_N273	N273Y	Benign	Not in training set
A5287G	Homo_sapiens_ND2_N273	N273S	Benign	Not in training set
A5286C	Homo_sapiens_ND2_N273	N273H	Benign	Not in training set
C5288T	Homo_sapiens_ND2_N273	N273N	Benign	Not in training set
A14927T	Homo_sapiens_CYB_T61	T61S	Benign	Not in training set
C14928G	Homo_sapiens_CYB_T61	T61S	Benign	Not in training set
C14929A	Homo_sapiens_CYB_T61	T61T	Benign	Not in training set
C14929G	Homo_sapiens_CYB_T61	T61T	Benign	Not in training set
C14929T	Homo_sapiens_CYB_T61	T61T	Benign	Not in training set
C3769A	Homo_sapiens_ND1_L155	L155M	Benign	Not in training set
A3771C	Homo_sapiens_ND1_L155	L155L	Benign	Not in training set
A3771T	Homo_sapiens_ND1_L155	L155L	Benign	Not in training set
A3771G	Homo_sapiens_ND1_L155	L155L	Benign	Not in training set
C3769T	Homo_sapiens_ND1_L155	L155L	Benign	Not in training set
C5213A	Homo_sapiens_ND2_L248	L248L	Benign	Not in training set
C5213G	Homo_sapiens_ND2_L248	L248L	Benign	Not in training set
C5213T	Homo_sapiens_ND2_L248	L248L	Benign	Not in training set
C5157A	Homo_sapiens_ND2_L230	L230M	Benign	Not in training set
T5158A	Homo_sapiens_ND2_L230	L230Q	Benign	Not in training set
A5159C	Homo_sapiens_ND2_L230	L230L	Benign	Not in training set
A5159T	Homo_sapiens_ND2_L230	L230L	Benign	Not in training set
A5159G	Homo_sapiens_ND2_L230	L230L	Benign	Not in training set
C5157T	Homo_sapiens_ND2_L230	L230L	Benign	Not in training set
T4108A	Homo_sapiens_ND1_S268	S268T	Benign	Not in training set
T4108G	Homo_sapiens_ND1_S268	S268A	Benign	Not in training set
C4109T	Homo_sapiens_ND1_S268	S268F	Benign	Not in training set
C4110G	Homo_sapiens_ND1_S268	S268S	Benign	Not in training set
C4110A	Homo_sapiens_ND1_S268	S268S	Benign	Not in training set
C4110T	Homo_sapiens_ND1_S268	S268S	Benign	Not in training set
T12913A	Homo_sapiens_ND5_S193	S193T	Benign	Not in training set
T12913G	Homo_sapiens_ND5_S193	S193A	Benign	Not in training set
C12914A	Homo_sapiens_ND5_S193	S193Y	Benign	Not in training set
C12914T	Homo_sapiens_ND5_S193	S193F	Benign	Not in training set
C12915G	Homo_sapiens_ND5_S193	S193S	Benign	Not in training set
C12915A	Homo_sapiens_ND5_S193	S193S	Benign	Not in training set
C12915T	Homo_sapiens_ND5_S193	S193S	Benign	Not in training set
A15685C	Homo_sapiens_CYB_Q313	Q313H	Benign	Not in training set
A15685T	Homo_sapiens_CYB_Q313	Q313H	Benign	Not in training set
A15684G	Homo_sapiens_CYB_Q313	Q313R	Benign	Not in training set
A15685G	Homo_sapiens_CYB_Q313	Q313Q	Benign	Not in training set
C11981A	Homo_sapiens_ND4_L408	L408I	Benign	Not in training set
C11981T	Homo_sapiens_ND4_L408	L408F	Benign	Not in training set
C11983G	Homo_sapiens_ND4_L408	L408L	Benign	Not in training set
C11983A	Homo_sapiens_ND4_L408	L408L	Benign	Not in training set
C11983T	Homo_sapiens_ND4_L408	L408L	Benign	Not in training set
C3346A	Homo_sapiens_ND1_L14	L14M	Benign	Not in training set
A3348C	Homo_sapiens_ND1_L14	L14L	Benign	Not in training set
A3348T	Homo_sapiens_ND1_L14	L14L	Benign	Not in training set
C3346T	Homo_sapiens_ND1_L14	L14L	Benign	Not in training set
A3348G	Homo_sapiens_ND1_L14	L14L	Benign	Not in training set
C7599T	Homo_sapiens_COII_A5	A5V	Benign	Not in training set
G7598A	Homo_sapiens_COII_A5	A5T	Benign	Not in training set
G7600C	Homo_sapiens_COII_A5	A5A	Benign	Not in training set
G7600T	Homo_sapiens_COII_A5	A5A	Benign	Not in training set
G7600A	Homo_sapiens_COII_A5	A5A	Benign	Not in training set
C8830G	Homo_sapiens_ATP6_L102	L102V	Benign	Not in training set
A8832C	Homo_sapiens_ATP6_L102	L102L	Benign	Not in training set
A8832T	Homo_sapiens_ATP6_L102	L102L	Benign	Not in training set
C8830T	Homo_sapiens_ATP6_L102	L102L	Benign	Not in training set
A8832G	Homo_sapiens_ATP6_L102	L102L	Benign	Not in training set
G5293C	Homo_sapiens_ND2_S275	S275T	Benign	Not in training set
G5293T	Homo_sapiens_ND2_S275	S275I	Benign	Not in training set
A5292T	Homo_sapiens_ND2_S275	S275C	Benign	Not in training set
G5293A	Homo_sapiens_ND2_S275	S275N	Benign	Not in training set
C5294T	Homo_sapiens_ND2_S275	S275S	Benign	Not in training set
T8746G	Homo_sapiens_ATP6_S74	S74A	Benign	Not in training set
T8746A	Homo_sapiens_ATP6_S74	S74T	Benign	Not in training set
C8748A	Homo_sapiens_ATP6_S74	S74S	Benign	Not in training set
C8748G	Homo_sapiens_ATP6_S74	S74S	Benign	Not in training set
C8748T	Homo_sapiens_ATP6_S74	S74S	Benign	Not in training set
C9759T	Homo_sapiens_COIII_P185	P185S	Benign	Not in training set
C9761G	Homo_sapiens_COIII_P185	P185P	Benign	Not in training set
C9761A	Homo_sapiens_COIII_P185	P185P	Benign	Not in training set
C9761T	Homo_sapiens_COIII_P185	P185P	Benign	Not in training set
A14517T	Homo_sapiens_ND6_L53	L53M	Benign	Not in training set
T14515A	Homo_sapiens_ND6_L53	L53F	Benign	Not in training set
T14515G	Homo_sapiens_ND6_L53	L53F	Benign	Not in training set
A14517C	Homo_sapiens_ND6_L53	L53V	Benign	Not in training set
T14515C	Homo_sapiens_ND6_L53	L53L	Benign	Not in training set
A14517G	Homo_sapiens_ND6_L53	L53L	Benign	Not in training set
A14509T	Homo_sapiens_ND6_V55	V55V	Benign	Not in training set
A14509C	Homo_sapiens_ND6_V55	V55V	Benign	Not in training set
A14509G	Homo_sapiens_ND6_V55	V55V	Benign	Not in training set
A11582G	Homo_sapiens_ND4_I275	I275V	Benign	Not in training set
C11584A	Homo_sapiens_ND4_I275	I275M	Benign	Not in training set
C11584G	Homo_sapiens_ND4_I275	I275M	Benign	Not in training set
T11583C	Homo_sapiens_ND4_I275	I275T	Benign	Not in training set
C11584T	Homo_sapiens_ND4_I275	I275I	Benign	Not in training set
A14002G	Homo_sapiens_ND5_T556	T556A	Benign	Negative training set
A14002T	Homo_sapiens_ND5_T556	T556S	Benign	Not in training set
C14003G	Homo_sapiens_ND5_T556	T556S	Benign	Not in training set
C14003A	Homo_sapiens_ND5_T556	T556N	Benign	Not in training set
C14003T	Homo_sapiens_ND5_T556	T556I	Benign	Not in training set
C14004A	Homo_sapiens_ND5_T556	T556T	Benign	Not in training set
C14004G	Homo_sapiens_ND5_T556	T556T	Benign	Not in training set
C14004T	Homo_sapiens_ND5_T556	T556T	Benign	Not in training set
T14541A	Homo_sapiens_ND6_N45	N45Y	Benign	Not in training set
T14540C	Homo_sapiens_ND6_N45	N45S	Benign	Not in training set
A14539G	Homo_sapiens_ND6_N45	N45N	Benign	Not in training set
C9391T	Homo_sapiens_COIII_T62	T62M	Benign	Not in training set
A9392T	Homo_sapiens_COIII_T62	T62T	Benign	Not in training set
A9392C	Homo_sapiens_COIII_T62	T62T	Benign	Not in training set
A9392G	Homo_sapiens_COIII_T62	T62T	Benign	Not in training set
T5004A	Homo_sapiens_ND2_L179	L179M	Benign	Not in training set
A5006G	Homo_sapiens_ND2_L179	L179L	Benign	Not in training set
T5004C	Homo_sapiens_ND2_L179	L179L	Benign	Not in training set
A12604C	Homo_sapiens_ND5_I90	I90L	Benign	Not in training set
A12604G	Homo_sapiens_ND5_I90	I90V	Benign	Not in training set
T12605C	Homo_sapiens_ND5_I90	I90T	Benign	Not in training set
C12606A	Homo_sapiens_ND5_I90	I90M	Benign	Not in training set
C12606G	Homo_sapiens_ND5_I90	I90M	Benign	Not in training set
C12606T	Homo_sapiens_ND5_I90	I90I	Benign	Not in training set
A10509C	Homo_sapiens_ND4L_I14	I14L	Benign	Not in training set
A10509G	Homo_sapiens_ND4L_I14	I14V	Benign	Not in training set
T10510C	Homo_sapiens_ND4L_I14	I14T	Benign	Not in training set
C10511G	Homo_sapiens_ND4L_I14	I14M	Benign	Not in training set
T10510G	Homo_sapiens_ND4L_I14	I14S	Benign	Not in training set
C10511A	Homo_sapiens_ND4L_I14	I14M	Benign	Not in training set
C10511T	Homo_sapiens_ND4L_I14	I14I	Benign	Not in training set
C11813A	Homo_sapiens_ND4_L352	L352I	Benign	Not in training set
C11813T	Homo_sapiens_ND4_L352	L352F	Benign	Not in training set
C11815G	Homo_sapiens_ND4_L352	L352L	Benign	Not in training set
C11815T	Homo_sapiens_ND4_L352	L352L	Benign	Not in training set
C11815A	Homo_sapiens_ND4_L352	L352L	Benign	Not in training set
C15434G	Homo_sapiens_CYB_L230	L230V	Benign	Not in training set
C15434A	Homo_sapiens_CYB_L230	L230I	Benign	Not in training set
C15434T	Homo_sapiens_CYB_L230	L230F	Benign	Not in training set
C15436G	Homo_sapiens_CYB_L230	L230L	Benign	Not in training set
C15436T	Homo_sapiens_CYB_L230	L230L	Benign	Not in training set
C15436A	Homo_sapiens_CYB_L230	L230L	Benign	Not in training set
C9193A	Homo_sapiens_ATP6_H223	H223N	Benign	Not in training set
C9195A	Homo_sapiens_ATP6_H223	H223Q	Benign	Not in training set
C9195G	Homo_sapiens_ATP6_H223	H223Q	Benign	Not in training set
A9194G	Homo_sapiens_ATP6_H223	H223R	Benign	Not in training set
C9195T	Homo_sapiens_ATP6_H223	H223H	Benign	Not in training set
A8384T	Homo_sapiens_ATP8_T7	T7S	Benign	Not in training set
C8385A	Homo_sapiens_ATP8_T7	T7N	Benign	Not in training set
C8385G	Homo_sapiens_ATP8_T7	T7S	Benign	Not in training set
C8385T	Homo_sapiens_ATP8_T7	T7I	Benign	Not in training set
A8384G	Homo_sapiens_ATP8_T7	T7A	Benign	Not in training set
C8386A	Homo_sapiens_ATP8_T7	T7T	Benign	Not in training set
C8386G	Homo_sapiens_ATP8_T7	T7T	Benign	Not in training set
C8386T	Homo_sapiens_ATP8_T7	T7T	Benign	Not in training set
C12580A	Homo_sapiens_ND5_L82	L82M	Benign	Not in training set
C12580G	Homo_sapiens_ND5_L82	L82V	Benign	Not in training set
T12581A	Homo_sapiens_ND5_L82	L82Q	Benign	Not in training set
T12581C	Homo_sapiens_ND5_L82	L82P	Benign	Not in training set
A12582C	Homo_sapiens_ND5_L82	L82L	Benign	Not in training set
A12582T	Homo_sapiens_ND5_L82	L82L	Benign	Not in training set
C12580T	Homo_sapiens_ND5_L82	L82L	Benign	Not in training set
A12582G	Homo_sapiens_ND5_L82	L82L	Benign	Not in training set
A15871C	Homo_sapiens_CYB_K375	K375N	Benign	Not in training set
A15871T	Homo_sapiens_CYB_K375	K375N	Benign	Not in training set
A15870C	Homo_sapiens_CYB_K375	K375T	Benign	Not in training set
A15871G	Homo_sapiens_CYB_K375	K375K	Benign	Not in training set
T14502C	Homo_sapiens_ND6_I58	I58V	Benign	Not in training set
A14500G	Homo_sapiens_ND6_I58	I58I	Benign	Not in training set
G11906C	Homo_sapiens_ND4_V383	V383L	Benign	Not in training set
G11906T	Homo_sapiens_ND4_V383	V383L	Benign	Not in training set
T11907C	Homo_sapiens_ND4_V383	V383A	Benign	Not in training set
G11906A	Homo_sapiens_ND4_V383	V383M	Benign	Not in training set
A11908C	Homo_sapiens_ND4_V383	V383V	Benign	Not in training set
A11908T	Homo_sapiens_ND4_V383	V383V	Benign	Not in training set
A11908G	Homo_sapiens_ND4_V383	V383V	Benign	Not in training set
A12516C	Homo_sapiens_ND5_E60	E60D	Benign	Not in training set
A12516T	Homo_sapiens_ND5_E60	E60D	Benign	Not in training set
A12516G	Homo_sapiens_ND5_E60	E60E	Benign	Not in training set
A3583C	Homo_sapiens_ND1_N93	N93H	Benign	Not in training set
A3583T	Homo_sapiens_ND1_N93	N93Y	Benign	Not in training set
A3584G	Homo_sapiens_ND1_N93	N93S	Benign	Not in training set
C3585T	Homo_sapiens_ND1_N93	N93N	Benign	Not in training set
C11509A	Homo_sapiens_ND4_L250	L250L	Benign	Not in training set
C11509G	Homo_sapiens_ND4_L250	L250L	Benign	Not in training set
C11509T	Homo_sapiens_ND4_L250	L250L	Benign	Not in training set
A8138G	Homo_sapiens_COII_T185	T185A	Benign	Not in training set
A8138T	Homo_sapiens_COII_T185	T185S	Benign	Not in training set
C8139G	Homo_sapiens_COII_T185	T185S	Benign	Not in training set
C8139T	Homo_sapiens_COII_T185	T185I	Benign	Not in training set
C8140G	Homo_sapiens_COII_T185	T185T	Benign	Not in training set
C8140A	Homo_sapiens_COII_T185	T185T	Benign	Not in training set
C8140T	Homo_sapiens_COII_T185	T185T	Benign	Not in training set
A11264G	Homo_sapiens_ND4_N169	N169D	Benign	Not in training set
A11265C	Homo_sapiens_ND4_N169	N169T	Benign	Not in training set
A11265G	Homo_sapiens_ND4_N169	N169S	Benign	Not in training set
C11266A	Homo_sapiens_ND4_N169	N169K	Benign	Not in training set
C11266G	Homo_sapiens_ND4_N169	N169K	Benign	Not in training set
A11264C	Homo_sapiens_ND4_N169	N169H	Benign	Not in training set
C11266T	Homo_sapiens_ND4_N169	N169N	Benign	Not in training set
A15707G	Homo_sapiens_CYB_S321	S321G	Benign	Not in training set
G15708C	Homo_sapiens_CYB_S321	S321T	Benign	Not in training set
C15709T	Homo_sapiens_CYB_S321	S321S	Benign	Not in training set
A12446C	Homo_sapiens_ND5_K37	K37T	Benign	Not in training set
A12447G	Homo_sapiens_ND5_K37	K37K	Benign	Not in training set
A11930C	Homo_sapiens_ND4_I391	I391L	Benign	Not in training set
A11930T	Homo_sapiens_ND4_I391	I391F	Benign	Not in training set
T11931G	Homo_sapiens_ND4_I391	I391S	Benign	Not in training set
C11932G	Homo_sapiens_ND4_I391	I391M	Benign	Not in training set
T11931C	Homo_sapiens_ND4_I391	I391T	Benign	Not in training set
C11932A	Homo_sapiens_ND4_I391	I391M	Benign	Not in training set
A11930G	Homo_sapiens_ND4_I391	I391V	Benign	Not in training set
C11932T	Homo_sapiens_ND4_I391	I391I	Benign	Not in training set
A13429T	Homo_sapiens_ND5_T365	T365S	Benign	Not in training set
C13430G	Homo_sapiens_ND5_T365	T365S	Benign	Not in training set
A13429C	Homo_sapiens_ND5_T365	T365P	Benign	Not in training set
C13430T	Homo_sapiens_ND5_T365	T365I	Benign	Not in training set
A13429G	Homo_sapiens_ND5_T365	T365A	Benign	Not in training set
C13431A	Homo_sapiens_ND5_T365	T365T	Benign	Not in training set
C13431G	Homo_sapiens_ND5_T365	T365T	Benign	Not in training set
C13431T	Homo_sapiens_ND5_T365	T365T	Benign	Not in training set
T10554A	Homo_sapiens_ND4L_S29	S29T	Benign	Not in training set
T10554G	Homo_sapiens_ND4L_S29	S29A	Benign	Not in training set
C10555T	Homo_sapiens_ND4L_S29	S29F	Benign	Not in training set
C10556A	Homo_sapiens_ND4L_S29	S29S	Benign	Not in training set
C10556G	Homo_sapiens_ND4L_S29	S29S	Benign	Not in training set
C10556T	Homo_sapiens_ND4L_S29	S29S	Benign	Not in training set
C13684A	Homo_sapiens_ND5_L450	L450M	Benign	Not in training set
A13686C	Homo_sapiens_ND5_L450	L450L	Benign	Not in training set
A13686T	Homo_sapiens_ND5_L450	L450L	Benign	Not in training set
C13684T	Homo_sapiens_ND5_L450	L450L	Benign	Not in training set
A13686G	Homo_sapiens_ND5_L450	L450L	Benign	Not in training set
A10781T	Homo_sapiens_ND4_T8	T8S	Benign	Not in training set
C10782T	Homo_sapiens_ND4_T8	T8M	Benign	Not in training set
A10783G	Homo_sapiens_ND4_T8	T8T	Benign	Not in training set
A10783T	Homo_sapiens_ND4_T8	T8T	Benign	Not in training set
A10783C	Homo_sapiens_ND4_T8	T8T	Benign	Not in training set
A4554T	Homo_sapiens_ND2_T29	T29S	Benign	Not in training set
C4555G	Homo_sapiens_ND2_T29	T29S	Benign	Not in training set
C4555T	Homo_sapiens_ND2_T29	T29I	Benign	Not in training set
A4554G	Homo_sapiens_ND2_T29	T29A	Benign	Not in training set
C4556G	Homo_sapiens_ND2_T29	T29T	Benign	Not in training set
C4556A	Homo_sapiens_ND2_T29	T29T	Benign	Not in training set
C4556T	Homo_sapiens_ND2_T29	T29T	Benign	Not in training set
A12475T	Homo_sapiens_ND5_S47	S47C	Benign	Not in training set
G12476A	Homo_sapiens_ND5_S47	S47N	Benign	Not in training set
G12476C	Homo_sapiens_ND5_S47	S47T	Benign	Not in training set
T12477C	Homo_sapiens_ND5_S47	S47S	Benign	Not in training set
A15720T	Homo_sapiens_CYB_Y325	Y325F	Benign	Not in training set
T15721C	Homo_sapiens_CYB_Y325	Y325Y	Benign	Not in training set
C14531A	Homo_sapiens_ND6_G48	G48V	Benign	Not in training set
C14531G	Homo_sapiens_ND6_G48	G48A	Benign	Not in training set
T14530A	Homo_sapiens_ND6_G48	G48G	Benign	Not in training set
T14530G	Homo_sapiens_ND6_G48	G48G	Benign	Not in training set
T14530C	Homo_sapiens_ND6_G48	G48G	Benign	Not in training set
C13181G	Homo_sapiens_ND5_A282	A282G	Benign	Not in training set
G13180T	Homo_sapiens_ND5_A282	A282S	Benign	Not in training set
T13182A	Homo_sapiens_ND5_A282	A282A	Benign	Not in training set
T13182G	Homo_sapiens_ND5_A282	A282A	Benign	Not in training set
T13182C	Homo_sapiens_ND5_A282	A282A	Benign	Not in training set
C14394A	Homo_sapiens_ND6_V94	V94L	Benign	Not in training set
C14394G	Homo_sapiens_ND6_V94	V94L	Benign	Not in training set
A14393C	Homo_sapiens_ND6_V94	V94G	Benign	Not in training set
A14393G	Homo_sapiens_ND6_V94	V94A	Benign	Not in training set
C14394T	Homo_sapiens_ND6_V94	V94M	Benign	Not in training set
C14392G	Homo_sapiens_ND6_V94	V94V	Benign	Not in training set
C14392A	Homo_sapiens_ND6_V94	V94V	Benign	Not in training set
C14392T	Homo_sapiens_ND6_V94	V94V	Benign	Not in training set
T11964C	Homo_sapiens_ND4_V402	V402A	Benign	Not in training set
G11963A	Homo_sapiens_ND4_V402	V402I	Benign	Not in training set
C11965G	Homo_sapiens_ND4_V402	V402V	Benign	Not in training set
C11965A	Homo_sapiens_ND4_V402	V402V	Benign	Not in training set
C11965T	Homo_sapiens_ND4_V402	V402V	Benign	Not in training set
A4578C	Homo_sapiens_ND2_M37	M37L	Benign	Not in training set
A4578T	Homo_sapiens_ND2_M37	M37L	Benign	Not in training set
T4579C	Homo_sapiens_ND2_M37	M37T	Benign	Not in training set
G4580A	Homo_sapiens_ND2_M37	M37M	Benign	Not in training set
A8986C	Homo_sapiens_ATP6_M154	M154L	Benign	Not in training set
A8986T	Homo_sapiens_ATP6_M154	M154L	Benign	Not in training set
A8988C	Homo_sapiens_ATP6_M154	M154I	Benign	Not in training set
A8988T	Homo_sapiens_ATP6_M154	M154I	Benign	Not in training set
A8986G	Homo_sapiens_ATP6_M154	M154V	Benign	Not in training set
T8987C	Homo_sapiens_ATP6_M154	M154T	Benign	Not in training set
A8988G	Homo_sapiens_ATP6_M154	M154M	Benign	Not in training set
C7973A	Homo_sapiens_COII_P130	P130T	Benign	Not in training set
C7973G	Homo_sapiens_COII_P130	P130A	Benign	Not in training set
C7973T	Homo_sapiens_COII_P130	P130S	Benign	Not in training set
A7975C	Homo_sapiens_COII_P130	P130P	Benign	Not in training set
A7975T	Homo_sapiens_COII_P130	P130P	Benign	Not in training set
A7975G	Homo_sapiens_COII_P130	P130P	Benign	Not in training set
C9061A	Homo_sapiens_ATP6_L179	L179M	Benign	Not in training set
A9063C	Homo_sapiens_ATP6_L179	L179L	Benign	Not in training set
A9063T	Homo_sapiens_ATP6_L179	L179L	Benign	Not in training set
C9061T	Homo_sapiens_ATP6_L179	L179L	Benign	Not in training set
A9063G	Homo_sapiens_ATP6_L179	L179L	Benign	Not in training set
C12973A	Homo_sapiens_ND5_L213	L213M	Benign	Not in training set
A12975C	Homo_sapiens_ND5_L213	L213L	Benign	Not in training set
A12975T	Homo_sapiens_ND5_L213	L213L	Benign	Not in training set
C12973T	Homo_sapiens_ND5_L213	L213L	Benign	Not in training set
A12975G	Homo_sapiens_ND5_L213	L213L	Benign	Not in training set
C5326G	Homo_sapiens_ND2_T286	T286S	Benign	Not in training set
A5325G	Homo_sapiens_ND2_T286	T286A	Benign	Not in training set
A5325T	Homo_sapiens_ND2_T286	T286S	Benign	Not in training set
C5327G	Homo_sapiens_ND2_T286	T286T	Benign	Not in training set
C5327A	Homo_sapiens_ND2_T286	T286T	Benign	Not in training set
C5327T	Homo_sapiens_ND2_T286	T286T	Benign	Not in training set
A7856G	Homo_sapiens_COII_N91	N91D	Benign	Not in training set
A7856T	Homo_sapiens_COII_N91	N91Y	Benign	Not in training set
A7857C	Homo_sapiens_COII_N91	N91T	Benign	Not in training set
A7857T	Homo_sapiens_COII_N91	N91I	Benign	Not in training set
A7857G	Homo_sapiens_COII_N91	N91S	Benign	Not in training set
C7858T	Homo_sapiens_COII_N91	N91N	Benign	Not in training set
T13118C	Homo_sapiens_ND5_I261	I261T	Benign	Not in training set
A13117G	Homo_sapiens_ND5_I261	I261V	Benign	Not in training set
C13119T	Homo_sapiens_ND5_I261	I261I	Benign	Not in training set
C8264G	Homo_sapiens_COII_L227	L227V	Benign	Not in training set
C8264A	Homo_sapiens_COII_L227	L227M	Benign	Not in training set
A8266C	Homo_sapiens_COII_L227	L227L	Benign	Not in training set
A8266T	Homo_sapiens_COII_L227	L227L	Benign	Not in training set
A8266G	Homo_sapiens_COII_L227	L227L	Benign	Not in training set
C8264T	Homo_sapiens_COII_L227	L227L	Benign	Not in training set
T11009A	Homo_sapiens_ND4_L84	L84M	Benign	Not in training set
A11011G	Homo_sapiens_ND4_L84	L84L	Benign	Not in training set
T11009C	Homo_sapiens_ND4_L84	L84L	Benign	Not in training set
G6255T	Homo_sapiens_COI_V118	V118L	Benign	Not in training set
G6255C	Homo_sapiens_COI_V118	V118L	Benign	Not in training set
G6257C	Homo_sapiens_COI_V118	V118V	Benign	Not in training set
G6257T	Homo_sapiens_COI_V118	V118V	Benign	Not in training set
G6257A	Homo_sapiens_COI_V118	V118V	Benign	Not in training set
T3826A	Homo_sapiens_ND1_L174	L174M	Benign	Not in training set
A3828C	Homo_sapiens_ND1_L174	L174F	Benign	Not in training set
A3828T	Homo_sapiens_ND1_L174	L174F	Benign	Not in training set
A3828G	Homo_sapiens_ND1_L174	L174L	Benign	Not in training set
T3826C	Homo_sapiens_ND1_L174	L174L	Benign	Not in training set
A7432T	Homo_sapiens_COI_Y510	Y510F	Benign	Not in training set
C7433T	Homo_sapiens_COI_Y510	Y510Y	Benign	Not in training set
T7865G	Homo_sapiens_COII_S94	S94A	Benign	Not in training set
T7865A	Homo_sapiens_COII_S94	S94T	Benign	Not in training set
C7866T	Homo_sapiens_COII_S94	S94F	Benign	Not in training set
C7866A	Homo_sapiens_COII_S94	S94Y	Benign	Not in training set
C7867A	Homo_sapiens_COII_S94	S94S	Benign	Not in training set
C7867G	Homo_sapiens_COII_S94	S94S	Benign	Not in training set
C7867T	Homo_sapiens_COII_S94	S94S	Benign	Not in training set
C11191A	Homo_sapiens_ND4_N144	N144K	Benign	Not in training set
C11191G	Homo_sapiens_ND4_N144	N144K	Benign	Not in training set
A11189C	Homo_sapiens_ND4_N144	N144H	Benign	Not in training set
A11189G	Homo_sapiens_ND4_N144	N144D	Benign	Not in training set
A11190C	Homo_sapiens_ND4_N144	N144T	Benign	Not in training set
A11190G	Homo_sapiens_ND4_N144	N144S	Benign	Not in training set
C11191T	Homo_sapiens_ND4_N144	N144N	Benign	Not in training set
C12931A	Homo_sapiens_ND5_Q199	Q199K	Benign	Not in training set
A12933C	Homo_sapiens_ND5_Q199	Q199H	Benign	Not in training set
A12933T	Homo_sapiens_ND5_Q199	Q199H	Benign	Not in training set
A12933G	Homo_sapiens_ND5_Q199	Q199Q	Benign	Not in training set
G14859C	Homo_sapiens_CYB_G38	G38A	Benign	Not in training set
C14860A	Homo_sapiens_CYB_G38	G38G	Benign	Not in training set
C14860G	Homo_sapiens_CYB_G38	G38G	Benign	Not in training set
C14860T	Homo_sapiens_CYB_G38	G38G	Benign	Not in training set
A10135T	Homo_sapiens_ND3_Q26	Q26L	Benign	Not in training set
A10136C	Homo_sapiens_ND3_Q26	Q26H	Benign	Not in training set
A10136T	Homo_sapiens_ND3_Q26	Q26H	Benign	Not in training set
A10136G	Homo_sapiens_ND3_Q26	Q26Q	Benign	Not in training set
T14271A	Homo_sapiens_ND6_I135	I135F	Benign	Not in training set
T14271G	Homo_sapiens_ND6_I135	I135L	Benign	Not in training set
T14271C	Homo_sapiens_ND6_I135	I135V	Benign	Not in training set
A14269G	Homo_sapiens_ND6_I135	I135I	Benign	Not in training set
C8428G	Homo_sapiens_ATP8_F21	F21L	Benign	Not in training set
C8428A	Homo_sapiens_ATP8_F21	F21L	Benign	Not in training set
T8426C	Homo_sapiens_ATP8_F21	F21L	Benign	Not in training set
T8427A	Homo_sapiens_ATP8_F21	F21Y	Benign	Not in training set
C8428T	Homo_sapiens_ATP8_F21	F21F	Benign	Not in training set
A7736T	Homo_sapiens_COII_T51	T51S	Benign	Not in training set
C7737G	Homo_sapiens_COII_T51	T51S	Benign	Not in training set
C7737T	Homo_sapiens_COII_T51	T51I	Benign	Not in training set
T7738A	Homo_sapiens_COII_T51	T51T	Benign	Not in training set
T7738G	Homo_sapiens_COII_T51	T51T	Benign	Not in training set
T7738C	Homo_sapiens_COII_T51	T51T	Benign	Not in training set
C13192A	Homo_sapiens_ND5_L286	L286M	Benign	Not in training set
G13194T	Homo_sapiens_ND5_L286	L286L	Benign	Not in training set
C13192T	Homo_sapiens_ND5_L286	L286L	Benign	Not in training set
G13194C	Homo_sapiens_ND5_L286	L286L	Benign	Not in training set
G13194A	Homo_sapiens_ND5_L286	L286L	Benign	Not in training set
C4960T	Homo_sapiens_ND2_A164	A164V	Benign	Negative training set
G4959A	Homo_sapiens_ND2_A164	A164T	Benign	Not in training set
A4961T	Homo_sapiens_ND2_A164	A164A	Benign	Not in training set
A4961C	Homo_sapiens_ND2_A164	A164A	Benign	Not in training set
A4961G	Homo_sapiens_ND2_A164	A164A	Benign	Not in training set
C9270A	Homo_sapiens_COIII_L22	L22I	Benign	Not in training set
C9270T	Homo_sapiens_COIII_L22	L22F	Benign	Not in training set
C9272G	Homo_sapiens_COIII_L22	L22L	Benign	Not in training set
C9272A	Homo_sapiens_COIII_L22	L22L	Benign	Not in training set
C9272T	Homo_sapiens_COIII_L22	L22L	Benign	Not in training set
G8024C	Homo_sapiens_COII_E147	E147Q	Benign	Not in training set
A8026C	Homo_sapiens_COII_E147	E147D	Benign	Not in training set
G8024A	Homo_sapiens_COII_E147	E147K	Benign	Not in training set
A8026T	Homo_sapiens_COII_E147	E147D	Benign	Not in training set
A8026G	Homo_sapiens_COII_E147	E147E	Benign	Not in training set
G11351T	Homo_sapiens_ND4_A198	A198S	Benign	Not in training set
C11352G	Homo_sapiens_ND4_A198	A198G	Benign	Not in training set
G11351A	Homo_sapiens_ND4_A198	A198T	Benign	Not in training set
T11353A	Homo_sapiens_ND4_A198	A198A	Benign	Not in training set
T11353G	Homo_sapiens_ND4_A198	A198A	Benign	Not in training set
T11353C	Homo_sapiens_ND4_A198	A198A	Benign	Not in training set
A11153C	Homo_sapiens_ND4_I132	I132L	Benign	Not in training set
A11153G	Homo_sapiens_ND4_I132	I132V	Benign	Not in training set
C11155A	Homo_sapiens_ND4_I132	I132M	Benign	Not in training set
C11155G	Homo_sapiens_ND4_I132	I132M	Benign	Not in training set
C11155T	Homo_sapiens_ND4_I132	I132I	Benign	Not in training set
C13596T	Homo_sapiens_ND5_S420	S420S	Benign	Not in training set
T9708G	Homo_sapiens_COIII_L168	L168V	Benign	Not in training set
A9710C	Homo_sapiens_COIII_L168	L168F	Benign	Not in training set
A9710T	Homo_sapiens_COIII_L168	L168F	Benign	Not in training set
T9709C	Homo_sapiens_COIII_L168	L168S	Benign	Not in training set
A9710G	Homo_sapiens_COIII_L168	L168L	Benign	Not in training set
T9708C	Homo_sapiens_COIII_L168	L168L	Benign	Not in training set
A8929C	Homo_sapiens_ATP6_T135	T135P	Benign	Not in training set
A8929T	Homo_sapiens_ATP6_T135	T135S	Benign	Not in training set
A8929G	Homo_sapiens_ATP6_T135	T135A	Benign	Not in training set
C8930T	Homo_sapiens_ATP6_T135	T135M	Benign	Not in training set
A8931T	Homo_sapiens_ATP6_T135	T135T	Benign	Not in training set
A8931C	Homo_sapiens_ATP6_T135	T135T	Benign	Not in training set
A8931G	Homo_sapiens_ATP6_T135	T135T	Benign	Not in training set
A12100C	Homo_sapiens_ND4_L447	L447L	Benign	Not in training set
A12100T	Homo_sapiens_ND4_L447	L447L	Benign	Not in training set
C12098T	Homo_sapiens_ND4_L447	L447L	Benign	Not in training set
A12100G	Homo_sapiens_ND4_L447	L447L	Benign	Not in training set
A15131C	Homo_sapiens_CYB_M129	M129L	Benign	Not in training set
A15131T	Homo_sapiens_CYB_M129	M129L	Benign	Not in training set
A15131G	Homo_sapiens_CYB_M129	M129V	Benign	Not in training set
A15133G	Homo_sapiens_CYB_M129	M129M	Benign	Not in training set
C9330A	Homo_sapiens_COIII_L42	L42I	Benign	Not in training set
C9330G	Homo_sapiens_COIII_L42	L42V	Benign	Not in training set
C9330T	Homo_sapiens_COIII_L42	L42F	Benign	Not in training set
C9332A	Homo_sapiens_COIII_L42	L42L	Benign	Not in training set
C9332G	Homo_sapiens_COIII_L42	L42L	Benign	Not in training set
C9332T	Homo_sapiens_COIII_L42	L42L	Benign	Not in training set
G10695T	Homo_sapiens_ND4L_A76	A76S	Benign	Not in training set
C10696T	Homo_sapiens_ND4L_A76	A76V	Benign	Not in training set
C10697A	Homo_sapiens_ND4L_A76	A76A	Benign	Not in training set
C10697G	Homo_sapiens_ND4L_A76	A76A	Benign	Not in training set
C10697T	Homo_sapiens_ND4L_A76	A76A	Benign	Not in training set
G7332T	Homo_sapiens_COI_A477	A477S	Benign	Not in training set
C7333T	Homo_sapiens_COI_A477	A477V	Benign	Not in training set
G7332A	Homo_sapiens_COI_A477	A477T	Benign	Not in training set
T7334A	Homo_sapiens_COI_A477	A477A	Benign	Not in training set
T7334G	Homo_sapiens_COI_A477	A477A	Benign	Not in training set
T7334C	Homo_sapiens_COI_A477	A477A	Benign	Not in training set
T13903A	Homo_sapiens_ND5_S523	S523T	Benign	Not in training set
C13904T	Homo_sapiens_ND5_S523	S523F	Benign	Not in training set
C13905G	Homo_sapiens_ND5_S523	S523S	Benign	Not in training set
C13905A	Homo_sapiens_ND5_S523	S523S	Benign	Not in training set
C13905T	Homo_sapiens_ND5_S523	S523S	Benign	Not in training set
C13934T	Homo_sapiens_ND5_T533	T533M	Benign	Negative training set
A13933G	Homo_sapiens_ND5_T533	T533A	Benign	Not in training set
A13935C	Homo_sapiens_ND5_T533	T533T	Benign	Not in training set
A13935G	Homo_sapiens_ND5_T533	T533T	Benign	Not in training set
A13935T	Homo_sapiens_ND5_T533	T533T	Benign	Not in training set
A15671C	Homo_sapiens_CYB_M309	M309L	Benign	Not in training set
A15673C	Homo_sapiens_CYB_M309	M309I	Benign	Not in training set
A15673T	Homo_sapiens_CYB_M309	M309I	Benign	Not in training set
A15671T	Homo_sapiens_CYB_M309	M309L	Benign	Not in training set
A15671G	Homo_sapiens_CYB_M309	M309V	Benign	Not in training set
T15672C	Homo_sapiens_CYB_M309	M309T	Benign	Not in training set
A15673G	Homo_sapiens_CYB_M309	M309M	Benign	Not in training set
C9211A	Homo_sapiens_COIII_T2	T2N	Benign	Not in training set
C9211T	Homo_sapiens_COIII_T2	T2I	Benign	Not in training set
A9210G	Homo_sapiens_COIII_T2	T2A	Benign	Not in training set
C9212G	Homo_sapiens_COIII_T2	T2T	Benign	Not in training set
C9212A	Homo_sapiens_COIII_T2	T2T	Benign	Not in training set
C9212T	Homo_sapiens_COIII_T2	T2T	Benign	Not in training set
C15230G	Homo_sapiens_CYB_Q162	Q162E	Benign	Not in training set
A15232G	Homo_sapiens_CYB_Q162	Q162Q	Benign	Not in training set
G4201T	Homo_sapiens_ND1_A299	A299S	Benign	Not in training set
G4201A	Homo_sapiens_ND1_A299	A299T	Benign	Not in training set
C4202T	Homo_sapiens_ND1_A299	A299V	Benign	Not in training set
A4203T	Homo_sapiens_ND1_A299	A299A	Benign	Not in training set
A4203C	Homo_sapiens_ND1_A299	A299A	Benign	Not in training set
A4203G	Homo_sapiens_ND1_A299	A299A	Benign	Not in training set
A8695C	Homo_sapiens_ATP6_M57	M57L	Benign	Not in training set
A8695T	Homo_sapiens_ATP6_M57	M57L	Benign	Not in training set
G8697T	Homo_sapiens_ATP6_M57	M57I	Benign	Not in training set
G8697C	Homo_sapiens_ATP6_M57	M57I	Benign	Not in training set
G8697A	Homo_sapiens_ATP6_M57	M57M	Benign	Not in training set
T15629G	Homo_sapiens_CYB_L295	L295V	Benign	Not in training set
T15629A	Homo_sapiens_CYB_L295	L295M	Benign	Not in training set
A15631T	Homo_sapiens_CYB_L295	L295F	Benign	Not in training set
A15631C	Homo_sapiens_CYB_L295	L295F	Benign	Not in training set
A15631G	Homo_sapiens_CYB_L295	L295L	Benign	Not in training set
T15629C	Homo_sapiens_CYB_L295	L295L	Benign	Not in training set
T10776C	Homo_sapiens_ND4_V6	V6A	Benign	Not in training set
G10775A	Homo_sapiens_ND4_V6	V6I	Benign	Not in training set
C10777G	Homo_sapiens_ND4_V6	V6V	Benign	Not in training set
C10777T	Homo_sapiens_ND4_V6	V6V	Benign	Not in training set
C10777A	Homo_sapiens_ND4_V6	V6V	Benign	Not in training set
G4848A	Homo_sapiens_ND2_G127	G127S	Benign	Not in training set
G4849C	Homo_sapiens_ND2_G127	G127A	Benign	Not in training set
C4850A	Homo_sapiens_ND2_G127	G127G	Benign	Not in training set
C4850G	Homo_sapiens_ND2_G127	G127G	Benign	Not in training set
C4850T	Homo_sapiens_ND2_G127	G127G	Benign	Not in training set
A4027C	Homo_sapiens_ND1_I241	I241L	Benign	Not in training set
A4027G	Homo_sapiens_ND1_I241	I241V	Benign	Not in training set
C4029G	Homo_sapiens_ND1_I241	I241M	Benign	Not in training set
C4029A	Homo_sapiens_ND1_I241	I241M	Benign	Not in training set
C4029T	Homo_sapiens_ND1_I241	I241I	Benign	Not in training set
T7679A	Homo_sapiens_COII_F32	F32I	Benign	Not in training set
T7680C	Homo_sapiens_COII_F32	F32S	Benign	Not in training set
C7681T	Homo_sapiens_COII_F32	F32F	Benign	Not in training set
A8631C	Homo_sapiens_ATP6_K35	K35N	Benign	Not in training set
A8631T	Homo_sapiens_ATP6_K35	K35N	Benign	Not in training set
A8631G	Homo_sapiens_ATP6_K35	K35K	Benign	Not in training set
A7314C	Homo_sapiens_COI_M471	M471L	Benign	Not in training set
A7314T	Homo_sapiens_COI_M471	M471L	Benign	Not in training set
G7316T	Homo_sapiens_COI_M471	M471I	Benign	Not in training set
G7316C	Homo_sapiens_COI_M471	M471I	Benign	Not in training set
G7316A	Homo_sapiens_COI_M471	M471M	Benign	Not in training set
A9115C	Homo_sapiens_ATP6_I197	I197L	Benign	Not in training set
A9115T	Homo_sapiens_ATP6_I197	I197F	Benign	Not in training set
A9115G	Homo_sapiens_ATP6_I197	I197V	Benign	Not in training set
T9116C	Homo_sapiens_ATP6_I197	I197T	Benign	Not in training set
T9117C	Homo_sapiens_ATP6_I197	I197I	Benign	Not in training set
A14564G	Homo_sapiens_ND6_V37	V37A	Benign	Not in training set
C14563A	Homo_sapiens_ND6_V37	V37V	Benign	Not in training set
C14563G	Homo_sapiens_ND6_V37	V37V	Benign	Not in training set
C14563T	Homo_sapiens_ND6_V37	V37V	Benign	Not in training set
A9843T	Homo_sapiens_COIII_T213	T213S	Benign	Not in training set
C9844G	Homo_sapiens_COIII_T213	T213S	Benign	Not in training set
T9845A	Homo_sapiens_COIII_T213	T213T	Benign	Not in training set
T9845G	Homo_sapiens_COIII_T213	T213T	Benign	Not in training set
T9845C	Homo_sapiens_COIII_T213	T213T	Benign	Not in training set
G7970C	Homo_sapiens_COII_E129	E129Q	Benign	Not in training set
G7970A	Homo_sapiens_COII_E129	E129K	Benign	Not in training set
A7972G	Homo_sapiens_COII_E129	E129E	Benign	Not in training set
A8717C	Homo_sapiens_ATP6_K64	K64T	Benign	Not in training set
A8716C	Homo_sapiens_ATP6_K64	K64Q	Benign	Not in training set
A8718G	Homo_sapiens_ATP6_K64	K64K	Benign	Not in training set
G10500T	Homo_sapiens_ND4L_A11	A11S	Benign	Not in training set
G10500A	Homo_sapiens_ND4L_A11	A11T	Benign	Not in training set
A10502T	Homo_sapiens_ND4L_A11	A11A	Benign	Not in training set
A10502C	Homo_sapiens_ND4L_A11	A11A	Benign	Not in training set
A10502G	Homo_sapiens_ND4L_A11	A11A	Benign	Not in training set
T8731A	Homo_sapiens_ATP6_S69	S69T	Benign	Not in training set
T8731G	Homo_sapiens_ATP6_S69	S69A	Benign	Not in training set
T8733A	Homo_sapiens_ATP6_S69	S69S	Benign	Not in training set
T8733G	Homo_sapiens_ATP6_S69	S69S	Benign	Not in training set
T8733C	Homo_sapiens_ATP6_S69	S69S	Benign	Not in training set
A5079T	Homo_sapiens_ND2_N204	N204Y	Benign	Not in training set
A5080G	Homo_sapiens_ND2_N204	N204S	Benign	Not in training set
T5081C	Homo_sapiens_ND2_N204	N204N	Benign	Not in training set
T11753A	Homo_sapiens_ND4_S332	S332T	Benign	Not in training set
A11755C	Homo_sapiens_ND4_S332	S332S	Benign	Not in training set
A11755T	Homo_sapiens_ND4_S332	S332S	Benign	Not in training set
A11755G	Homo_sapiens_ND4_S332	S332S	Benign	Not in training set
C4836A	Homo_sapiens_ND2_P123	P123T	Benign	Not in training set
C4837T	Homo_sapiens_ND2_P123	P123L	Benign	Not in training set
C4836T	Homo_sapiens_ND2_P123	P123S	Benign	Not in training set
T4838A	Homo_sapiens_ND2_P123	P123P	Benign	Not in training set
T4838G	Homo_sapiens_ND2_P123	P123P	Benign	Not in training set
T4838C	Homo_sapiens_ND2_P123	P123P	Benign	Not in training set
T5296A	Homo_sapiens_ND2_L276	L276H	Benign	Not in training set
T5296C	Homo_sapiens_ND2_L276	L276P	Benign	Not in training set
C5295A	Homo_sapiens_ND2_L276	L276I	Benign	Not in training set
C5295T	Homo_sapiens_ND2_L276	L276F	Benign	Not in training set
C5297G	Homo_sapiens_ND2_L276	L276L	Benign	Not in training set
C5297T	Homo_sapiens_ND2_L276	L276L	Benign	Not in training set
C5297A	Homo_sapiens_ND2_L276	L276L	Benign	Not in training set
A10868C	Homo_sapiens_ND4_I37	I37L	Benign	Not in training set
A10868T	Homo_sapiens_ND4_I37	I37F	Benign	Not in training set
T10869G	Homo_sapiens_ND4_I37	I37S	Benign	Not in training set
C10870A	Homo_sapiens_ND4_I37	I37M	Benign	Not in training set
C10870G	Homo_sapiens_ND4_I37	I37M	Benign	Not in training set
T10869C	Homo_sapiens_ND4_I37	I37T	Benign	Not in training set
A10868G	Homo_sapiens_ND4_I37	I37V	Benign	Not in training set
C10870T	Homo_sapiens_ND4_I37	I37I	Benign	Not in training set
C8133T	Homo_sapiens_COII_T183	T183I	Benign	Not in training set
T8134A	Homo_sapiens_COII_T183	T183T	Benign	Not in training set
T8134G	Homo_sapiens_COII_T183	T183T	Benign	Not in training set
T8134C	Homo_sapiens_COII_T183	T183T	Benign	Not in training set
T15482A	Homo_sapiens_CYB_S246	S246T	Benign	Not in training set
T15482G	Homo_sapiens_CYB_S246	S246A	Benign	Not in training set
C15483T	Homo_sapiens_CYB_S246	S246L	Benign	Not in training set
A15484T	Homo_sapiens_CYB_S246	S246S	Benign	Not in training set
A15484C	Homo_sapiens_CYB_S246	S246S	Benign	Not in training set
A15484G	Homo_sapiens_CYB_S246	S246S	Benign	Not in training set
T9609A	Homo_sapiens_COIII_S135	S135T	Benign	Not in training set
T9609G	Homo_sapiens_COIII_S135	S135A	Benign	Not in training set
C9611A	Homo_sapiens_COIII_S135	S135S	Benign	Not in training set
C9611G	Homo_sapiens_COIII_S135	S135S	Benign	Not in training set
C9611T	Homo_sapiens_COIII_S135	S135S	Benign	Not in training set
C5220A	Homo_sapiens_ND2_L251	L251M	Benign	Not in training set
A5222C	Homo_sapiens_ND2_L251	L251L	Benign	Not in training set
A5222T	Homo_sapiens_ND2_L251	L251L	Benign	Not in training set
C5220T	Homo_sapiens_ND2_L251	L251L	Benign	Not in training set
A5222G	Homo_sapiens_ND2_L251	L251L	Benign	Not in training set
C10399A	Homo_sapiens_ND3_T114	T114N	Benign	Not in training set
C10399T	Homo_sapiens_ND3_T114	T114I	Benign	Not in training set
C10399G	Homo_sapiens_ND3_T114	T114S	Benign	Not in training set
A10398T	Homo_sapiens_ND3_T114	T114S	Benign	Not in training set
A10398G	Homo_sapiens_ND3_T114	T114A	Benign	Not in training set
C10400A	Homo_sapiens_ND3_T114	T114T	Benign	Not in training set
C10400G	Homo_sapiens_ND3_T114	T114T	Benign	Not in training set
C10400T	Homo_sapiens_ND3_T114	T114T	Benign	Not in training set
G13018A	Homo_sapiens_ND5_G228	G228S	Benign	Not in training set
T13020G	Homo_sapiens_ND5_G228	G228G	Benign	Not in training set
T13020A	Homo_sapiens_ND5_G228	G228G	Benign	Not in training set
T13020C	Homo_sapiens_ND5_G228	G228G	Benign	Not in training set
C13315A	Homo_sapiens_ND5_L327	L327M	Benign	Not in training set
G13317C	Homo_sapiens_ND5_L327	L327L	Benign	Not in training set
C13315T	Homo_sapiens_ND5_L327	L327L	Benign	Not in training set
G13317T	Homo_sapiens_ND5_L327	L327L	Benign	Not in training set
G13317A	Homo_sapiens_ND5_L327	L327L	Benign	Not in training set
A7768C	Homo_sapiens_COII_M61	M61I	Benign	Not in training set
A7768T	Homo_sapiens_COII_M61	M61I	Benign	Not in training set
A7766G	Homo_sapiens_COII_M61	M61V	Benign	Not in training set
A7768G	Homo_sapiens_COII_M61	M61M	Benign	Not in training set
C6240A	Homo_sapiens_COI_L113	L113I	Benign	Not in training set
C6242G	Homo_sapiens_COI_L113	L113L	Benign	Not in training set
C6242A	Homo_sapiens_COI_L113	L113L	Benign	Not in training set
C6242T	Homo_sapiens_COI_L113	L113L	Benign	Not in training set
A7748G	Homo_sapiens_COII_I55	I55V	Benign	Not in training set
T7749C	Homo_sapiens_COII_I55	I55T	Benign	Not in training set
C7750T	Homo_sapiens_COII_I55	I55I	Benign	Not in training set
C10128G	Homo_sapiens_ND3_L24	L24V	Benign	Not in training set
C10128A	Homo_sapiens_ND3_L24	L24M	Benign	Not in training set
A10130T	Homo_sapiens_ND3_L24	L24L	Benign	Not in training set
A10130G	Homo_sapiens_ND3_L24	L24L	Benign	Not in training set
A10130C	Homo_sapiens_ND3_L24	L24L	Benign	Not in training set
C10128T	Homo_sapiens_ND3_L24	L24L	Benign	Not in training set
T5964A	Homo_sapiens_COI_L21	L21M	Benign	Not in training set
T5964G	Homo_sapiens_COI_L21	L21V	Benign	Not in training set
A5966G	Homo_sapiens_COI_L21	L21L	Benign	Not in training set
T5964C	Homo_sapiens_COI_L21	L21L	Benign	Not in training set
T14987A	Homo_sapiens_CYB_Y81	Y81N	Benign	Not in training set
T14987C	Homo_sapiens_CYB_Y81	Y81H	Benign	Not in training set
C14989T	Homo_sapiens_CYB_Y81	Y81Y	Benign	Not in training set
C14862T	Homo_sapiens_CYB_A39	A39V	Benign	Not in training set
G14861A	Homo_sapiens_CYB_A39	A39T	Benign	Not in training set
C14863A	Homo_sapiens_CYB_A39	A39A	Benign	Not in training set
C14863G	Homo_sapiens_CYB_A39	A39A	Benign	Not in training set
C14863T	Homo_sapiens_CYB_A39	A39A	Benign	Not in training set
T12825A	Homo_sapiens_ND5_D163	D163E	Benign	Not in training set
T12825G	Homo_sapiens_ND5_D163	D163E	Benign	Not in training set
G12823A	Homo_sapiens_ND5_D163	D163N	Benign	Not in training set
T12825C	Homo_sapiens_ND5_D163	D163D	Benign	Not in training set
A12552C	Homo_sapiens_ND5_Q72	Q72H	Benign	Not in training set
A12552T	Homo_sapiens_ND5_Q72	Q72H	Benign	Not in training set
A12552G	Homo_sapiens_ND5_Q72	Q72Q	Benign	Not in training set
T13280C	Homo_sapiens_ND5_V315	V315A	Benign	Not in training set
G13279C	Homo_sapiens_ND5_V315	V315L	Benign	Not in training set
G13279A	Homo_sapiens_ND5_V315	V315I	Benign	Not in training set
T13281A	Homo_sapiens_ND5_V315	V315V	Benign	Not in training set
T13281G	Homo_sapiens_ND5_V315	V315V	Benign	Not in training set
T13281C	Homo_sapiens_ND5_V315	V315V	Benign	Not in training set
A6432T	Homo_sapiens_COI_T177	T177S	Benign	Not in training set
C6433A	Homo_sapiens_COI_T177	T177N	Benign	Not in training set
C6433G	Homo_sapiens_COI_T177	T177S	Benign	Not in training set
C6434A	Homo_sapiens_COI_T177	T177T	Benign	Not in training set
C6434G	Homo_sapiens_COI_T177	T177T	Benign	Not in training set
C6434T	Homo_sapiens_COI_T177	T177T	Benign	Not in training set
G7119C	Homo_sapiens_COI_D406	D406H	Benign	Not in training set
G7119A	Homo_sapiens_COI_D406	D406N	Benign	Not in training set
C7121T	Homo_sapiens_COI_D406	D406D	Benign	Not in training set
C5382T	Homo_sapiens_ND2_L305	L305F	Benign	Not in training set
C5384A	Homo_sapiens_ND2_L305	L305L	Benign	Not in training set
C5384G	Homo_sapiens_ND2_L305	L305L	Benign	Not in training set
C5384T	Homo_sapiens_ND2_L305	L305L	Benign	Not in training set
C14915G	Homo_sapiens_CYB_P57	P57A	Benign	Not in training set
C14915T	Homo_sapiens_CYB_P57	P57S	Benign	Not in training set
A14917C	Homo_sapiens_CYB_P57	P57P	Benign	Not in training set
A14917T	Homo_sapiens_CYB_P57	P57P	Benign	Not in training set
A14917G	Homo_sapiens_CYB_P57	P57P	Benign	Not in training set
C15668A	Homo_sapiens_CYB_H308	H308N	Benign	Not in training set
T15670A	Homo_sapiens_CYB_H308	H308Q	Benign	Not in training set
T15670G	Homo_sapiens_CYB_H308	H308Q	Benign	Not in training set
T15670C	Homo_sapiens_CYB_H308	H308H	Benign	Not in training set
T15299A	Homo_sapiens_CYB_L185	L185M	Benign	Not in training set
G15301T	Homo_sapiens_CYB_L185	L185F	Benign	Not in training set
G15301C	Homo_sapiens_CYB_L185	L185F	Benign	Not in training set
T15299C	Homo_sapiens_CYB_L185	L185L	Benign	Not in training set
G15301A	Homo_sapiens_CYB_L185	L185L	Benign	Not in training set
A13495T	Homo_sapiens_ND5_T387	T387S	Benign	Not in training set
A13495G	Homo_sapiens_ND5_T387	T387A	Benign	Not in training set
A13497C	Homo_sapiens_ND5_T387	T387T	Benign	Not in training set
A13497T	Homo_sapiens_ND5_T387	T387T	Benign	Not in training set
A13497G	Homo_sapiens_ND5_T387	T387T	Benign	Not in training set
A10841T	Homo_sapiens_ND4_T28	T28S	Benign	Not in training set
C10842G	Homo_sapiens_ND4_T28	T28S	Benign	Not in training set
C10842T	Homo_sapiens_ND4_T28	T28I	Benign	Not in training set
C10843A	Homo_sapiens_ND4_T28	T28T	Benign	Not in training set
C10843G	Homo_sapiens_ND4_T28	T28T	Benign	Not in training set
C10843T	Homo_sapiens_ND4_T28	T28T	Benign	Not in training set
T13753A	Homo_sapiens_ND5_S473	S473T	Benign	Not in training set
T13753C	Homo_sapiens_ND5_S473	S473P	Benign	Not in training set
C13755A	Homo_sapiens_ND5_S473	S473S	Benign	Not in training set
C13755G	Homo_sapiens_ND5_S473	S473S	Benign	Not in training set
C13755T	Homo_sapiens_ND5_S473	S473S	Benign	Not in training set
A3307G	Homo_sapiens_ND1_M1	M1V	Benign	Not in training set
A3307T	Homo_sapiens_ND1_M1	M1L	Benign	Not in training set
A3307C	Homo_sapiens_ND1_M1	M1L	Benign	Not in training set
T3308C	Homo_sapiens_ND1_M1	M1T	Benign	Not in training set
A3309G	Homo_sapiens_ND1_M1	M1M	Benign	Not in training set
C3754A	Homo_sapiens_ND1_L150	L150M	Benign	Not in training set
C3754G	Homo_sapiens_ND1_L150	L150V	Benign	Not in training set
A3756C	Homo_sapiens_ND1_L150	L150L	Benign	Not in training set
A3756T	Homo_sapiens_ND1_L150	L150L	Benign	Not in training set
C3754T	Homo_sapiens_ND1_L150	L150L	Benign	Not in training set
A3756G	Homo_sapiens_ND1_L150	L150L	Benign	Not in training set
C14116A	Homo_sapiens_ND5_P594	P594T	Benign	Not in training set
C14116T	Homo_sapiens_ND5_P594	P594S	Benign	Not in training set
A14118T	Homo_sapiens_ND5_P594	P594P	Benign	Not in training set
A14118C	Homo_sapiens_ND5_P594	P594P	Benign	Not in training set
A14118G	Homo_sapiens_ND5_P594	P594P	Benign	Not in training set
G15884A	Homo_sapiens_CYB_A380	A380T	Benign	Negative training set
C15886G	Homo_sapiens_CYB_A380	A380A	Benign	Not in training set
C15886A	Homo_sapiens_CYB_A380	A380A	Benign	Not in training set
C15886T	Homo_sapiens_CYB_A380	A380A	Benign	Not in training set
C15825T	Homo_sapiens_CYB_T360	T360M	Benign	Not in training set
A15824T	Homo_sapiens_CYB_T360	T360S	Benign	Not in training set
A15824G	Homo_sapiens_CYB_T360	T360A	Benign	Not in training set
A15826C	Homo_sapiens_CYB_T360	T360T	Benign	Not in training set
A15826T	Homo_sapiens_CYB_T360	T360T	Benign	Not in training set
A15826G	Homo_sapiens_CYB_T360	T360T	Benign	Not in training set
T13444A	Homo_sapiens_ND5_S370	S370T	Benign	Not in training set
T13444G	Homo_sapiens_ND5_S370	S370A	Benign	Not in training set
A13446C	Homo_sapiens_ND5_S370	S370S	Benign	Not in training set
A13446T	Homo_sapiens_ND5_S370	S370S	Benign	Not in training set
A13446G	Homo_sapiens_ND5_S370	S370S	Benign	Not in training set
A8893G	Homo_sapiens_ATP6_N123	N123D	Benign	Not in training set
A8894G	Homo_sapiens_ATP6_N123	N123S	Benign	Not in training set
A8894T	Homo_sapiens_ATP6_N123	N123I	Benign	Not in training set
T8895C	Homo_sapiens_ATP6_N123	N123N	Benign	Not in training set
A13432C	Homo_sapiens_ND5_M366	M366L	Benign	Not in training set
A13432T	Homo_sapiens_ND5_M366	M366L	Benign	Not in training set
A13434G	Homo_sapiens_ND5_M366	M366M	Benign	Not in training set
C12976A	Homo_sapiens_ND5_L214	L214M	Benign	Not in training set
C12976G	Homo_sapiens_ND5_L214	L214V	Benign	Not in training set
A12978C	Homo_sapiens_ND5_L214	L214L	Benign	Not in training set
A12978T	Homo_sapiens_ND5_L214	L214L	Benign	Not in training set
A12978G	Homo_sapiens_ND5_L214	L214L	Benign	Not in training set
C12976T	Homo_sapiens_ND5_L214	L214L	Benign	Not in training set
A12349T	Homo_sapiens_ND5_T5	T5S	Benign	Not in training set
C12350A	Homo_sapiens_ND5_T5	T5N	Benign	Not in training set
C12350G	Homo_sapiens_ND5_T5	T5S	Benign	Not in training set
C12350T	Homo_sapiens_ND5_T5	T5I	Benign	Not in training set
A12349G	Homo_sapiens_ND5_T5	T5A	Benign	Not in training set
T12351A	Homo_sapiens_ND5_T5	T5T	Benign	Not in training set
T12351G	Homo_sapiens_ND5_T5	T5T	Benign	Not in training set
T12351C	Homo_sapiens_ND5_T5	T5T	Benign	Not in training set
G10203A	Homo_sapiens_ND3_V49	V49I	Benign	Not in training set
C10205A	Homo_sapiens_ND3_V49	V49V	Benign	Not in training set
C10205G	Homo_sapiens_ND3_V49	V49V	Benign	Not in training set
C10205T	Homo_sapiens_ND3_V49	V49V	Benign	Not in training set
A9539C	Homo_sapiens_COIII_Q111	Q111H	Benign	Not in training set
A9539T	Homo_sapiens_COIII_Q111	Q111H	Benign	Not in training set
A9539G	Homo_sapiens_COIII_Q111	Q111Q	Benign	Not in training set
A5173G	Homo_sapiens_ND2_N235	N235S	Benign	Not in training set
C5174T	Homo_sapiens_ND2_N235	N235N	Benign	Not in training set
A13942T	Homo_sapiens_ND5_T536	T536S	Benign	Not in training set
A13942C	Homo_sapiens_ND5_T536	T536P	Benign	Not in training set
A13942G	Homo_sapiens_ND5_T536	T536A	Benign	Not in training set
C13943T	Homo_sapiens_ND5_T536	T536M	Benign	Not in training set
A13944C	Homo_sapiens_ND5_T536	T536T	Benign	Not in training set
A13944T	Homo_sapiens_ND5_T536	T536T	Benign	Not in training set
A13944G	Homo_sapiens_ND5_T536	T536T	Benign	Not in training set
T14298G	Homo_sapiens_ND6_I126	I126L	Benign	Not in training set
A14297C	Homo_sapiens_ND6_I126	I126S	Benign	Not in training set
A14297G	Homo_sapiens_ND6_I126	I126T	Benign	Not in training set
T14298A	Homo_sapiens_ND6_I126	I126F	Benign	Not in training set
A14297T	Homo_sapiens_ND6_I126	I126N	Benign	Not in training set
T14298C	Homo_sapiens_ND6_I126	I126V	Benign	Not in training set
A14296G	Homo_sapiens_ND6_I126	I126I	Benign	Not in training set
C4581A	Homo_sapiens_ND2_L38	L38M	Benign	Not in training set
A4583C	Homo_sapiens_ND2_L38	L38L	Benign	Not in training set
A4583T	Homo_sapiens_ND2_L38	L38L	Benign	Not in training set
A4583G	Homo_sapiens_ND2_L38	L38L	Benign	Not in training set
C4581T	Homo_sapiens_ND2_L38	L38L	Benign	Not in training set
G10401A	Homo_sapiens_ND3_E115	E115K	Benign	Not in training set
A10403C	Homo_sapiens_ND3_E115	E115D	Benign	Not in training set
A10403T	Homo_sapiens_ND3_E115	E115D	Benign	Not in training set
A10403G	Homo_sapiens_ND3_E115	E115E	Benign	Not in training set
G8896T	Homo_sapiens_ATP6_A124	A124S	Benign	Not in training set
C8898A	Homo_sapiens_ATP6_A124	A124A	Benign	Not in training set
C8898G	Homo_sapiens_ATP6_A124	A124A	Benign	Not in training set
C8898T	Homo_sapiens_ATP6_A124	A124A	Benign	Not in training set
A10485C	Homo_sapiens_ND4L_M6	M6L	Benign	Not in training set
A10485T	Homo_sapiens_ND4L_M6	M6L	Benign	Not in training set
A10487C	Homo_sapiens_ND4L_M6	M6I	Benign	Not in training set
A10485G	Homo_sapiens_ND4L_M6	M6V	Benign	Not in training set
A10487T	Homo_sapiens_ND4L_M6	M6I	Benign	Not in training set
T10486C	Homo_sapiens_ND4L_M6	M6T	Benign	Not in training set
A10487G	Homo_sapiens_ND4L_M6	M6M	Benign	Not in training set
G8545T	Homo_sapiens_ATP6_A7	A7S	Benign	Not in training set
G8545A	Homo_sapiens_ATP6_A7	A7T	Benign	Not in training set
T8547A	Homo_sapiens_ATP6_A7	A7A	Benign	Not in training set
T8547G	Homo_sapiens_ATP6_A7	A7A	Benign	Not in training set
T8547C	Homo_sapiens_ATP6_A7	A7A	Benign	Not in training set
T4845A	Homo_sapiens_ND2_S126	S126T	Benign	Not in training set
T4845G	Homo_sapiens_ND2_S126	S126A	Benign	Not in training set
T4845C	Homo_sapiens_ND2_S126	S126P	Benign	Not in training set
C4847G	Homo_sapiens_ND2_S126	S126S	Benign	Not in training set
C4847A	Homo_sapiens_ND2_S126	S126S	Benign	Not in training set
C4847T	Homo_sapiens_ND2_S126	S126S	Benign	Not in training set
A3508C	Homo_sapiens_ND1_I68	I68L	Benign	Not in training set
T3509G	Homo_sapiens_ND1_I68	I68S	Benign	Not in training set
C3510A	Homo_sapiens_ND1_I68	I68M	Benign	Not in training set
C3510G	Homo_sapiens_ND1_I68	I68M	Benign	Not in training set
A3508G	Homo_sapiens_ND1_I68	I68V	Benign	Not in training set
T3509C	Homo_sapiens_ND1_I68	I68T	Benign	Not in training set
C3510T	Homo_sapiens_ND1_I68	I68I	Benign	Not in training set
G15077A	Homo_sapiens_CYB_E111	E111K	Benign	Not in training set
A15079C	Homo_sapiens_CYB_E111	E111D	Benign	Not in training set
A15079T	Homo_sapiens_CYB_E111	E111D	Benign	Not in training set
A15079G	Homo_sapiens_CYB_E111	E111E	Benign	Not in training set
A7883C	Homo_sapiens_COII_I100	I100L	Benign	Not in training set
T7885A	Homo_sapiens_COII_I100	I100M	Benign	Not in training set
T7885G	Homo_sapiens_COII_I100	I100M	Benign	Not in training set
T7885C	Homo_sapiens_COII_I100	I100I	Benign	Not in training set
C8635A	Homo_sapiens_ATP6_L37	L37I	Benign	Not in training set
T8636C	Homo_sapiens_ATP6_L37	L37P	Benign	Not in training set
C8637G	Homo_sapiens_ATP6_L37	L37L	Benign	Not in training set
C8637A	Homo_sapiens_ATP6_L37	L37L	Benign	Not in training set
C8637T	Homo_sapiens_ATP6_L37	L37L	Benign	Not in training set
C3820A	Homo_sapiens_ND1_L172	L172I	Benign	Not in training set
C3820G	Homo_sapiens_ND1_L172	L172V	Benign	Not in training set
C3822G	Homo_sapiens_ND1_L172	L172L	Benign	Not in training set
C3822A	Homo_sapiens_ND1_L172	L172L	Benign	Not in training set
C3822T	Homo_sapiens_ND1_L172	L172L	Benign	Not in training set
T5266C	Homo_sapiens_ND2_I266	I266T	Benign	Not in training set
A5265G	Homo_sapiens_ND2_I266	I266V	Benign	Not in training set
T5267A	Homo_sapiens_ND2_I266	I266M	Benign	Not in training set
T5267G	Homo_sapiens_ND2_I266	I266M	Benign	Not in training set
T5267C	Homo_sapiens_ND2_I266	I266I	Benign	Not in training set
T14463C	Homo_sapiens_ND6_T71	T71A	Benign	Not in training set
T14461G	Homo_sapiens_ND6_T71	T71T	Benign	Not in training set
T14461A	Homo_sapiens_ND6_T71	T71T	Benign	Not in training set
T14461C	Homo_sapiens_ND6_T71	T71T	Benign	Not in training set
T11579G	Homo_sapiens_ND4_S274	S274A	Benign	Not in training set
C11580G	Homo_sapiens_ND4_S274	S274C	Benign	Not in training set
C11581G	Homo_sapiens_ND4_S274	S274S	Benign	Not in training set
C11581A	Homo_sapiens_ND4_S274	S274S	Benign	Not in training set
C11581T	Homo_sapiens_ND4_S274	S274S	Benign	Not in training set
T10551G	Homo_sapiens_ND4L_S28	S28A	Benign	Not in training set
C10553A	Homo_sapiens_ND4L_S28	S28S	Benign	Not in training set
C10553G	Homo_sapiens_ND4L_S28	S28S	Benign	Not in training set
C10553T	Homo_sapiens_ND4L_S28	S28S	Benign	Not in training set
A14981G	Homo_sapiens_CYB_I79	I79V	Benign	Not in training set
A14981C	Homo_sapiens_CYB_I79	I79L	Benign	Not in training set
T14982C	Homo_sapiens_CYB_I79	I79T	Benign	Not in training set
C14983T	Homo_sapiens_CYB_I79	I79I	Benign	Not in training set
C8788G	Homo_sapiens_ATP6_L88	L88V	Benign	Not in training set
C8788A	Homo_sapiens_ATP6_L88	L88M	Benign	Not in training set
G8790T	Homo_sapiens_ATP6_L88	L88L	Benign	Not in training set
G8790C	Homo_sapiens_ATP6_L88	L88L	Benign	Not in training set
C8788T	Homo_sapiens_ATP6_L88	L88L	Benign	Not in training set
G8790A	Homo_sapiens_ATP6_L88	L88L	Benign	Not in training set
T10512G	Homo_sapiens_ND4L_S15	S15A	Benign	Not in training set
A10514C	Homo_sapiens_ND4L_S15	S15S	Benign	Not in training set
A10514T	Homo_sapiens_ND4L_S15	S15S	Benign	Not in training set
A10514G	Homo_sapiens_ND4L_S15	S15S	Benign	Not in training set
C15107A	Homo_sapiens_CYB_L121	L121I	Benign	Not in training set
C15107T	Homo_sapiens_CYB_L121	L121F	Benign	Not in training set
T15109A	Homo_sapiens_CYB_L121	L121L	Benign	Not in training set
T15109G	Homo_sapiens_CYB_L121	L121L	Benign	Not in training set
T15109C	Homo_sapiens_CYB_L121	L121L	Benign	Not in training set
A4527G	Homo_sapiens_ND2_T20	T20A	Benign	Not in training set
A4529C	Homo_sapiens_ND2_T20	T20T	Benign	Not in training set
A4529G	Homo_sapiens_ND2_T20	T20T	Benign	Not in training set
A4529T	Homo_sapiens_ND2_T20	T20T	Benign	Not in training set
T4124C	Homo_sapiens_ND1_I273	I273T	Benign	Not in training set
A4123G	Homo_sapiens_ND1_I273	I273V	Benign	Not in training set
T4125C	Homo_sapiens_ND1_I273	I273I	Benign	Not in training set
C13798A	Homo_sapiens_ND5_L488	L488I	Benign	Not in training set
C13798G	Homo_sapiens_ND5_L488	L488V	Benign	Not in training set
C13798T	Homo_sapiens_ND5_L488	L488F	Benign	Not in training set
C13800G	Homo_sapiens_ND5_L488	L488L	Benign	Not in training set
C13800A	Homo_sapiens_ND5_L488	L488L	Benign	Not in training set
C13800T	Homo_sapiens_ND5_L488	L488L	Benign	Not in training set
G5985A	Homo_sapiens_COI_V28	V28I	Benign	Not in training set
T5986C	Homo_sapiens_COI_V28	V28A	Benign	Not in training set
C5987G	Homo_sapiens_COI_V28	V28V	Benign	Not in training set
C5987A	Homo_sapiens_COI_V28	V28V	Benign	Not in training set
C5987T	Homo_sapiens_COI_V28	V28V	Benign	Not in training set
A14661C	Homo_sapiens_ND6_L5	L5V	Benign	Not in training set
A14661G	Homo_sapiens_ND6_L5	L5L	Benign	Not in training set
C14659T	Homo_sapiens_ND6_L5	L5L	Benign	Not in training set
C8910G	Homo_sapiens_ATP6_F128	F128L	Benign	Not in training set
C8910A	Homo_sapiens_ATP6_F128	F128L	Benign	Not in training set
T8908C	Homo_sapiens_ATP6_F128	F128L	Benign	Not in training set
C8910T	Homo_sapiens_ATP6_F128	F128F	Benign	Not in training set
A4769T	Homo_sapiens_ND2_M100	M100I	Benign	Not in training set
A4767T	Homo_sapiens_ND2_M100	M100L	Benign	Not in training set
A4769C	Homo_sapiens_ND2_M100	M100I	Benign	Not in training set
A4767C	Homo_sapiens_ND2_M100	M100L	Benign	Not in training set
T4768C	Homo_sapiens_ND2_M100	M100T	Benign	Not in training set
A4767G	Homo_sapiens_ND2_M100	M100V	Benign	Not in training set
A4769G	Homo_sapiens_ND2_M100	M100M	Benign	Not in training set
C15320A	Homo_sapiens_CYB_L192	L192M	Benign	Not in training set
A15322C	Homo_sapiens_CYB_L192	L192L	Benign	Not in training set
A15322T	Homo_sapiens_CYB_L192	L192L	Benign	Not in training set
C15320T	Homo_sapiens_CYB_L192	L192L	Benign	Not in training set
A15322G	Homo_sapiens_CYB_L192	L192L	Benign	Not in training set
A11708C	Homo_sapiens_ND4_I317	I317L	Benign	Not in training set
C11710A	Homo_sapiens_ND4_I317	I317M	Benign	Not in training set
C11710G	Homo_sapiens_ND4_I317	I317M	Benign	Not in training set
A11708G	Homo_sapiens_ND4_I317	I317V	Benign	Not in training set
C11710T	Homo_sapiens_ND4_I317	I317I	Benign	Not in training set
A8860G	Homo_sapiens_ATP6_T112	T112A	Benign	Negative training set
A8862C	Homo_sapiens_ATP6_T112	T112T	Benign	Not in training set
A8862G	Homo_sapiens_ATP6_T112	T112T	Benign	Not in training set
A8862T	Homo_sapiens_ATP6_T112	T112T	Benign	Not in training set
C15641G	Homo_sapiens_CYB_L299	L299V	Benign	Not in training set
C15641T	Homo_sapiens_CYB_L299	L299F	Benign	Not in training set
C15643A	Homo_sapiens_CYB_L299	L299L	Benign	Not in training set
C15643G	Homo_sapiens_CYB_L299	L299L	Benign	Not in training set
C15643T	Homo_sapiens_CYB_L299	L299L	Benign	Not in training set
C10159T	Homo_sapiens_ND3_S34	S34F	Benign	Not in training set
T10158A	Homo_sapiens_ND3_S34	S34T	Benign	Not in training set
T10158G	Homo_sapiens_ND3_S34	S34A	Benign	Not in training set
C10159A	Homo_sapiens_ND3_S34	S34Y	Benign	Not in training set
C10160G	Homo_sapiens_ND3_S34	S34S	Benign	Not in training set
C10160A	Homo_sapiens_ND3_S34	S34S	Benign	Not in training set
C10160T	Homo_sapiens_ND3_S34	S34S	Benign	Not in training set
G10914A	Homo_sapiens_ND4_C52	C52Y	Benign	Not in training set
T10915C	Homo_sapiens_ND4_C52	C52C	Benign	Not in training set
A9037T	Homo_sapiens_ATP6_M171	M171L	Benign	Not in training set
G9039T	Homo_sapiens_ATP6_M171	M171I	Benign	Not in training set
A9037C	Homo_sapiens_ATP6_M171	M171L	Benign	Not in training set
G9039C	Homo_sapiens_ATP6_M171	M171I	Benign	Not in training set
G9039A	Homo_sapiens_ATP6_M171	M171M	Benign	Not in training set
T12592G	Homo_sapiens_ND5_S86	S86A	Benign	Not in training set
C12593G	Homo_sapiens_ND5_S86	S86C	Benign	Not in training set
C12594A	Homo_sapiens_ND5_S86	S86S	Benign	Not in training set
C12594G	Homo_sapiens_ND5_S86	S86S	Benign	Not in training set
C12594T	Homo_sapiens_ND5_S86	S86S	Benign	Not in training set
T10881A	Homo_sapiens_ND4_F41	F41Y	Benign	Not in training set
T10882A	Homo_sapiens_ND4_F41	F41L	Benign	Not in training set
T10882G	Homo_sapiens_ND4_F41	F41L	Benign	Not in training set
T10880C	Homo_sapiens_ND4_F41	F41L	Benign	Not in training set
T10882C	Homo_sapiens_ND4_F41	F41F	Benign	Not in training set
C9118G	Homo_sapiens_ATP6_L198	L198V	Benign	Not in training set
C9118A	Homo_sapiens_ATP6_L198	L198M	Benign	Not in training set
A9120C	Homo_sapiens_ATP6_L198	L198L	Benign	Not in training set
A9120T	Homo_sapiens_ATP6_L198	L198L	Benign	Not in training set
C9118T	Homo_sapiens_ATP6_L198	L198L	Benign	Not in training set
A9120G	Homo_sapiens_ATP6_L198	L198L	Benign	Not in training set
C7927G	Homo_sapiens_COII_G114	G114G	Benign	Not in training set
C7927A	Homo_sapiens_COII_G114	G114G	Benign	Not in training set
C7927T	Homo_sapiens_COII_G114	G114G	Benign	Not in training set
A4897G	Homo_sapiens_ND2_Y143	Y143C	Benign	Not in training set
A4897T	Homo_sapiens_ND2_Y143	Y143F	Benign	Not in training set
A4897C	Homo_sapiens_ND2_Y143	Y143S	Benign	Not in training set
T4896C	Homo_sapiens_ND2_Y143	Y143H	Benign	Not in training set
C4898T	Homo_sapiens_ND2_Y143	Y143Y	Benign	Not in training set
A5284C	Homo_sapiens_ND2_K272	K272T	Benign	Not in training set
A5284T	Homo_sapiens_ND2_K272	K272M	Benign	Not in training set
A5285C	Homo_sapiens_ND2_K272	K272N	Benign	Not in training set
A5285T	Homo_sapiens_ND2_K272	K272N	Benign	Not in training set
A5285G	Homo_sapiens_ND2_K272	K272K	Benign	Not in training set
C15714T	Homo_sapiens_CYB_S323	S323L	Benign	Not in training set
A15715T	Homo_sapiens_CYB_S323	S323S	Benign	Not in training set
A15715C	Homo_sapiens_CYB_S323	S323S	Benign	Not in training set
A15715G	Homo_sapiens_CYB_S323	S323S	Benign	Not in training set
T7751A	Homo_sapiens_COII_S56	S56T	Benign	Not in training set
A7753T	Homo_sapiens_COII_S56	S56S	Benign	Not in training set
A7753G	Homo_sapiens_COII_S56	S56S	Benign	Not in training set
A7753C	Homo_sapiens_COII_S56	S56S	Benign	Not in training set
G11679T	Homo_sapiens_ND4_W307	W307L	Benign	Not in training set
A11680G	Homo_sapiens_ND4_W307	W307W	Benign	Not in training set
C8397A	Homo_sapiens_ATP8_T11	T11N	Benign	Not in training set
A8396T	Homo_sapiens_ATP8_T11	T11S	Benign	Not in training set
C8397T	Homo_sapiens_ATP8_T11	T11I	Benign	Not in training set
C8397G	Homo_sapiens_ATP8_T11	T11S	Benign	Not in training set
C8398A	Homo_sapiens_ATP8_T11	T11T	Benign	Not in training set
C8398G	Homo_sapiens_ATP8_T11	T11T	Benign	Not in training set
C8398T	Homo_sapiens_ATP8_T11	T11T	Benign	Not in training set
C11555G	Homo_sapiens_ND4_L266	L266V	Benign	Not in training set
C11555A	Homo_sapiens_ND4_L266	L266M	Benign	Not in training set
A11557C	Homo_sapiens_ND4_L266	L266L	Benign	Not in training set
A11557T	Homo_sapiens_ND4_L266	L266L	Benign	Not in training set
C11555T	Homo_sapiens_ND4_L266	L266L	Benign	Not in training set
A11557G	Homo_sapiens_ND4_L266	L266L	Benign	Not in training set
C11291A	Homo_sapiens_ND4_L178	L178M	Benign	Not in training set
C11291G	Homo_sapiens_ND4_L178	L178V	Benign	Not in training set
A11293C	Homo_sapiens_ND4_L178	L178L	Benign	Not in training set
C11291T	Homo_sapiens_ND4_L178	L178L	Benign	Not in training set
A11293T	Homo_sapiens_ND4_L178	L178L	Benign	Not in training set
A11293G	Homo_sapiens_ND4_L178	L178L	Benign	Not in training set
A13447T	Homo_sapiens_ND5_T371	T371S	Benign	Not in training set
C13448G	Homo_sapiens_ND5_T371	T371S	Benign	Not in training set
C13449A	Homo_sapiens_ND5_T371	T371T	Benign	Not in training set
C13449G	Homo_sapiens_ND5_T371	T371T	Benign	Not in training set
C13449T	Homo_sapiens_ND5_T371	T371T	Benign	Not in training set
C9423A	Homo_sapiens_COIII_P73	P73T	Benign	Not in training set
C9423G	Homo_sapiens_COIII_P73	P73A	Benign	Not in training set
C9424T	Homo_sapiens_COIII_P73	P73L	Benign	Not in training set
C9423T	Homo_sapiens_COIII_P73	P73S	Benign	Not in training set
A9425T	Homo_sapiens_COIII_P73	P73P	Benign	Not in training set
A9425C	Homo_sapiens_COIII_P73	P73P	Benign	Not in training set
A9425G	Homo_sapiens_COIII_P73	P73P	Benign	Not in training set
C7982A	Homo_sapiens_COII_L133	L133M	Benign	Not in training set
C7982T	Homo_sapiens_COII_L133	L133L	Benign	Not in training set
G7984T	Homo_sapiens_COII_L133	L133L	Benign	Not in training set
G7984C	Homo_sapiens_COII_L133	L133L	Benign	Not in training set
G7984A	Homo_sapiens_COII_L133	L133L	Benign	Not in training set
C13756A	Homo_sapiens_ND5_P474	P474T	Benign	Not in training set
C13757T	Homo_sapiens_ND5_P474	P474L	Benign	Not in training set
C13758G	Homo_sapiens_ND5_P474	P474P	Benign	Not in training set
C13758A	Homo_sapiens_ND5_P474	P474P	Benign	Not in training set
C13758T	Homo_sapiens_ND5_P474	P474P	Benign	Not in training set
A15236G	Homo_sapiens_CYB_I164	I164V	Benign	Not in training set
C15238T	Homo_sapiens_CYB_I164	I164I	Benign	Not in training set
A10826C	Homo_sapiens_ND4_I23	I23L	Benign	Not in training set
T10827C	Homo_sapiens_ND4_I23	I23T	Benign	Not in training set
A10826G	Homo_sapiens_ND4_I23	I23V	Benign	Not in training set
T10828A	Homo_sapiens_ND4_I23	I23M	Benign	Not in training set
T10828G	Homo_sapiens_ND4_I23	I23M	Benign	Not in training set
T10828C	Homo_sapiens_ND4_I23	I23I	Benign	Not in training set
C11151T	Homo_sapiens_ND4_A131	A131V	Benign	Not in training set
T11152A	Homo_sapiens_ND4_A131	A131A	Benign	Not in training set
T11152G	Homo_sapiens_ND4_A131	A131A	Benign	Not in training set
T11152C	Homo_sapiens_ND4_A131	A131A	Benign	Not in training set
C4680A	Homo_sapiens_ND2_L71	L71M	Benign	Not in training set
A4682C	Homo_sapiens_ND2_L71	L71L	Benign	Not in training set
A4682T	Homo_sapiens_ND2_L71	L71L	Benign	Not in training set
C4680T	Homo_sapiens_ND2_L71	L71L	Benign	Not in training set
A4682G	Homo_sapiens_ND2_L71	L71L	Benign	Not in training set
C11259G	Homo_sapiens_ND4_T167	T167S	Benign	Not in training set
C11259T	Homo_sapiens_ND4_T167	T167I	Benign	Not in training set
A11258G	Homo_sapiens_ND4_T167	T167A	Benign	Not in training set
A11258T	Homo_sapiens_ND4_T167	T167S	Benign	Not in training set
T11260A	Homo_sapiens_ND4_T167	T167T	Benign	Not in training set
T11260G	Homo_sapiens_ND4_T167	T167T	Benign	Not in training set
T11260C	Homo_sapiens_ND4_T167	T167T	Benign	Not in training set
T8135C	Homo_sapiens_COII_F184	F184L	Benign	Not in training set
C8137A	Homo_sapiens_COII_F184	F184L	Benign	Not in training set
C8137G	Homo_sapiens_COII_F184	F184L	Benign	Not in training set
C8137T	Homo_sapiens_COII_F184	F184F	Benign	Not in training set
C12095A	Homo_sapiens_ND4_L446	L446I	Benign	Not in training set
C12095G	Homo_sapiens_ND4_L446	L446V	Benign	Not in training set
C12095T	Homo_sapiens_ND4_L446	L446F	Benign	Not in training set
C12097G	Homo_sapiens_ND4_L446	L446L	Benign	Not in training set
C12097A	Homo_sapiens_ND4_L446	L446L	Benign	Not in training set
C12097T	Homo_sapiens_ND4_L446	L446L	Benign	Not in training set
C13693T	Homo_sapiens_ND5_P453	P453S	Benign	Not in training set
C13693G	Homo_sapiens_ND5_P453	P453A	Benign	Not in training set
C13695A	Homo_sapiens_ND5_P453	P453P	Benign	Not in training set
C13695G	Homo_sapiens_ND5_P453	P453P	Benign	Not in training set
C13695T	Homo_sapiens_ND5_P453	P453P	Benign	Not in training set
C13948A	Homo_sapiens_ND5_P538	P538T	Benign	Not in training set
C13948T	Homo_sapiens_ND5_P538	P538S	Benign	Not in training set
C13950G	Homo_sapiens_ND5_P538	P538P	Benign	Not in training set
C13950A	Homo_sapiens_ND5_P538	P538P	Benign	Not in training set
C13950T	Homo_sapiens_ND5_P538	P538P	Benign	Not in training set
C5107G	Homo_sapiens_ND2_T213	T213S	Benign	Not in training set
C5107T	Homo_sapiens_ND2_T213	T213I	Benign	Not in training set
A5106T	Homo_sapiens_ND2_T213	T213S	Benign	Not in training set
A5106G	Homo_sapiens_ND2_T213	T213A	Benign	Not in training set
T5108A	Homo_sapiens_ND2_T213	T213T	Benign	Not in training set
T5108G	Homo_sapiens_ND2_T213	T213T	Benign	Not in training set
T5108C	Homo_sapiens_ND2_T213	T213T	Benign	Not in training set
G4546T	Homo_sapiens_ND2_W26	W26L	Benign	Not in training set
A4547G	Homo_sapiens_ND2_W26	W26W	Benign	Not in training set
A9366C	Homo_sapiens_COIII_M54	M54L	Benign	Not in training set
A9366G	Homo_sapiens_COIII_M54	M54V	Benign	Not in training set
A9366T	Homo_sapiens_COIII_M54	M54L	Benign	Not in training set
A9368T	Homo_sapiens_COIII_M54	M54I	Benign	Not in training set
A9368C	Homo_sapiens_COIII_M54	M54I	Benign	Not in training set
A9368G	Homo_sapiens_COIII_M54	M54M	Benign	Not in training set
C15665A	Homo_sapiens_CYB_L307	L307I	Benign	Not in training set
C15665T	Homo_sapiens_CYB_L307	L307F	Benign	Not in training set
C15667A	Homo_sapiens_CYB_L307	L307L	Benign	Not in training set
C15667G	Homo_sapiens_CYB_L307	L307L	Benign	Not in training set
C15667T	Homo_sapiens_CYB_L307	L307L	Benign	Not in training set
T14912A	Homo_sapiens_CYB_S56	S56T	Benign	Not in training set
C14913T	Homo_sapiens_CYB_S56	S56L	Benign	Not in training set
T14912G	Homo_sapiens_CYB_S56	S56A	Benign	Not in training set
A14914T	Homo_sapiens_CYB_S56	S56S	Benign	Not in training set
A14914C	Homo_sapiens_CYB_S56	S56S	Benign	Not in training set
A14914G	Homo_sapiens_CYB_S56	S56S	Benign	Not in training set
A4498C	Homo_sapiens_ND2_Y10	Y10S	Benign	Not in training set
A4498T	Homo_sapiens_ND2_Y10	Y10F	Benign	Not in training set
C4499T	Homo_sapiens_ND2_Y10	Y10Y	Benign	Not in training set
C8429A	Homo_sapiens_ATP8_L22	L22I	Benign	Not in training set
C8429T	Homo_sapiens_ATP8_L22	L22F	Benign	Not in training set
C8431G	Homo_sapiens_ATP8_L22	L22L	Benign	Not in training set
C8431A	Homo_sapiens_ATP8_L22	L22L	Benign	Not in training set
C8431T	Homo_sapiens_ATP8_L22	L22L	Benign	Not in training set
A10710G	Homo_sapiens_ND4L_I81	I81V	Benign	Not in training set
C10712A	Homo_sapiens_ND4L_I81	I81M	Benign	Not in training set
C10712G	Homo_sapiens_ND4L_I81	I81M	Benign	Not in training set
T10711C	Homo_sapiens_ND4L_I81	I81T	Benign	Not in training set
C10712T	Homo_sapiens_ND4L_I81	I81I	Benign	Not in training set
A13780G	Homo_sapiens_ND5_I482	I482V	Benign	Negative training set
T13781C	Homo_sapiens_ND5_I482	I482T	Benign	Not in training set
C13782T	Homo_sapiens_ND5_I482	I482I	Benign	Not in training set
C3598A	Homo_sapiens_ND1_L98	L98I	Benign	Not in training set
C3598T	Homo_sapiens_ND1_L98	L98F	Benign	Not in training set
C3600G	Homo_sapiens_ND1_L98	L98L	Benign	Not in training set
C3600A	Homo_sapiens_ND1_L98	L98L	Benign	Not in training set
C3600T	Homo_sapiens_ND1_L98	L98L	Benign	Not in training set
C4111A	Homo_sapiens_ND1_L269	L269M	Benign	Not in training set
C4111G	Homo_sapiens_ND1_L269	L269V	Benign	Not in training set
C4111T	Homo_sapiens_ND1_L269	L269L	Benign	Not in training set
G4113C	Homo_sapiens_ND1_L269	L269L	Benign	Not in training set
G4113T	Homo_sapiens_ND1_L269	L269L	Benign	Not in training set
G4113A	Homo_sapiens_ND1_L269	L269L	Benign	Not in training set
A12802G	Homo_sapiens_ND5_S156	S156G	Benign	Not in training set
T12804C	Homo_sapiens_ND5_S156	S156S	Benign	Not in training set
A13285C	Homo_sapiens_ND5_I317	I317L	Benign	Not in training set
A13285G	Homo_sapiens_ND5_I317	I317V	Benign	Not in training set
C13287A	Homo_sapiens_ND5_I317	I317M	Benign	Not in training set
C13287G	Homo_sapiens_ND5_I317	I317M	Benign	Not in training set
C13287T	Homo_sapiens_ND5_I317	I317I	Benign	Not in training set
G13145A	Homo_sapiens_ND5_S270	S270N	Benign	Negative training set
C13146T	Homo_sapiens_ND5_S270	S270S	Benign	Not in training set
A4944C	Homo_sapiens_ND2_I159	I159L	Benign	Not in training set
C4946A	Homo_sapiens_ND2_I159	I159M	Benign	Not in training set
C4946G	Homo_sapiens_ND2_I159	I159M	Benign	Not in training set
T4945G	Homo_sapiens_ND2_I159	I159S	Benign	Not in training set
T4945C	Homo_sapiens_ND2_I159	I159T	Benign	Not in training set
A4944G	Homo_sapiens_ND2_I159	I159V	Benign	Not in training set
C4946T	Homo_sapiens_ND2_I159	I159I	Benign	Not in training set
T7429C	Homo_sapiens_COI_V509	V509A	Benign	Not in training set
A7430C	Homo_sapiens_COI_V509	V509V	Benign	Not in training set
A7430T	Homo_sapiens_COI_V509	V509V	Benign	Not in training set
A7430G	Homo_sapiens_COI_V509	V509V	Benign	Not in training set
A6894G	Homo_sapiens_COI_N331	N331D	Benign	Not in training set
A6895G	Homo_sapiens_COI_N331	N331S	Benign	Not in training set
T6896C	Homo_sapiens_COI_N331	N331N	Benign	Not in training set
C13822A	Homo_sapiens_ND5_L496	L496M	Benign	Not in training set
T13823C	Homo_sapiens_ND5_L496	L496P	Benign	Not in training set
A13824T	Homo_sapiens_ND5_L496	L496L	Benign	Not in training set
A13824C	Homo_sapiens_ND5_L496	L496L	Benign	Not in training set
C13822T	Homo_sapiens_ND5_L496	L496L	Benign	Not in training set
A13824G	Homo_sapiens_ND5_L496	L496L	Benign	Not in training set
A15203C	Homo_sapiens_CYB_I153	I153L	Benign	Not in training set
A15203G	Homo_sapiens_CYB_I153	I153V	Benign	Not in training set
C15205T	Homo_sapiens_CYB_I153	I153I	Benign	Not in training set
C10968T	Homo_sapiens_ND4_T70	T70I	Benign	Not in training set
A10967T	Homo_sapiens_ND4_T70	T70S	Benign	Not in training set
C10968G	Homo_sapiens_ND4_T70	T70S	Benign	Not in training set
A10967G	Homo_sapiens_ND4_T70	T70A	Benign	Not in training set
C10969A	Homo_sapiens_ND4_T70	T70T	Benign	Not in training set
C10969G	Homo_sapiens_ND4_T70	T70T	Benign	Not in training set
C10969T	Homo_sapiens_ND4_T70	T70T	Benign	Not in training set
C8228T	Homo_sapiens_COII_P215	P215S	Benign	Not in training set
C8228A	Homo_sapiens_COII_P215	P215T	Benign	Not in training set
C8230A	Homo_sapiens_COII_P215	P215P	Benign	Not in training set
C8230G	Homo_sapiens_COII_P215	P215P	Benign	Not in training set
C8230T	Homo_sapiens_COII_P215	P215P	Benign	Not in training set
A8593C	Homo_sapiens_ATP6_I23	I23L	Benign	Not in training set
A8593T	Homo_sapiens_ATP6_I23	I23F	Benign	Not in training set
A8593G	Homo_sapiens_ATP6_I23	I23V	Benign	Not in training set
C8595T	Homo_sapiens_ATP6_I23	I23I	Benign	Not in training set
G10680A	Homo_sapiens_ND4L_A71	A71T	Benign	Not in training set
A10682C	Homo_sapiens_ND4L_A71	A71A	Benign	Not in training set
A10682G	Homo_sapiens_ND4L_A71	A71A	Benign	Not in training set
A10682T	Homo_sapiens_ND4L_A71	A71A	Benign	Not in training set
A14191C	Homo_sapiens_ND6_F161	F161L	Benign	Not in training set
A14191T	Homo_sapiens_ND6_F161	F161L	Benign	Not in training set
A14193C	Homo_sapiens_ND6_F161	F161V	Benign	Not in training set
A14193G	Homo_sapiens_ND6_F161	F161L	Benign	Not in training set
A14191G	Homo_sapiens_ND6_F161	F161F	Benign	Not in training set
A13657T	Homo_sapiens_ND5_T441	T441S	Benign	Not in training set
C13658G	Homo_sapiens_ND5_T441	T441S	Benign	Not in training set
C13658A	Homo_sapiens_ND5_T441	T441N	Benign	Not in training set
A13657G	Homo_sapiens_ND5_T441	T441A	Benign	Not in training set
C13658T	Homo_sapiens_ND5_T441	T441I	Benign	Not in training set
T13659G	Homo_sapiens_ND5_T441	T441T	Benign	Not in training set
T13659A	Homo_sapiens_ND5_T441	T441T	Benign	Not in training set
T13659C	Homo_sapiens_ND5_T441	T441T	Benign	Not in training set
A8033G	Homo_sapiens_COII_I150	I150V	Benign	Not in training set
T8035C	Homo_sapiens_COII_I150	I150I	Benign	Not in training set
C10090G	Homo_sapiens_ND3_T11	T11S	Benign	Not in training set
C10090T	Homo_sapiens_ND3_T11	T11I	Benign	Not in training set
A10089T	Homo_sapiens_ND3_T11	T11S	Benign	Not in training set
A10089G	Homo_sapiens_ND3_T11	T11A	Benign	Not in training set
C10091A	Homo_sapiens_ND3_T11	T11T	Benign	Not in training set
C10091G	Homo_sapiens_ND3_T11	T11T	Benign	Not in training set
C10091T	Homo_sapiens_ND3_T11	T11T	Benign	Not in training set
A10772C	Homo_sapiens_ND4_I5	I5L	Benign	Not in training set
A10772G	Homo_sapiens_ND4_I5	I5V	Benign	Not in training set
C10774A	Homo_sapiens_ND4_I5	I5M	Benign	Not in training set
C10774G	Homo_sapiens_ND4_I5	I5M	Benign	Not in training set
C10774T	Homo_sapiens_ND4_I5	I5I	Benign	Not in training set
C12535A	Homo_sapiens_ND5_H67	H67N	Benign	Not in training set
C12537A	Homo_sapiens_ND5_H67	H67Q	Benign	Not in training set
C12537G	Homo_sapiens_ND5_H67	H67Q	Benign	Not in training set
A12536T	Homo_sapiens_ND5_H67	H67L	Benign	Not in training set
C12535T	Homo_sapiens_ND5_H67	H67Y	Benign	Not in training set
C12537T	Homo_sapiens_ND5_H67	H67H	Benign	Not in training set
C9863A	Homo_sapiens_COIII_F219	F219L	Benign	Not in training set
C9863G	Homo_sapiens_COIII_F219	F219L	Benign	Not in training set
C9863T	Homo_sapiens_COIII_F219	F219F	Benign	Not in training set
T9861C	Homo_sapiens_COIII_F219	F219L	Benign	Not in training set
A15534G	Homo_sapiens_CYB_N263	N263S	Benign	Not in training set
C15535T	Homo_sapiens_CYB_N263	N263N	Benign	Not in training set
T8013C	Homo_sapiens_COII_V143	V143A	Benign	Not in training set
A8014C	Homo_sapiens_COII_V143	V143V	Benign	Not in training set
A8014G	Homo_sapiens_COII_V143	V143V	Benign	Not in training set
A8014T	Homo_sapiens_COII_V143	V143V	Benign	Not in training set
A7290G	Homo_sapiens_COI_T463	T463A	Benign	Not in training set
C7291T	Homo_sapiens_COI_T463	T463M	Benign	Not in training set
A7292C	Homo_sapiens_COI_T463	T463T	Benign	Not in training set
A7292T	Homo_sapiens_COI_T463	T463T	Benign	Not in training set
A7292G	Homo_sapiens_COI_T463	T463T	Benign	Not in training set
A11069C	Homo_sapiens_ND4_I104	I104L	Benign	Not in training set
T11070C	Homo_sapiens_ND4_I104	I104T	Benign	Not in training set
C11071A	Homo_sapiens_ND4_I104	I104M	Benign	Not in training set
C11071G	Homo_sapiens_ND4_I104	I104M	Benign	Not in training set
T11070A	Homo_sapiens_ND4_I104	I104N	Benign	Not in training set
A11069G	Homo_sapiens_ND4_I104	I104V	Benign	Not in training set
C11071T	Homo_sapiens_ND4_I104	I104I	Benign	Not in training set
T13585A	Homo_sapiens_ND5_S417	S417T	Benign	Not in training set
T13585G	Homo_sapiens_ND5_S417	S417A	Benign	Not in training set
C13587A	Homo_sapiens_ND5_S417	S417S	Benign	Not in training set
C13587G	Homo_sapiens_ND5_S417	S417S	Benign	Not in training set
C13587T	Homo_sapiens_ND5_S417	S417S	Benign	Not in training set
C12559G	Homo_sapiens_ND5_Q75	Q75E	Benign	Not in training set
G12561A	Homo_sapiens_ND5_Q75	Q75Q	Benign	Not in training set
C14109G	Homo_sapiens_ND5_F591	F591L	Benign	Not in training set
T14107A	Homo_sapiens_ND5_F591	F591I	Benign	Not in training set
T14108C	Homo_sapiens_ND5_F591	F591S	Benign	Not in training set
C14109A	Homo_sapiens_ND5_F591	F591L	Benign	Not in training set
T14107C	Homo_sapiens_ND5_F591	F591L	Benign	Not in training set
C14109T	Homo_sapiens_ND5_F591	F591F	Benign	Not in training set
A13969G	Homo_sapiens_ND5_S545	S545G	Benign	Not in training set
C13971T	Homo_sapiens_ND5_S545	S545S	Benign	Not in training set
T11667C	Homo_sapiens_ND4_I303	I303T	Benign	Not in training set
A11666C	Homo_sapiens_ND4_I303	I303L	Benign	Not in training set
A11666G	Homo_sapiens_ND4_I303	I303V	Benign	Not in training set
C11668A	Homo_sapiens_ND4_I303	I303M	Benign	Not in training set
C11668G	Homo_sapiens_ND4_I303	I303M	Benign	Not in training set
C11668T	Homo_sapiens_ND4_I303	I303I	Benign	Not in training set
T14166G	Homo_sapiens_ND6_I170	I170L	Benign	Not in training set
T14166C	Homo_sapiens_ND6_I170	I170V	Benign	Not in training set
A14164G	Homo_sapiens_ND6_I170	I170I	Benign	Not in training set
T13450G	Homo_sapiens_ND5_S372	S372A	Benign	Not in training set
T13450A	Homo_sapiens_ND5_S372	S372T	Benign	Not in training set
C13452G	Homo_sapiens_ND5_S372	S372S	Benign	Not in training set
C13452T	Homo_sapiens_ND5_S372	S372S	Benign	Not in training set
C13452A	Homo_sapiens_ND5_S372	S372S	Benign	Not in training set
C3403A	Homo_sapiens_ND1_L33	L33M	Benign	Not in training set
A3405C	Homo_sapiens_ND1_L33	L33L	Benign	Not in training set
A3405T	Homo_sapiens_ND1_L33	L33L	Benign	Not in training set
C3403T	Homo_sapiens_ND1_L33	L33L	Benign	Not in training set
A3405G	Homo_sapiens_ND1_L33	L33L	Benign	Not in training set
C11970G	Homo_sapiens_ND4_A404	A404G	Benign	Not in training set
G11969T	Homo_sapiens_ND4_A404	A404S	Benign	Not in training set
C11970T	Homo_sapiens_ND4_A404	A404V	Benign	Not in training set
G11969A	Homo_sapiens_ND4_A404	A404T	Benign	Not in training set
C11971A	Homo_sapiens_ND4_A404	A404A	Benign	Not in training set
C11971G	Homo_sapiens_ND4_A404	A404A	Benign	Not in training set
C11971T	Homo_sapiens_ND4_A404	A404A	Benign	Not in training set
A9124T	Homo_sapiens_ATP6_T200	T200S	Benign	Not in training set
C9125T	Homo_sapiens_ATP6_T200	T200I	Benign	Not in training set
C9125G	Homo_sapiens_ATP6_T200	T200S	Benign	Not in training set
T9126G	Homo_sapiens_ATP6_T200	T200T	Benign	Not in training set
T9126A	Homo_sapiens_ATP6_T200	T200T	Benign	Not in training set
T9126C	Homo_sapiens_ATP6_T200	T200T	Benign	Not in training set
T12725C	Homo_sapiens_ND5_I130	I130T	Benign	Not in training set
A12724G	Homo_sapiens_ND5_I130	I130V	Benign	Not in training set
C12726T	Homo_sapiens_ND5_I130	I130I	Benign	Not in training set
A4773C	Homo_sapiens_ND2_M102	M102L	Benign	Not in training set
A4773T	Homo_sapiens_ND2_M102	M102L	Benign	Not in training set
A4775G	Homo_sapiens_ND2_M102	M102M	Benign	Not in training set
C3610A	Homo_sapiens_ND1_L102	L102I	Benign	Not in training set
C3610G	Homo_sapiens_ND1_L102	L102V	Benign	Not in training set
C3612A	Homo_sapiens_ND1_L102	L102L	Benign	Not in training set
C3612G	Homo_sapiens_ND1_L102	L102L	Benign	Not in training set
C3612T	Homo_sapiens_ND1_L102	L102L	Benign	Not in training set
A11374C	Homo_sapiens_ND4_V205	V205V	Benign	Not in training set
A11374T	Homo_sapiens_ND4_V205	V205V	Benign	Not in training set
A11374G	Homo_sapiens_ND4_V205	V205V	Benign	Not in training set
A11528C	Homo_sapiens_ND4_M257	M257L	Benign	Not in training set
A11528T	Homo_sapiens_ND4_M257	M257L	Benign	Not in training set
T11529C	Homo_sapiens_ND4_M257	M257T	Benign	Not in training set
A11530G	Homo_sapiens_ND4_M257	M257M	Benign	Not in training set
T14208C	Homo_sapiens_ND6_T156	T156A	Benign	Not in training set
G14207C	Homo_sapiens_ND6_T156	T156S	Benign	Not in training set
T14208A	Homo_sapiens_ND6_T156	T156S	Benign	Not in training set
A14206C	Homo_sapiens_ND6_T156	T156T	Benign	Not in training set
A14206T	Homo_sapiens_ND6_T156	T156T	Benign	Not in training set
A14206G	Homo_sapiens_ND6_T156	T156T	Benign	Not in training set
A4722T	Homo_sapiens_ND2_T85	T85S	Benign	Not in training set
C4723G	Homo_sapiens_ND2_T85	T85S	Benign	Not in training set
C4723A	Homo_sapiens_ND2_T85	T85N	Benign	Not in training set
C4723T	Homo_sapiens_ND2_T85	T85I	Benign	Not in training set
A4722G	Homo_sapiens_ND2_T85	T85A	Benign	Not in training set
C4724A	Homo_sapiens_ND2_T85	T85T	Benign	Not in training set
C4724G	Homo_sapiens_ND2_T85	T85T	Benign	Not in training set
C4724T	Homo_sapiens_ND2_T85	T85T	Benign	Not in training set
C9534A	Homo_sapiens_COIII_P110	P110T	Benign	Not in training set
C9535T	Homo_sapiens_COIII_P110	P110L	Benign	Not in training set
C9535A	Homo_sapiens_COIII_P110	P110H	Benign	Not in training set
C9536G	Homo_sapiens_COIII_P110	P110P	Benign	Not in training set
C9536A	Homo_sapiens_COIII_P110	P110P	Benign	Not in training set
C9536T	Homo_sapiens_COIII_P110	P110P	Benign	Not in training set
C9426T	Homo_sapiens_COIII_P74	P74S	Benign	Not in training set
T9428A	Homo_sapiens_COIII_P74	P74P	Benign	Not in training set
T9428G	Homo_sapiens_COIII_P74	P74P	Benign	Not in training set
T9428C	Homo_sapiens_COIII_P74	P74P	Benign	Not in training set
A11985T	Homo_sapiens_ND4_Y409	Y409F	Benign	Not in training set
T11984C	Homo_sapiens_ND4_Y409	Y409H	Benign	Not in training set
C11986T	Homo_sapiens_ND4_Y409	Y409Y	Benign	Not in training set
A10838C	Homo_sapiens_ND4_T27	T27P	Benign	Not in training set
A10838G	Homo_sapiens_ND4_T27	T27A	Benign	Not in training set
A10838T	Homo_sapiens_ND4_T27	T27S	Benign	Not in training set
C10839T	Homo_sapiens_ND4_T27	T27M	Benign	Not in training set
A10840C	Homo_sapiens_ND4_T27	T27T	Benign	Not in training set
A10840T	Homo_sapiens_ND4_T27	T27T	Benign	Not in training set
A10840G	Homo_sapiens_ND4_T27	T27T	Benign	Not in training set
G9966C	Homo_sapiens_COIII_V254	V254L	Benign	Not in training set
G9966A	Homo_sapiens_COIII_V254	V254I	Benign	Not in training set
C9968G	Homo_sapiens_COIII_V254	V254V	Benign	Not in training set
C9968A	Homo_sapiens_COIII_V254	V254V	Benign	Not in training set
C9968T	Homo_sapiens_COIII_V254	V254V	Benign	Not in training set
G9053A	Homo_sapiens_ATP6_S176	S176N	Benign	Negative training set
G9053C	Homo_sapiens_ATP6_S176	S176T	Benign	Not in training set
A9052G	Homo_sapiens_ATP6_S176	S176G	Benign	Not in training set
C9054T	Homo_sapiens_ATP6_S176	S176S	Benign	Not in training set
C12505A	Homo_sapiens_ND5_L57	L57M	Benign	Not in training set
A12507C	Homo_sapiens_ND5_L57	L57L	Benign	Not in training set
A12507T	Homo_sapiens_ND5_L57	L57L	Benign	Not in training set
C12505T	Homo_sapiens_ND5_L57	L57L	Benign	Not in training set
A12507G	Homo_sapiens_ND5_L57	L57L	Benign	Not in training set
G4714A	Homo_sapiens_ND2_G82	G82E	Benign	Not in training set
A4715C	Homo_sapiens_ND2_G82	G82G	Benign	Not in training set
A4715T	Homo_sapiens_ND2_G82	G82G	Benign	Not in training set
A4715G	Homo_sapiens_ND2_G82	G82G	Benign	Not in training set
G8723T	Homo_sapiens_ATP6_R66	R66L	Benign	Not in training set
G8723A	Homo_sapiens_ATP6_R66	R66Q	Benign	Not in training set
A8724C	Homo_sapiens_ATP6_R66	R66R	Benign	Not in training set
A8724T	Homo_sapiens_ATP6_R66	R66R	Benign	Not in training set
A8724G	Homo_sapiens_ATP6_R66	R66R	Benign	Not in training set
C11665G	Homo_sapiens_ND4_L302	L302L	Benign	Not in training set
C11665A	Homo_sapiens_ND4_L302	L302L	Benign	Not in training set
C11665T	Homo_sapiens_ND4_L302	L302L	Benign	Not in training set
C4992A	Homo_sapiens_ND2_L175	L175M	Benign	Not in training set
A4994C	Homo_sapiens_ND2_L175	L175L	Benign	Not in training set
A4994T	Homo_sapiens_ND2_L175	L175L	Benign	Not in training set
C4992T	Homo_sapiens_ND2_L175	L175L	Benign	Not in training set
A4994G	Homo_sapiens_ND2_L175	L175L	Benign	Not in training set
A6310T	Homo_sapiens_COI_Y136	Y136F	Benign	Not in training set
C6311T	Homo_sapiens_COI_Y136	Y136Y	Benign	Not in training set
C10919G	Homo_sapiens_ND4_P54	P54A	Benign	Not in training set
C10919T	Homo_sapiens_ND4_P54	P54S	Benign	Not in training set
C10919A	Homo_sapiens_ND4_P54	P54T	Benign	Not in training set
C10920T	Homo_sapiens_ND4_P54	P54L	Benign	Not in training set
A10921C	Homo_sapiens_ND4_P54	P54P	Benign	Not in training set
A10921T	Homo_sapiens_ND4_P54	P54P	Benign	Not in training set
A10921G	Homo_sapiens_ND4_P54	P54P	Benign	Not in training set
C11102A	Homo_sapiens_ND4_L115	L115M	Benign	Not in training set
C11102T	Homo_sapiens_ND4_L115	L115L	Benign	Not in training set
A11104C	Homo_sapiens_ND4_L115	L115L	Benign	Not in training set
A11104T	Homo_sapiens_ND4_L115	L115L	Benign	Not in training set
A11104G	Homo_sapiens_ND4_L115	L115L	Benign	Not in training set
C14521A	Homo_sapiens_ND6_M51	M51I	Benign	Not in training set
C14521G	Homo_sapiens_ND6_M51	M51I	Benign	Not in training set
T14523A	Homo_sapiens_ND6_M51	M51L	Benign	Not in training set
T14523G	Homo_sapiens_ND6_M51	M51L	Benign	Not in training set
T14523C	Homo_sapiens_ND6_M51	M51V	Benign	Not in training set
C14521T	Homo_sapiens_ND6_M51	M51M	Benign	Not in training set
T9077G	Homo_sapiens_ATP6_I184	I184S	Benign	Not in training set
A9076G	Homo_sapiens_ATP6_I184	I184V	Benign	Not in training set
T9077A	Homo_sapiens_ATP6_I184	I184N	Benign	Not in training set
T9077C	Homo_sapiens_ATP6_I184	I184T	Benign	Not in training set
T9078C	Homo_sapiens_ATP6_I184	I184I	Benign	Not in training set
G3337T	Homo_sapiens_ND1_V11	V11L	Benign	Not in training set
G3337C	Homo_sapiens_ND1_V11	V11L	Benign	Not in training set
G3337A	Homo_sapiens_ND1_V11	V11M	Benign	Not in training set
T3338C	Homo_sapiens_ND1_V11	V11A	Benign	Not in training set
A3339C	Homo_sapiens_ND1_V11	V11V	Benign	Not in training set
A3339T	Homo_sapiens_ND1_V11	V11V	Benign	Not in training set
A3339G	Homo_sapiens_ND1_V11	V11V	Benign	Not in training set
G3421A	Homo_sapiens_ND1_V39	V39I	Benign	Not in training set
T3423G	Homo_sapiens_ND1_V39	V39V	Benign	Not in training set
T3423A	Homo_sapiens_ND1_V39	V39V	Benign	Not in training set
T3423C	Homo_sapiens_ND1_V39	V39V	Benign	Not in training set
C13712T	Homo_sapiens_ND5_A459	A459V	Benign	Not in training set
G13711A	Homo_sapiens_ND5_A459	A459T	Benign	Not in training set
C13713G	Homo_sapiens_ND5_A459	A459A	Benign	Not in training set
C13713A	Homo_sapiens_ND5_A459	A459A	Benign	Not in training set
C13713T	Homo_sapiens_ND5_A459	A459A	Benign	Not in training set
C3604A	Homo_sapiens_ND1_L100	L100M	Benign	Not in training set
A3606C	Homo_sapiens_ND1_L100	L100L	Benign	Not in training set
A3606T	Homo_sapiens_ND1_L100	L100L	Benign	Not in training set
C3604T	Homo_sapiens_ND1_L100	L100L	Benign	Not in training set
A3606G	Homo_sapiens_ND1_L100	L100L	Benign	Not in training set
A15396T	Homo_sapiens_CYB_K217	K217M	Benign	Not in training set
A15397G	Homo_sapiens_CYB_K217	K217K	Benign	Not in training set
A13528T	Homo_sapiens_ND5_T398	T398S	Benign	Not in training set
C13529G	Homo_sapiens_ND5_T398	T398S	Benign	Not in training set
A13528G	Homo_sapiens_ND5_T398	T398A	Benign	Not in training set
C13530G	Homo_sapiens_ND5_T398	T398T	Benign	Not in training set
C13530A	Homo_sapiens_ND5_T398	T398T	Benign	Not in training set
C13530T	Homo_sapiens_ND5_T398	T398T	Benign	Not in training set
A4210C	Homo_sapiens_ND1_M302	M302L	Benign	Not in training set
A4210T	Homo_sapiens_ND1_M302	M302L	Benign	Not in training set
T4211C	Homo_sapiens_ND1_M302	M302T	Benign	Not in training set
A4212G	Homo_sapiens_ND1_M302	M302M	Benign	Not in training set
A4673C	Homo_sapiens_ND2_M68	M68I	Benign	Not in training set
A4673T	Homo_sapiens_ND2_M68	M68I	Benign	Not in training set
T4672C	Homo_sapiens_ND2_M68	M68T	Benign	Not in training set
A4673G	Homo_sapiens_ND2_M68	M68M	Benign	Not in training set
C4533A	Homo_sapiens_ND2_L22	L22M	Benign	Not in training set
C4533G	Homo_sapiens_ND2_L22	L22V	Benign	Not in training set
A4535C	Homo_sapiens_ND2_L22	L22L	Benign	Not in training set
A4535G	Homo_sapiens_ND2_L22	L22L	Benign	Not in training set
A4535T	Homo_sapiens_ND2_L22	L22L	Benign	Not in training set
C4533T	Homo_sapiens_ND2_L22	L22L	Benign	Not in training set
A3865G	Homo_sapiens_ND1_I187	I187V	Benign	Not in training set
T3866C	Homo_sapiens_ND1_I187	I187T	Benign	Not in training set
C3867T	Homo_sapiens_ND1_I187	I187I	Benign	Not in training set
G15497A	Homo_sapiens_CYB_G251	G251S	Benign	Not in training set
C15499A	Homo_sapiens_CYB_G251	G251G	Benign	Not in training set
C15499G	Homo_sapiens_CYB_G251	G251G	Benign	Not in training set
C15499T	Homo_sapiens_CYB_G251	G251G	Benign	Not in training set
A8402G	Homo_sapiens_ATP8_I13	I13V	Benign	Not in training set
T8403C	Homo_sapiens_ATP8_I13	I13T	Benign	Not in training set
T8404C	Homo_sapiens_ATP8_I13	I13I	Benign	Not in training set
A11252C	Homo_sapiens_ND4_I165	I165L	Benign	Not in training set
T11254A	Homo_sapiens_ND4_I165	I165M	Benign	Not in training set
T11254G	Homo_sapiens_ND4_I165	I165M	Benign	Not in training set
T11253G	Homo_sapiens_ND4_I165	I165S	Benign	Not in training set
A11252G	Homo_sapiens_ND4_I165	I165V	Benign	Not in training set
T11253C	Homo_sapiens_ND4_I165	I165T	Benign	Not in training set
T11254C	Homo_sapiens_ND4_I165	I165I	Benign	Not in training set
C5331G	Homo_sapiens_ND2_L288	L288V	Benign	Not in training set
C5331A	Homo_sapiens_ND2_L288	L288I	Benign	Not in training set
T5333A	Homo_sapiens_ND2_L288	L288L	Benign	Not in training set
T5333G	Homo_sapiens_ND2_L288	L288L	Benign	Not in training set
T5333C	Homo_sapiens_ND2_L288	L288L	Benign	Not in training set
A14022C	Homo_sapiens_ND5_L562	L562F	Benign	Not in training set
A14022T	Homo_sapiens_ND5_L562	L562F	Benign	Not in training set
T14020A	Homo_sapiens_ND5_L562	L562M	Benign	Not in training set
T14020C	Homo_sapiens_ND5_L562	L562L	Benign	Not in training set
A14022G	Homo_sapiens_ND5_L562	L562L	Benign	Not in training set
A8642C	Homo_sapiens_ATP6_N39	N39T	Benign	Not in training set
A8641G	Homo_sapiens_ATP6_N39	N39D	Benign	Not in training set
A8642G	Homo_sapiens_ATP6_N39	N39S	Benign	Not in training set
C8643T	Homo_sapiens_ATP6_N39	N39N	Benign	Not in training set
C4066A	Homo_sapiens_ND1_L254	L254I	Benign	Not in training set
C4066G	Homo_sapiens_ND1_L254	L254V	Benign	Not in training set
C4066T	Homo_sapiens_ND1_L254	L254F	Benign	Not in training set
C4068G	Homo_sapiens_ND1_L254	L254L	Benign	Not in training set
C4068A	Homo_sapiens_ND1_L254	L254L	Benign	Not in training set
C4068T	Homo_sapiens_ND1_L254	L254L	Benign	Not in training set
C10853A	Homo_sapiens_ND4_L32	L32M	Benign	Not in training set
A10855C	Homo_sapiens_ND4_L32	L32L	Benign	Not in training set
A10855T	Homo_sapiens_ND4_L32	L32L	Benign	Not in training set
A10855G	Homo_sapiens_ND4_L32	L32L	Benign	Not in training set
C10853T	Homo_sapiens_ND4_L32	L32L	Benign	Not in training set
C12022A	Homo_sapiens_ND4_H421	H421Q	Benign	Not in training set
C12022G	Homo_sapiens_ND4_H421	H421Q	Benign	Not in training set
C12020G	Homo_sapiens_ND4_H421	H421D	Benign	Not in training set
C12020A	Homo_sapiens_ND4_H421	H421N	Benign	Not in training set
A12021C	Homo_sapiens_ND4_H421	H421P	Benign	Not in training set
C12020T	Homo_sapiens_ND4_H421	H421Y	Benign	Not in training set
C12022T	Homo_sapiens_ND4_H421	H421H	Benign	Not in training set
A11519T	Homo_sapiens_ND4_T254	T254S	Benign	Not in training set
A11519G	Homo_sapiens_ND4_T254	T254A	Benign	Not in training set
C11520T	Homo_sapiens_ND4_T254	T254M	Benign	Not in training set
A11521C	Homo_sapiens_ND4_T254	T254T	Benign	Not in training set
A11521T	Homo_sapiens_ND4_T254	T254T	Benign	Not in training set
A11521G	Homo_sapiens_ND4_T254	T254T	Benign	Not in training set
A6660C	Homo_sapiens_COI_M253	M253L	Benign	Not in training set
A6660T	Homo_sapiens_COI_M253	M253L	Benign	Not in training set
A6660G	Homo_sapiens_COI_M253	M253V	Benign	Not in training set
A6662C	Homo_sapiens_COI_M253	M253I	Benign	Not in training set
A6662T	Homo_sapiens_COI_M253	M253I	Benign	Not in training set
A6662G	Homo_sapiens_COI_M253	M253M	Benign	Not in training set
G8078C	Homo_sapiens_COII_V165	V165L	Benign	Not in training set
G8078A	Homo_sapiens_COII_V165	V165I	Benign	Not in training set
C8080G	Homo_sapiens_COII_V165	V165V	Benign	Not in training set
C8080A	Homo_sapiens_COII_V165	V165V	Benign	Not in training set
C8080T	Homo_sapiens_COII_V165	V165V	Benign	Not in training set
A10958C	Homo_sapiens_ND4_M67	M67L	Benign	Not in training set
A10958G	Homo_sapiens_ND4_M67	M67V	Benign	Not in training set
A10958T	Homo_sapiens_ND4_M67	M67L	Benign	Not in training set
A10960C	Homo_sapiens_ND4_M67	M67I	Benign	Not in training set
A10960T	Homo_sapiens_ND4_M67	M67I	Benign	Not in training set
T10959C	Homo_sapiens_ND4_M67	M67T	Benign	Not in training set
A10960G	Homo_sapiens_ND4_M67	M67M	Benign	Not in training set
A11129G	Homo_sapiens_ND4_T124	T124A	Benign	Not in training set
C11131A	Homo_sapiens_ND4_T124	T124T	Benign	Not in training set
C11131G	Homo_sapiens_ND4_T124	T124T	Benign	Not in training set
C11131T	Homo_sapiens_ND4_T124	T124T	Benign	Not in training set
T9148A	Homo_sapiens_ATP6_L208	L208M	Benign	Not in training set
A9150C	Homo_sapiens_ATP6_L208	L208F	Benign	Not in training set
A9150T	Homo_sapiens_ATP6_L208	L208F	Benign	Not in training set
T9148C	Homo_sapiens_ATP6_L208	L208L	Benign	Not in training set
A9150G	Homo_sapiens_ATP6_L208	L208L	Benign	Not in training set
G8141T	Homo_sapiens_COII_A186	A186S	Benign	Not in training set
C8142G	Homo_sapiens_COII_A186	A186G	Benign	Not in training set
G8141A	Homo_sapiens_COII_A186	A186T	Benign	Not in training set
T8143A	Homo_sapiens_COII_A186	A186A	Benign	Not in training set
T8143G	Homo_sapiens_COII_A186	A186A	Benign	Not in training set
T8143C	Homo_sapiens_COII_A186	A186A	Benign	Not in training set
C4914A	Homo_sapiens_ND2_L149	L149M	Benign	Not in training set
C4914G	Homo_sapiens_ND2_L149	L149V	Benign	Not in training set
A4916C	Homo_sapiens_ND2_L149	L149L	Benign	Not in training set
A4916T	Homo_sapiens_ND2_L149	L149L	Benign	Not in training set
C4914T	Homo_sapiens_ND2_L149	L149L	Benign	Not in training set
A4916G	Homo_sapiens_ND2_L149	L149L	Benign	Not in training set
T14819A	Homo_sapiens_CYB_S25	S25T	Benign	Not in training set
T14819C	Homo_sapiens_CYB_S25	S25P	Benign	Not in training set
C14821A	Homo_sapiens_CYB_S25	S25S	Benign	Not in training set
C14821G	Homo_sapiens_CYB_S25	S25S	Benign	Not in training set
C14821T	Homo_sapiens_CYB_S25	S25S	Benign	Not in training set
A12472C	Homo_sapiens_ND5_I46	I46L	Benign	Not in training set
A12472G	Homo_sapiens_ND5_I46	I46V	Benign	Not in training set
C12474A	Homo_sapiens_ND5_I46	I46M	Benign	Not in training set
C12474G	Homo_sapiens_ND5_I46	I46M	Benign	Not in training set
T12473C	Homo_sapiens_ND5_I46	I46T	Benign	Not in training set
C12474T	Homo_sapiens_ND5_I46	I46I	Benign	Not in training set
T9741G	Homo_sapiens_COIII_S179	S179A	Benign	Not in training set
A9743C	Homo_sapiens_COIII_S179	S179S	Benign	Not in training set
A9743T	Homo_sapiens_COIII_S179	S179S	Benign	Not in training set
A9743G	Homo_sapiens_COIII_S179	S179S	Benign	Not in training set
C3328A	Homo_sapiens_ND1_L8	L8I	Benign	Not in training set
C3328T	Homo_sapiens_ND1_L8	L8F	Benign	Not in training set
C3330G	Homo_sapiens_ND1_L8	L8L	Benign	Not in training set
C3330A	Homo_sapiens_ND1_L8	L8L	Benign	Not in training set
C3330T	Homo_sapiens_ND1_L8	L8L	Benign	Not in training set
T9219G	Homo_sapiens_COIII_S5	S5A	Benign	Not in training set
T9219A	Homo_sapiens_COIII_S5	S5T	Benign	Not in training set
A9221C	Homo_sapiens_COIII_S5	S5S	Benign	Not in training set
A9221T	Homo_sapiens_COIII_S5	S5S	Benign	Not in training set
A9221G	Homo_sapiens_COIII_S5	S5S	Benign	Not in training set
A12904T	Homo_sapiens_ND5_I190	I190F	Benign	Not in training set
C12906G	Homo_sapiens_ND5_I190	I190M	Benign	Not in training set
A12904C	Homo_sapiens_ND5_I190	I190L	Benign	Not in training set
C12906A	Homo_sapiens_ND5_I190	I190M	Benign	Not in training set
C12906T	Homo_sapiens_ND5_I190	I190I	Benign	Not in training set
G10365T	Homo_sapiens_ND3_A103	A103S	Benign	Not in training set
C10366T	Homo_sapiens_ND3_A103	A103V	Benign	Not in training set
G10365A	Homo_sapiens_ND3_A103	A103T	Benign	Not in training set
C10367A	Homo_sapiens_ND3_A103	A103A	Benign	Not in training set
C10367G	Homo_sapiens_ND3_A103	A103A	Benign	Not in training set
C10367T	Homo_sapiens_ND3_A103	A103A	Benign	Not in training set
G15777A	Homo_sapiens_CYB_S344	S344N	Benign	Not in training set
C15778T	Homo_sapiens_CYB_S344	S344S	Benign	Not in training set
G14384A	Homo_sapiens_ND6_A97	A97V	Benign	Not in training set
C14383G	Homo_sapiens_ND6_A97	A97A	Benign	Not in training set
C14383A	Homo_sapiens_ND6_A97	A97A	Benign	Not in training set
C14383T	Homo_sapiens_ND6_A97	A97A	Benign	Not in training set
A5059G	Homo_sapiens_ND2_N197	N197S	Benign	Not in training set
A5058T	Homo_sapiens_ND2_N197	N197Y	Benign	Not in training set
A5058G	Homo_sapiens_ND2_N197	N197D	Benign	Not in training set
C5060T	Homo_sapiens_ND2_N197	N197N	Benign	Not in training set
C13213T	Homo_sapiens_ND5_L293	L293F	Benign	Not in training set
C13213A	Homo_sapiens_ND5_L293	L293I	Benign	Not in training set
T13215G	Homo_sapiens_ND5_L293	L293L	Benign	Not in training set
T13215A	Homo_sapiens_ND5_L293	L293L	Benign	Not in training set
T13215C	Homo_sapiens_ND5_L293	L293L	Benign	Not in training set
C13838G	Homo_sapiens_ND5_A501	A501G	Benign	Not in training set
G13837A	Homo_sapiens_ND5_A501	A501T	Benign	Not in training set
G13837T	Homo_sapiens_ND5_A501	A501S	Benign	Not in training set
C13839A	Homo_sapiens_ND5_A501	A501A	Benign	Not in training set
C13839G	Homo_sapiens_ND5_A501	A501A	Benign	Not in training set
C13839T	Homo_sapiens_ND5_A501	A501A	Benign	Not in training set
C9717G	Homo_sapiens_COIII_L171	L171V	Benign	Not in training set
C9717A	Homo_sapiens_COIII_L171	L171I	Benign	Not in training set
C9719G	Homo_sapiens_COIII_L171	L171L	Benign	Not in training set
C9719T	Homo_sapiens_COIII_L171	L171L	Benign	Not in training set
C9719A	Homo_sapiens_COIII_L171	L171L	Benign	Not in training set
C13652A	Homo_sapiens_ND5_T439	T439N	Benign	Not in training set
C13652G	Homo_sapiens_ND5_T439	T439S	Benign	Not in training set
A13651T	Homo_sapiens_ND5_T439	T439S	Benign	Not in training set
A13651C	Homo_sapiens_ND5_T439	T439P	Benign	Not in training set
A13651G	Homo_sapiens_ND5_T439	T439A	Benign	Not in training set
C13653A	Homo_sapiens_ND5_T439	T439T	Benign	Not in training set
C13653G	Homo_sapiens_ND5_T439	T439T	Benign	Not in training set
C13653T	Homo_sapiens_ND5_T439	T439T	Benign	Not in training set
C8030A	Homo_sapiens_COII_P149	P149T	Benign	Not in training set
C8030T	Homo_sapiens_COII_P149	P149S	Benign	Not in training set
C8030G	Homo_sapiens_COII_P149	P149A	Benign	Not in training set
C8031T	Homo_sapiens_COII_P149	P149L	Benign	Not in training set
C8032A	Homo_sapiens_COII_P149	P149P	Benign	Not in training set
C8032G	Homo_sapiens_COII_P149	P149P	Benign	Not in training set
C8032T	Homo_sapiens_COII_P149	P149P	Benign	Not in training set
C9469T	Homo_sapiens_COIII_T88	T88I	Benign	Not in training set
C9470G	Homo_sapiens_COIII_T88	T88T	Benign	Not in training set
C9470A	Homo_sapiens_COIII_T88	T88T	Benign	Not in training set
C9470T	Homo_sapiens_COIII_T88	T88T	Benign	Not in training set
C13692G	Homo_sapiens_ND5_N452	N452K	Benign	Not in training set
A13690C	Homo_sapiens_ND5_N452	N452H	Benign	Not in training set
C13692A	Homo_sapiens_ND5_N452	N452K	Benign	Not in training set
C13692T	Homo_sapiens_ND5_N452	N452N	Benign	Not in training set
A5109G	Homo_sapiens_ND2_T214	T214A	Benign	Not in training set
A5109T	Homo_sapiens_ND2_T214	T214S	Benign	Not in training set
C5110G	Homo_sapiens_ND2_T214	T214S	Benign	Not in training set
C5110T	Homo_sapiens_ND2_T214	T214I	Benign	Not in training set
C5111A	Homo_sapiens_ND2_T214	T214T	Benign	Not in training set
C5111G	Homo_sapiens_ND2_T214	T214T	Benign	Not in training set
C5111T	Homo_sapiens_ND2_T214	T214T	Benign	Not in training set
A12119G	Homo_sapiens_ND4_I454	I454V	Benign	Not in training set
A12119C	Homo_sapiens_ND4_I454	I454L	Benign	Not in training set
T12121A	Homo_sapiens_ND4_I454	I454M	Benign	Not in training set
T12121G	Homo_sapiens_ND4_I454	I454M	Benign	Not in training set
T12121C	Homo_sapiens_ND4_I454	I454I	Benign	Not in training set
A11243G	Homo_sapiens_ND4_I162	I162V	Benign	Not in training set
C11245T	Homo_sapiens_ND4_I162	I162I	Benign	Not in training set
C7868G	Homo_sapiens_COII_L95	L95V	Benign	Not in training set
C7868T	Homo_sapiens_COII_L95	L95F	Benign	Not in training set
T7870A	Homo_sapiens_COII_L95	L95L	Benign	Not in training set
T7870G	Homo_sapiens_COII_L95	L95L	Benign	Not in training set
T7870C	Homo_sapiens_COII_L95	L95L	Benign	Not in training set
C9333A	Homo_sapiens_COIII_L43	L43I	Benign	Not in training set
C9333G	Homo_sapiens_COIII_L43	L43V	Benign	Not in training set
C9335G	Homo_sapiens_COIII_L43	L43L	Benign	Not in training set
C9335A	Homo_sapiens_COIII_L43	L43L	Benign	Not in training set
C9335T	Homo_sapiens_COIII_L43	L43L	Benign	Not in training set
A9106T	Homo_sapiens_ATP6_T194	T194S	Benign	Not in training set
C9107T	Homo_sapiens_ATP6_T194	T194M	Benign	Not in training set
A9108C	Homo_sapiens_ATP6_T194	T194T	Benign	Not in training set
A9108T	Homo_sapiens_ATP6_T194	T194T	Benign	Not in training set
A9108G	Homo_sapiens_ATP6_T194	T194T	Benign	Not in training set
A7676G	Homo_sapiens_COII_I31	I31V	Benign	Not in training set
T7678G	Homo_sapiens_COII_I31	I31M	Benign	Not in training set
T7678A	Homo_sapiens_COII_I31	I31M	Benign	Not in training set
T7678C	Homo_sapiens_COII_I31	I31I	Benign	Not in training set
A13165G	Homo_sapiens_ND5_T277	T277A	Benign	Not in training set
C13166T	Homo_sapiens_ND5_T277	T277M	Benign	Not in training set
A13165T	Homo_sapiens_ND5_T277	T277S	Benign	Not in training set
A13167C	Homo_sapiens_ND5_T277	T277T	Benign	Not in training set
A13167T	Homo_sapiens_ND5_T277	T277T	Benign	Not in training set
A13167G	Homo_sapiens_ND5_T277	T277T	Benign	Not in training set
G11018C	Homo_sapiens_ND4_E87	E87Q	Benign	Not in training set
G11018A	Homo_sapiens_ND4_E87	E87K	Benign	Not in training set
A11020C	Homo_sapiens_ND4_E87	E87D	Benign	Not in training set
A11020T	Homo_sapiens_ND4_E87	E87D	Benign	Not in training set
A11019G	Homo_sapiens_ND4_E87	E87G	Benign	Not in training set
A11020G	Homo_sapiens_ND4_E87	E87E	Benign	Not in training set
T9756A	Homo_sapiens_COIII_S184	S184T	Benign	Not in training set
T9756G	Homo_sapiens_COIII_S184	S184A	Benign	Not in training set
T9758G	Homo_sapiens_COIII_S184	S184S	Benign	Not in training set
T9758A	Homo_sapiens_COIII_S184	S184S	Benign	Not in training set
T9758C	Homo_sapiens_COIII_S184	S184S	Benign	Not in training set
A4727C	Homo_sapiens_ND2_M86	M86I	Benign	Not in training set
A4727T	Homo_sapiens_ND2_M86	M86I	Benign	Not in training set
A4725G	Homo_sapiens_ND2_M86	M86V	Benign	Not in training set
T4726C	Homo_sapiens_ND2_M86	M86T	Benign	Not in training set
A4725T	Homo_sapiens_ND2_M86	M86L	Benign	Not in training set
A4725C	Homo_sapiens_ND2_M86	M86L	Benign	Not in training set
A4727G	Homo_sapiens_ND2_M86	M86M	Benign	Not in training set
A13801T	Homo_sapiens_ND5_T489	T489S	Benign	Not in training set
A13801G	Homo_sapiens_ND5_T489	T489A	Benign	Not in training set
C13802T	Homo_sapiens_ND5_T489	T489M	Benign	Not in training set
A13803T	Homo_sapiens_ND5_T489	T489T	Benign	Not in training set
A13803C	Homo_sapiens_ND5_T489	T489T	Benign	Not in training set
A13803G	Homo_sapiens_ND5_T489	T489T	Benign	Not in training set
G13552T	Homo_sapiens_ND5_A406	A406S	Benign	Not in training set
G13552A	Homo_sapiens_ND5_A406	A406T	Benign	Not in training set
C13554A	Homo_sapiens_ND5_A406	A406A	Benign	Not in training set
C13554G	Homo_sapiens_ND5_A406	A406A	Benign	Not in training set
C13554T	Homo_sapiens_ND5_A406	A406A	Benign	Not in training set
C11393A	Homo_sapiens_ND4_L212	L212I	Benign	Not in training set
C11393G	Homo_sapiens_ND4_L212	L212V	Benign	Not in training set
C11393T	Homo_sapiens_ND4_L212	L212F	Benign	Not in training set
C11395G	Homo_sapiens_ND4_L212	L212L	Benign	Not in training set
C11395A	Homo_sapiens_ND4_L212	L212L	Benign	Not in training set
C11395T	Homo_sapiens_ND4_L212	L212L	Benign	Not in training set
G9547C	Homo_sapiens_COIII_G114	G114A	Benign	Not in training set
G9548T	Homo_sapiens_COIII_G114	G114G	Benign	Not in training set
G9548C	Homo_sapiens_COIII_G114	G114G	Benign	Not in training set
G9548A	Homo_sapiens_COIII_G114	G114G	Benign	Not in training set
A9202T	Homo_sapiens_ATP6_T226	T226S	Benign	Not in training set
A9202G	Homo_sapiens_ATP6_T226	T226A	Benign	Not in training set
A9204C	Homo_sapiens_ATP6_T226	T226T	Benign	Not in training set
A9204T	Homo_sapiens_ATP6_T226	T226T	Benign	Not in training set
A9204G	Homo_sapiens_ATP6_T226	T226T	Benign	Not in training set
A9684C	Homo_sapiens_COIII_I160	I160L	Benign	Not in training set
A9684G	Homo_sapiens_COIII_I160	I160V	Benign	Not in training set
T9686A	Homo_sapiens_COIII_I160	I160M	Benign	Not in training set
T9686G	Homo_sapiens_COIII_I160	I160M	Benign	Not in training set
T9685A	Homo_sapiens_COIII_I160	I160N	Benign	Not in training set
T9685C	Homo_sapiens_COIII_I160	I160T	Benign	Not in training set
T9686C	Homo_sapiens_COIII_I160	I160I	Benign	Not in training set
C4060T	Homo_sapiens_ND1_P252	P252S	Benign	Not in training set
C4060A	Homo_sapiens_ND1_P252	P252T	Benign	Not in training set
T4062A	Homo_sapiens_ND1_P252	P252P	Benign	Not in training set
T4062G	Homo_sapiens_ND1_P252	P252P	Benign	Not in training set
T4062C	Homo_sapiens_ND1_P252	P252P	Benign	Not in training set
C15725A	Homo_sapiens_CYB_L327	L327I	Benign	Not in training set
C15725G	Homo_sapiens_CYB_L327	L327V	Benign	Not in training set
C15725T	Homo_sapiens_CYB_L327	L327F	Benign	Not in training set
C15727A	Homo_sapiens_CYB_L327	L327L	Benign	Not in training set
C15727G	Homo_sapiens_CYB_L327	L327L	Benign	Not in training set
C15727T	Homo_sapiens_CYB_L327	L327L	Benign	Not in training set
G4037C	Homo_sapiens_ND1_G244	G244A	Benign	Not in training set
A4038C	Homo_sapiens_ND1_G244	G244G	Benign	Not in training set
A4038T	Homo_sapiens_ND1_G244	G244G	Benign	Not in training set
A4038G	Homo_sapiens_ND1_G244	G244G	Benign	Not in training set
C14433A	Homo_sapiens_ND6_A81	A81S	Benign	Not in training set
G14432A	Homo_sapiens_ND6_A81	A81V	Benign	Not in training set
C14433T	Homo_sapiens_ND6_A81	A81T	Benign	Not in training set
T14431G	Homo_sapiens_ND6_A81	A81A	Benign	Not in training set
T14431A	Homo_sapiens_ND6_A81	A81A	Benign	Not in training set
T14431C	Homo_sapiens_ND6_A81	A81A	Benign	Not in training set
A7299C	Homo_sapiens_COI_M466	M466L	Benign	Not in training set
A7299T	Homo_sapiens_COI_M466	M466L	Benign	Not in training set
A7301T	Homo_sapiens_COI_M466	M466I	Benign	Not in training set
A7301C	Homo_sapiens_COI_M466	M466I	Benign	Not in training set
A7299G	Homo_sapiens_COI_M466	M466V	Benign	Not in training set
A7301G	Homo_sapiens_COI_M466	M466M	Benign	Not in training set
A5398C	Homo_sapiens_ND2_N310	N310T	Benign	Not in training set
A5398T	Homo_sapiens_ND2_N310	N310I	Benign	Not in training set
A5398G	Homo_sapiens_ND2_N310	N310S	Benign	Not in training set
C5399T	Homo_sapiens_ND2_N310	N310N	Benign	Not in training set
T12466C	Homo_sapiens_ND5_F44	F44L	Benign	Not in training set
T12468A	Homo_sapiens_ND5_F44	F44L	Benign	Not in training set
T12468G	Homo_sapiens_ND5_F44	F44L	Benign	Not in training set
T12467C	Homo_sapiens_ND5_F44	F44S	Benign	Not in training set
T12468C	Homo_sapiens_ND5_F44	F44F	Benign	Not in training set
A14170C	Homo_sapiens_ND6_I168	I168M	Benign	Not in training set
A14170T	Homo_sapiens_ND6_I168	I168M	Benign	Not in training set
T14172G	Homo_sapiens_ND6_I168	I168L	Benign	Not in training set
T14172C	Homo_sapiens_ND6_I168	I168V	Benign	Not in training set
A14170G	Homo_sapiens_ND6_I168	I168I	Benign	Not in training set
C4617A	Homo_sapiens_ND2_P50	P50T	Benign	Not in training set
C4617G	Homo_sapiens_ND2_P50	P50A	Benign	Not in training set
C4617T	Homo_sapiens_ND2_P50	P50S	Benign	Not in training set
C4618T	Homo_sapiens_ND2_P50	P50L	Benign	Not in training set
T4619A	Homo_sapiens_ND2_P50	P50P	Benign	Not in training set
T4619G	Homo_sapiens_ND2_P50	P50P	Benign	Not in training set
T4619C	Homo_sapiens_ND2_P50	P50P	Benign	Not in training set
C10377G	Homo_sapiens_ND3_L107	L107V	Benign	Not in training set
C10377A	Homo_sapiens_ND3_L107	L107M	Benign	Not in training set
A10379T	Homo_sapiens_ND3_L107	L107L	Benign	Not in training set
A10379C	Homo_sapiens_ND3_L107	L107L	Benign	Not in training set
C10377T	Homo_sapiens_ND3_L107	L107L	Benign	Not in training set
A10379G	Homo_sapiens_ND3_L107	L107L	Benign	Not in training set
G12622A	Homo_sapiens_ND5_V96	V96I	Benign	Not in training set
T12624G	Homo_sapiens_ND5_V96	V96V	Benign	Not in training set
T12624A	Homo_sapiens_ND5_V96	V96V	Benign	Not in training set
T12624C	Homo_sapiens_ND5_V96	V96V	Benign	Not in training set
T11060A	Homo_sapiens_ND4_S101	S101T	Benign	Not in training set
C11061G	Homo_sapiens_ND4_S101	S101C	Benign	Not in training set
C11061T	Homo_sapiens_ND4_S101	S101F	Benign	Not in training set
C11062A	Homo_sapiens_ND4_S101	S101S	Benign	Not in training set
C11062G	Homo_sapiens_ND4_S101	S101S	Benign	Not in training set
C11062T	Homo_sapiens_ND4_S101	S101S	Benign	Not in training set
C5121A	Homo_sapiens_ND2_L218	L218M	Benign	Not in training set
C5121G	Homo_sapiens_ND2_L218	L218V	Benign	Not in training set
A5123T	Homo_sapiens_ND2_L218	L218L	Benign	Not in training set
A5123C	Homo_sapiens_ND2_L218	L218L	Benign	Not in training set
C5121T	Homo_sapiens_ND2_L218	L218L	Benign	Not in training set
A5123G	Homo_sapiens_ND2_L218	L218L	Benign	Not in training set
A15326G	Homo_sapiens_CYB_T194	T194A	Benign	Negative training set
C15327T	Homo_sapiens_CYB_T194	T194M	Benign	Not in training set
A15328C	Homo_sapiens_CYB_T194	T194T	Benign	Not in training set
A15328T	Homo_sapiens_CYB_T194	T194T	Benign	Not in training set
A15328G	Homo_sapiens_CYB_T194	T194T	Benign	Not in training set
G4635T	Homo_sapiens_ND2_A56	A56S	Benign	Not in training set
G4635A	Homo_sapiens_ND2_A56	A56T	Benign	Not in training set
C4637A	Homo_sapiens_ND2_A56	A56A	Benign	Not in training set
C4637G	Homo_sapiens_ND2_A56	A56A	Benign	Not in training set
C4637T	Homo_sapiens_ND2_A56	A56A	Benign	Not in training set
A13105G	Homo_sapiens_ND5_I257	I257V	Benign	Negative training set
C13107T	Homo_sapiens_ND5_I257	I257I	Benign	Not in training set
G7853A	Homo_sapiens_COII_V90	V90I	Benign	Negative training set
C7855G	Homo_sapiens_COII_V90	V90V	Benign	Not in training set
C7855A	Homo_sapiens_COII_V90	V90V	Benign	Not in training set
C7855T	Homo_sapiens_COII_V90	V90V	Benign	Not in training set
A5022G	Homo_sapiens_ND2_T185	T185A	Benign	Not in training set
A5022T	Homo_sapiens_ND2_T185	T185S	Benign	Not in training set
C5023G	Homo_sapiens_ND2_T185	T185S	Benign	Not in training set
C5024G	Homo_sapiens_ND2_T185	T185T	Benign	Not in training set
C5024A	Homo_sapiens_ND2_T185	T185T	Benign	Not in training set
C5024T	Homo_sapiens_ND2_T185	T185T	Benign	Not in training set
C3832G	Homo_sapiens_ND1_L176	L176V	Benign	Not in training set
C3832A	Homo_sapiens_ND1_L176	L176M	Benign	Not in training set
G3834T	Homo_sapiens_ND1_L176	L176L	Benign	Not in training set
C3832T	Homo_sapiens_ND1_L176	L176L	Benign	Not in training set
G3834C	Homo_sapiens_ND1_L176	L176L	Benign	Not in training set
G3834A	Homo_sapiens_ND1_L176	L176L	Benign	Not in training set
C14380A	Homo_sapiens_ND6_M98	M98I	Benign	Not in training set
C14380G	Homo_sapiens_ND6_M98	M98I	Benign	Not in training set
T14382A	Homo_sapiens_ND6_M98	M98L	Benign	Not in training set
T14382C	Homo_sapiens_ND6_M98	M98V	Benign	Not in training set
T14382G	Homo_sapiens_ND6_M98	M98L	Benign	Not in training set
A14381G	Homo_sapiens_ND6_M98	M98T	Benign	Not in training set
C14380T	Homo_sapiens_ND6_M98	M98M	Benign	Not in training set
G11016A	Homo_sapiens_ND4_S86	S86N	Benign	Negative training set
G11016C	Homo_sapiens_ND4_S86	S86T	Benign	Not in training set
T11017C	Homo_sapiens_ND4_S86	S86S	Benign	Not in training set
C12080A	Homo_sapiens_ND4_L441	L441M	Benign	Not in training set
C12080G	Homo_sapiens_ND4_L441	L441V	Benign	Not in training set
A12082C	Homo_sapiens_ND4_L441	L441L	Benign	Not in training set
A12082T	Homo_sapiens_ND4_L441	L441L	Benign	Not in training set
C12080T	Homo_sapiens_ND4_L441	L441L	Benign	Not in training set
A12082G	Homo_sapiens_ND4_L441	L441L	Benign	Not in training set
A15218G	Homo_sapiens_CYB_T158	T158A	Benign	Negative training set
A15218C	Homo_sapiens_CYB_T158	T158P	Benign	Not in training set
A15218T	Homo_sapiens_CYB_T158	T158S	Benign	Not in training set
A15220C	Homo_sapiens_CYB_T158	T158T	Benign	Not in training set
A15220T	Homo_sapiens_CYB_T158	T158T	Benign	Not in training set
A15220G	Homo_sapiens_CYB_T158	T158T	Benign	Not in training set
A6339G	Homo_sapiens_COI_T146	T146A	Benign	Not in training set
C6341A	Homo_sapiens_COI_T146	T146T	Benign	Not in training set
C6341G	Homo_sapiens_COI_T146	T146T	Benign	Not in training set
C6341T	Homo_sapiens_COI_T146	T146T	Benign	Not in training set
C12557T	Homo_sapiens_ND5_T74	T74I	Benign	Not in training set
C12558G	Homo_sapiens_ND5_T74	T74T	Benign	Not in training set
C12558A	Homo_sapiens_ND5_T74	T74T	Benign	Not in training set
C12558T	Homo_sapiens_ND5_T74	T74T	Benign	Not in training set
A4824G	Homo_sapiens_ND2_T119	T119A	Benign	Negative training set
A4824T	Homo_sapiens_ND2_T119	T119S	Benign	Not in training set
C4825G	Homo_sapiens_ND2_T119	T119S	Benign	Not in training set
C4826G	Homo_sapiens_ND2_T119	T119T	Benign	Not in training set
C4826A	Homo_sapiens_ND2_T119	T119T	Benign	Not in training set
C4826T	Homo_sapiens_ND2_T119	T119T	Benign	Not in training set
A15212G	Homo_sapiens_CYB_I156	I156V	Benign	Not in training set
T15214A	Homo_sapiens_CYB_I156	I156M	Benign	Not in training set
T15214G	Homo_sapiens_CYB_I156	I156M	Benign	Not in training set
T15214C	Homo_sapiens_CYB_I156	I156I	Benign	Not in training set
C11054A	Homo_sapiens_ND4_L99	L99M	Benign	Not in training set
A11056C	Homo_sapiens_ND4_L99	L99L	Benign	Not in training set
A11056T	Homo_sapiens_ND4_L99	L99L	Benign	Not in training set
A11056G	Homo_sapiens_ND4_L99	L99L	Benign	Not in training set
C11054T	Homo_sapiens_ND4_L99	L99L	Benign	Not in training set
C5467G	Homo_sapiens_ND2_T333	T333S	Benign	Not in training set
A5466T	Homo_sapiens_ND2_T333	T333S	Benign	Not in training set
A5466G	Homo_sapiens_ND2_T333	T333A	Benign	Not in training set
C5468G	Homo_sapiens_ND2_T333	T333T	Benign	Not in training set
C5468A	Homo_sapiens_ND2_T333	T333T	Benign	Not in training set
C5468T	Homo_sapiens_ND2_T333	T333T	Benign	Not in training set
C15857G	Homo_sapiens_CYB_L371	L371V	Benign	Not in training set
T15858A	Homo_sapiens_CYB_L371	L371Q	Benign	Not in training set
C15857A	Homo_sapiens_CYB_L371	L371M	Benign	Not in training set
A15859C	Homo_sapiens_CYB_L371	L371L	Benign	Not in training set
A15859T	Homo_sapiens_CYB_L371	L371L	Benign	Not in training set
C15857T	Homo_sapiens_CYB_L371	L371L	Benign	Not in training set
A15859G	Homo_sapiens_CYB_L371	L371L	Benign	Not in training set
C11294A	Homo_sapiens_ND4_L179	L179I	Benign	Not in training set
C11294T	Homo_sapiens_ND4_L179	L179F	Benign	Not in training set
C11296G	Homo_sapiens_ND4_L179	L179L	Benign	Not in training set
C11296A	Homo_sapiens_ND4_L179	L179L	Benign	Not in training set
C11296T	Homo_sapiens_ND4_L179	L179L	Benign	Not in training set
A8752C	Homo_sapiens_ATP6_I76	I76L	Benign	Not in training set
A8752T	Homo_sapiens_ATP6_I76	I76F	Benign	Not in training set
C8754A	Homo_sapiens_ATP6_I76	I76M	Benign	Not in training set
C8754G	Homo_sapiens_ATP6_I76	I76M	Benign	Not in training set
T8753C	Homo_sapiens_ATP6_I76	I76T	Benign	Not in training set
C8754T	Homo_sapiens_ATP6_I76	I76I	Benign	Not in training set
T4475A	Homo_sapiens_ND2_N2	N2K	Benign	Not in training set
T4475G	Homo_sapiens_ND2_N2	N2K	Benign	Not in training set
A4473T	Homo_sapiens_ND2_N2	N2Y	Benign	Not in training set
T4475C	Homo_sapiens_ND2_N2	N2N	Benign	Not in training set
C3553G	Homo_sapiens_ND1_L83	L83V	Benign	Not in training set
C3553A	Homo_sapiens_ND1_L83	L83I	Benign	Not in training set
C3553T	Homo_sapiens_ND1_L83	L83F	Benign	Not in training set
T3555A	Homo_sapiens_ND1_L83	L83L	Benign	Not in training set
T3555G	Homo_sapiens_ND1_L83	L83L	Benign	Not in training set
T3555C	Homo_sapiens_ND1_L83	L83L	Benign	Not in training set
C9696T	Homo_sapiens_COIII_L164	L164F	Benign	Not in training set
T9698G	Homo_sapiens_COIII_L164	L164L	Benign	Not in training set
T9698A	Homo_sapiens_COIII_L164	L164L	Benign	Not in training set
T9698C	Homo_sapiens_COIII_L164	L164L	Benign	Not in training set
C14751A	Homo_sapiens_CYB_T2	T2N	Benign	Not in training set
C14751T	Homo_sapiens_CYB_T2	T2I	Benign	Not in training set
A14750G	Homo_sapiens_CYB_T2	T2A	Benign	Not in training set
C14752A	Homo_sapiens_CYB_T2	T2T	Benign	Not in training set
C14752G	Homo_sapiens_CYB_T2	T2T	Benign	Not in training set
C14752T	Homo_sapiens_CYB_T2	T2T	Benign	Not in training set
G5262A	Homo_sapiens_ND2_A265	A265T	Benign	Not in training set
C5263T	Homo_sapiens_ND2_A265	A265V	Benign	Not in training set
C5264G	Homo_sapiens_ND2_A265	A265A	Benign	Not in training set
C5264A	Homo_sapiens_ND2_A265	A265A	Benign	Not in training set
C5264T	Homo_sapiens_ND2_A265	A265A	Benign	Not in training set
A4758C	Homo_sapiens_ND2_M97	M97L	Benign	Not in training set
A4758G	Homo_sapiens_ND2_M97	M97V	Benign	Not in training set
A4758T	Homo_sapiens_ND2_M97	M97L	Benign	Not in training set
A4760C	Homo_sapiens_ND2_M97	M97I	Benign	Not in training set
A4760T	Homo_sapiens_ND2_M97	M97I	Benign	Not in training set
T4759C	Homo_sapiens_ND2_M97	M97T	Benign	Not in training set
A4760G	Homo_sapiens_ND2_M97	M97M	Benign	Not in training set
C3317T	Homo_sapiens_ND1_A4	A4V	Benign	Not in training set
G3316A	Homo_sapiens_ND1_A4	A4T	Benign	Not in training set
C3318A	Homo_sapiens_ND1_A4	A4A	Benign	Not in training set
C3318G	Homo_sapiens_ND1_A4	A4A	Benign	Not in training set
C3318T	Homo_sapiens_ND1_A4	A4A	Benign	Not in training set
A8711G	Homo_sapiens_ATP6_N62	N62S	Benign	Not in training set
C8712T	Homo_sapiens_ATP6_N62	N62N	Benign	Not in training set
T15440A	Homo_sapiens_CYB_L232	L232M	Benign	Not in training set
T15440G	Homo_sapiens_CYB_L232	L232V	Benign	Not in training set
A15442T	Homo_sapiens_CYB_L232	L232F	Benign	Not in training set
A15442C	Homo_sapiens_CYB_L232	L232F	Benign	Not in training set
A15442G	Homo_sapiens_CYB_L232	L232L	Benign	Not in training set
T15440C	Homo_sapiens_CYB_L232	L232L	Benign	Not in training set
A12490T	Homo_sapiens_ND5_T52	T52S	Benign	Not in training set
C12491T	Homo_sapiens_ND5_T52	T52M	Benign	Not in training set
A12490G	Homo_sapiens_ND5_T52	T52A	Benign	Not in training set
A12492C	Homo_sapiens_ND5_T52	T52T	Benign	Not in training set
A12492G	Homo_sapiens_ND5_T52	T52T	Benign	Not in training set
A12492T	Homo_sapiens_ND5_T52	T52T	Benign	Not in training set
A5241T	Homo_sapiens_ND2_T258	T258S	Benign	Not in training set
C5242G	Homo_sapiens_ND2_T258	T258S	Benign	Not in training set
A5241G	Homo_sapiens_ND2_T258	T258A	Benign	Not in training set
C5243A	Homo_sapiens_ND2_T258	T258T	Benign	Not in training set
C5243G	Homo_sapiens_ND2_T258	T258T	Benign	Not in training set
C5243T	Homo_sapiens_ND2_T258	T258T	Benign	Not in training set
T8686A	Homo_sapiens_ATP6_S54	S54T	Benign	Not in training set
T8686G	Homo_sapiens_ATP6_S54	S54A	Benign	Not in training set
C8687T	Homo_sapiens_ATP6_S54	S54L	Benign	Not in training set
A8688T	Homo_sapiens_ATP6_S54	S54S	Benign	Not in training set
A8688C	Homo_sapiens_ATP6_S54	S54S	Benign	Not in training set
A8688G	Homo_sapiens_ATP6_S54	S54S	Benign	Not in training set
C12882A	Homo_sapiens_ND5_F182	F182L	Benign	Not in training set
C12882G	Homo_sapiens_ND5_F182	F182L	Benign	Not in training set
T12880C	Homo_sapiens_ND5_F182	F182L	Benign	Not in training set
C12882T	Homo_sapiens_ND5_F182	F182F	Benign	Not in training set
A8432C	Homo_sapiens_ATP8_I23	I23L	Benign	Not in training set
A8432T	Homo_sapiens_ATP8_I23	I23F	Benign	Not in training set
T8433G	Homo_sapiens_ATP8_I23	I23S	Benign	Not in training set
A8432G	Homo_sapiens_ATP8_I23	I23V	Benign	Not in training set
C8434A	Homo_sapiens_ATP8_I23	I23M	Benign	Not in training set
C8434G	Homo_sapiens_ATP8_I23	I23M	Benign	Not in training set
C8434T	Homo_sapiens_ATP8_I23	I23I	Benign	Not in training set
C9549T	Homo_sapiens_COIII_H115	H115Y	Benign	Not in training set
A9550T	Homo_sapiens_COIII_H115	H115L	Benign	Not in training set
C9551T	Homo_sapiens_COIII_H115	H115H	Benign	Not in training set
T9101C	Homo_sapiens_ATP6_I192	I192T	Benign	Not in training set
C9102T	Homo_sapiens_ATP6_I192	I192I	Benign	Not in training set
A10717G	Homo_sapiens_ND4L_N83	N83S	Benign	Not in training set
A10717C	Homo_sapiens_ND4L_N83	N83T	Benign	Not in training set
C10718T	Homo_sapiens_ND4L_N83	N83N	Benign	Not in training set
T4887A	Homo_sapiens_ND2_S140	S140T	Benign	Not in training set
C4888T	Homo_sapiens_ND2_S140	S140L	Benign	Not in training set
T4887G	Homo_sapiens_ND2_S140	S140A	Benign	Not in training set
A4889C	Homo_sapiens_ND2_S140	S140S	Benign	Not in training set
A4889T	Homo_sapiens_ND2_S140	S140S	Benign	Not in training set
A4889G	Homo_sapiens_ND2_S140	S140S	Benign	Not in training set
T15389G	Homo_sapiens_CYB_S215	S215A	Benign	Not in training set
T15389A	Homo_sapiens_CYB_S215	S215T	Benign	Not in training set
T15389C	Homo_sapiens_CYB_S215	S215P	Benign	Not in training set
C15391G	Homo_sapiens_CYB_S215	S215S	Benign	Not in training set
C15391A	Homo_sapiens_CYB_S215	S215S	Benign	Not in training set
C15391T	Homo_sapiens_CYB_S215	S215S	Benign	Not in training set
C14528G	Homo_sapiens_ND6_G49	G49A	Benign	Not in training set
A14527C	Homo_sapiens_ND6_G49	G49G	Benign	Not in training set
A14527T	Homo_sapiens_ND6_G49	G49G	Benign	Not in training set
A14527G	Homo_sapiens_ND6_G49	G49G	Benign	Not in training set
A11999T	Homo_sapiens_ND4_T414	T414S	Benign	Not in training set
A11999G	Homo_sapiens_ND4_T414	T414A	Benign	Not in training set
C12000T	Homo_sapiens_ND4_T414	T414M	Benign	Not in training set
A12001C	Homo_sapiens_ND4_T414	T414T	Benign	Not in training set
A12001T	Homo_sapiens_ND4_T414	T414T	Benign	Not in training set
A12001G	Homo_sapiens_ND4_T414	T414T	Benign	Not in training set
A3558C	Homo_sapiens_ND1_L84	L84L	Benign	Not in training set
A3558T	Homo_sapiens_ND1_L84	L84L	Benign	Not in training set
C3556T	Homo_sapiens_ND1_L84	L84L	Benign	Not in training set
A3558G	Homo_sapiens_ND1_L84	L84L	Benign	Not in training set
A9046C	Homo_sapiens_ATP6_I174	I174L	Benign	Not in training set
A9046G	Homo_sapiens_ATP6_I174	I174V	Benign	Not in training set
T9047C	Homo_sapiens_ATP6_I174	I174T	Benign	Not in training set
T9048C	Homo_sapiens_ATP6_I174	I174I	Benign	Not in training set
C11936A	Homo_sapiens_ND4_L393	L393I	Benign	Not in training set
C11938G	Homo_sapiens_ND4_L393	L393L	Benign	Not in training set
C11938A	Homo_sapiens_ND4_L393	L393L	Benign	Not in training set
C11938T	Homo_sapiens_ND4_L393	L393L	Benign	Not in training set
T8538C	Homo_sapiens_ATP8_I58	I58T	Benign	Not in training set
C8539T	Homo_sapiens_ATP8_I58	I58I	Benign	Not in training set
A8144C	Homo_sapiens_COII_T187	T187P	Benign	Not in training set
A8144T	Homo_sapiens_COII_T187	T187S	Benign	Not in training set
A8144G	Homo_sapiens_COII_T187	T187A	Benign	Not in training set
C8145T	Homo_sapiens_COII_T187	T187M	Benign	Not in training set
A8146C	Homo_sapiens_COII_T187	T187T	Benign	Not in training set
A8146T	Homo_sapiens_COII_T187	T187T	Benign	Not in training set
A8146G	Homo_sapiens_COII_T187	T187T	Benign	Not in training set
A3694C	Homo_sapiens_ND1_I130	I130L	Benign	Not in training set
C3696A	Homo_sapiens_ND1_I130	I130M	Benign	Not in training set
C3696G	Homo_sapiens_ND1_I130	I130M	Benign	Not in training set
A3694T	Homo_sapiens_ND1_I130	I130F	Benign	Not in training set
T3695C	Homo_sapiens_ND1_I130	I130T	Benign	Not in training set
A3694G	Homo_sapiens_ND1_I130	I130V	Benign	Not in training set
C3696T	Homo_sapiens_ND1_I130	I130I	Benign	Not in training set
A14777G	Homo_sapiens_CYB_M11	M11V	Benign	Not in training set
A14777T	Homo_sapiens_CYB_M11	M11L	Benign	Not in training set
A14779C	Homo_sapiens_CYB_M11	M11I	Benign	Not in training set
A14779T	Homo_sapiens_CYB_M11	M11I	Benign	Not in training set
A14777C	Homo_sapiens_CYB_M11	M11L	Benign	Not in training set
T14778C	Homo_sapiens_CYB_M11	M11T	Benign	Not in training set
A14779G	Homo_sapiens_CYB_M11	M11M	Benign	Not in training set
C11942T	Homo_sapiens_ND4_L395	L395F	Benign	Not in training set
T11943C	Homo_sapiens_ND4_L395	L395P	Benign	Not in training set
T11944A	Homo_sapiens_ND4_L395	L395L	Benign	Not in training set
T11944G	Homo_sapiens_ND4_L395	L395L	Benign	Not in training set
T11944C	Homo_sapiens_ND4_L395	L395L	Benign	Not in training set
A9894C	Homo_sapiens_COIII_K230	K230Q	Benign	Not in training set
A9896C	Homo_sapiens_COIII_K230	K230N	Benign	Not in training set
A9896T	Homo_sapiens_COIII_K230	K230N	Benign	Not in training set
A9896G	Homo_sapiens_COIII_K230	K230K	Benign	Not in training set
C11543A	Homo_sapiens_ND4_L262	L262I	Benign	Not in training set
C11543T	Homo_sapiens_ND4_L262	L262F	Benign	Not in training set
T11545G	Homo_sapiens_ND4_L262	L262L	Benign	Not in training set
T11545A	Homo_sapiens_ND4_L262	L262L	Benign	Not in training set
T11545C	Homo_sapiens_ND4_L262	L262L	Benign	Not in training set
C8513A	Homo_sapiens_ATP8_P50	P50T	Benign	Not in training set
C8514A	Homo_sapiens_ATP8_P50	P50H	Benign	Not in training set
C8513T	Homo_sapiens_ATP8_P50	P50S	Benign	Not in training set
C8515A	Homo_sapiens_ATP8_P50	P50P	Benign	Not in training set
C8515G	Homo_sapiens_ATP8_P50	P50P	Benign	Not in training set
C8515T	Homo_sapiens_ATP8_P50	P50P	Benign	Not in training set
C12385G	Homo_sapiens_ND5_P17	P17A	Benign	Not in training set
C12386T	Homo_sapiens_ND5_P17	P17L	Benign	Not in training set
C12387G	Homo_sapiens_ND5_P17	P17P	Benign	Not in training set
C12387A	Homo_sapiens_ND5_P17	P17P	Benign	Not in training set
C12387T	Homo_sapiens_ND5_P17	P17P	Benign	Not in training set
A4918G	Homo_sapiens_ND2_N150	N150S	Benign	Not in training set
A4917G	Homo_sapiens_ND2_N150	N150D	Benign	Not in training set
C4919T	Homo_sapiens_ND2_N150	N150N	Benign	Not in training set
T15693A	Homo_sapiens_CYB_M316	M316K	Benign	Not in training set
A15694C	Homo_sapiens_CYB_M316	M316I	Benign	Not in training set
A15694T	Homo_sapiens_CYB_M316	M316I	Benign	Not in training set
A15692C	Homo_sapiens_CYB_M316	M316L	Benign	Not in training set
A15692T	Homo_sapiens_CYB_M316	M316L	Benign	Not in training set
A15692G	Homo_sapiens_CYB_M316	M316V	Benign	Not in training set
T15693C	Homo_sapiens_CYB_M316	M316T	Benign	Not in training set
A15694G	Homo_sapiens_CYB_M316	M316M	Benign	Not in training set
G12541A	Homo_sapiens_ND5_A69	A69T	Benign	Not in training set
C12543A	Homo_sapiens_ND5_A69	A69A	Benign	Not in training set
C12543G	Homo_sapiens_ND5_A69	A69A	Benign	Not in training set
C12543T	Homo_sapiens_ND5_A69	A69A	Benign	Not in training set
C14872G	Homo_sapiens_CYB_I42	I42M	Benign	Not in training set
C14872A	Homo_sapiens_CYB_I42	I42M	Benign	Not in training set
A14870C	Homo_sapiens_CYB_I42	I42L	Benign	Not in training set
T14871C	Homo_sapiens_CYB_I42	I42T	Benign	Not in training set
A14870G	Homo_sapiens_CYB_I42	I42V	Benign	Not in training set
C14872T	Homo_sapiens_CYB_I42	I42I	Benign	Not in training set
C4096G	Homo_sapiens_ND1_L264	L264V	Benign	Not in training set
C4096A	Homo_sapiens_ND1_L264	L264M	Benign	Not in training set
A4098C	Homo_sapiens_ND1_L264	L264L	Benign	Not in training set
A4098T	Homo_sapiens_ND1_L264	L264L	Benign	Not in training set
C4096T	Homo_sapiens_ND1_L264	L264L	Benign	Not in training set
A4098G	Homo_sapiens_ND1_L264	L264L	Benign	Not in training set
T12575C	Homo_sapiens_ND5_F80	F80S	Benign	Not in training set
T12574C	Homo_sapiens_ND5_F80	F80L	Benign	Not in training set
C12576A	Homo_sapiens_ND5_F80	F80L	Benign	Not in training set
C12576G	Homo_sapiens_ND5_F80	F80L	Benign	Not in training set
C12576T	Homo_sapiens_ND5_F80	F80F	Benign	Not in training set
A7746G	Homo_sapiens_COII_N54	N54S	Benign	Not in training set
C7747T	Homo_sapiens_COII_N54	N54N	Benign	Not in training set
A7732C	Homo_sapiens_COII_K49	K49N	Benign	Not in training set
A7732T	Homo_sapiens_COII_K49	K49N	Benign	Not in training set
A7730G	Homo_sapiens_COII_K49	K49E	Benign	Not in training set
A7732G	Homo_sapiens_COII_K49	K49K	Benign	Not in training set
C14184T	Homo_sapiens_ND6_V164	V164M	Benign	Not in training set
T14182G	Homo_sapiens_ND6_V164	V164V	Benign	Not in training set
T14182A	Homo_sapiens_ND6_V164	V164V	Benign	Not in training set
T14182C	Homo_sapiens_ND6_V164	V164V	Benign	Not in training set
A8389C	Homo_sapiens_ATP8_V8	V8V	Benign	Not in training set
A8389T	Homo_sapiens_ATP8_V8	V8V	Benign	Not in training set
A8389G	Homo_sapiens_ATP8_V8	V8V	Benign	Not in training set
T12090C	Homo_sapiens_ND4_I444	I444T	Benign	Not in training set
A12089C	Homo_sapiens_ND4_I444	I444L	Benign	Not in training set
T12091A	Homo_sapiens_ND4_I444	I444M	Benign	Not in training set
T12091G	Homo_sapiens_ND4_I444	I444M	Benign	Not in training set
T12091C	Homo_sapiens_ND4_I444	I444I	Benign	Not in training set
A8824C	Homo_sapiens_ATP6_M100	M100L	Benign	Not in training set
A8824T	Homo_sapiens_ATP6_M100	M100L	Benign	Not in training set
A8824G	Homo_sapiens_ATP6_M100	M100V	Benign	Not in training set
T8825C	Homo_sapiens_ATP6_M100	M100T	Benign	Not in training set
A8826G	Homo_sapiens_ATP6_M100	M100M	Benign	Not in training set
C11960G	Homo_sapiens_ND4_L401	L401V	Benign	Not in training set
C11960A	Homo_sapiens_ND4_L401	L401M	Benign	Not in training set
A11962C	Homo_sapiens_ND4_L401	L401L	Benign	Not in training set
A11962T	Homo_sapiens_ND4_L401	L401L	Benign	Not in training set
C11960T	Homo_sapiens_ND4_L401	L401L	Benign	Not in training set
A11962G	Homo_sapiens_ND4_L401	L401L	Benign	Not in training set
C10793A	Homo_sapiens_ND4_L12	L12M	Benign	Not in training set
A10795C	Homo_sapiens_ND4_L12	L12L	Benign	Not in training set
A10795T	Homo_sapiens_ND4_L12	L12L	Benign	Not in training set
A10795G	Homo_sapiens_ND4_L12	L12L	Benign	Not in training set
C10793T	Homo_sapiens_ND4_L12	L12L	Benign	Not in training set
G3907A	Homo_sapiens_ND1_A201	A201T	Benign	Not in training set
C3909A	Homo_sapiens_ND1_A201	A201A	Benign	Not in training set
C3909G	Homo_sapiens_ND1_A201	A201A	Benign	Not in training set
C3909T	Homo_sapiens_ND1_A201	A201A	Benign	Not in training set
A14065T	Homo_sapiens_ND5_T577	T577S	Benign	Not in training set
C14066G	Homo_sapiens_ND5_T577	T577S	Benign	Not in training set
C14066A	Homo_sapiens_ND5_T577	T577N	Benign	Not in training set
C14066T	Homo_sapiens_ND5_T577	T577I	Benign	Not in training set
C14067A	Homo_sapiens_ND5_T577	T577T	Benign	Not in training set
C14067G	Homo_sapiens_ND5_T577	T577T	Benign	Not in training set
C14067T	Homo_sapiens_ND5_T577	T577T	Benign	Not in training set
C11122G	Homo_sapiens_ND4_F121	F121L	Benign	Not in training set
T11120C	Homo_sapiens_ND4_F121	F121L	Benign	Not in training set
C11122A	Homo_sapiens_ND4_F121	F121L	Benign	Not in training set
C11122T	Homo_sapiens_ND4_F121	F121F	Benign	Not in training set
A12487G	Homo_sapiens_ND5_T51	T51A	Benign	Not in training set
A12487T	Homo_sapiens_ND5_T51	T51S	Benign	Not in training set
C12488T	Homo_sapiens_ND5_T51	T51M	Benign	Not in training set
A12489C	Homo_sapiens_ND5_T51	T51T	Benign	Not in training set
A12489G	Homo_sapiens_ND5_T51	T51T	Benign	Not in training set
A12489T	Homo_sapiens_ND5_T51	T51T	Benign	Not in training set
C11769T	Homo_sapiens_ND4_T337	T337I	Benign	Not in training set
T11770A	Homo_sapiens_ND4_T337	T337T	Benign	Not in training set
T11770G	Homo_sapiens_ND4_T337	T337T	Benign	Not in training set
T11770C	Homo_sapiens_ND4_T337	T337T	Benign	Not in training set
C14534T	Homo_sapiens_ND6_G47	G47E	Benign	Not in training set
C14533A	Homo_sapiens_ND6_G47	G47G	Benign	Not in training set
C14533G	Homo_sapiens_ND6_G47	G47G	Benign	Not in training set
C14533T	Homo_sapiens_ND6_G47	G47G	Benign	Not in training set
C7377G	Homo_sapiens_COI_L492	L492V	Benign	Not in training set
G7379C	Homo_sapiens_COI_L492	L492L	Benign	Not in training set
G7379T	Homo_sapiens_COI_L492	L492L	Benign	Not in training set
C7377T	Homo_sapiens_COI_L492	L492L	Benign	Not in training set
G7379A	Homo_sapiens_COI_L492	L492L	Benign	Not in training set
A7149C	Homo_sapiens_COI_I416	I416L	Benign	Not in training set
A7149G	Homo_sapiens_COI_I416	I416V	Benign	Not in training set
T7150C	Homo_sapiens_COI_I416	I416T	Benign	Not in training set
C7151T	Homo_sapiens_COI_I416	I416I	Benign	Not in training set
A11927C	Homo_sapiens_ND4_N390	N390H	Benign	Not in training set
A11927T	Homo_sapiens_ND4_N390	N390Y	Benign	Not in training set
T11929A	Homo_sapiens_ND4_N390	N390K	Benign	Not in training set
T11929G	Homo_sapiens_ND4_N390	N390K	Benign	Not in training set
A11928G	Homo_sapiens_ND4_N390	N390S	Benign	Not in training set
T11929C	Homo_sapiens_ND4_N390	N390N	Benign	Not in training set
A15296C	Homo_sapiens_CYB_I184	I184L	Benign	Not in training set
C15298G	Homo_sapiens_CYB_I184	I184M	Benign	Not in training set
A15296G	Homo_sapiens_CYB_I184	I184V	Benign	Not in training set
C15298A	Homo_sapiens_CYB_I184	I184M	Benign	Not in training set
T15297C	Homo_sapiens_CYB_I184	I184T	Benign	Not in training set
C15298T	Homo_sapiens_CYB_I184	I184I	Benign	Not in training set
G12940T	Homo_sapiens_ND5_A202	A202S	Benign	Not in training set
C12941T	Homo_sapiens_ND5_A202	A202V	Benign	Not in training set
C12942A	Homo_sapiens_ND5_A202	A202A	Benign	Not in training set
C12942G	Homo_sapiens_ND5_A202	A202A	Benign	Not in training set
C12942T	Homo_sapiens_ND5_A202	A202A	Benign	Not in training set
C7693A	Homo_sapiens_COII_F36	F36L	Benign	Not in training set
C7693G	Homo_sapiens_COII_F36	F36L	Benign	Not in training set
T7692C	Homo_sapiens_COII_F36	F36S	Benign	Not in training set
T7691C	Homo_sapiens_COII_F36	F36L	Benign	Not in training set
C7693T	Homo_sapiens_COII_F36	F36F	Benign	Not in training set
C14186G	Homo_sapiens_ND6_G163	G163A	Benign	Not in training set
C14187A	Homo_sapiens_ND6_G163	G163C	Benign	Not in training set
C14187T	Homo_sapiens_ND6_G163	G163S	Benign	Not in training set
A14185C	Homo_sapiens_ND6_G163	G163G	Benign	Not in training set
A14185G	Homo_sapiens_ND6_G163	G163G	Benign	Not in training set
A14185T	Homo_sapiens_ND6_G163	G163G	Benign	Not in training set
A14793G	Homo_sapiens_CYB_H16	H16R	Benign	Negative training set
C14794G	Homo_sapiens_CYB_H16	H16Q	Benign	Not in training set
C14794A	Homo_sapiens_CYB_H16	H16Q	Benign	Not in training set
C14792A	Homo_sapiens_CYB_H16	H16N	Benign	Not in training set
C14792G	Homo_sapiens_CYB_H16	H16D	Benign	Not in training set
C14794T	Homo_sapiens_CYB_H16	H16H	Benign	Not in training set
G13843A	Homo_sapiens_ND5_D503	D503N	Benign	Not in training set
C13845A	Homo_sapiens_ND5_D503	D503E	Benign	Not in training set
C13845G	Homo_sapiens_ND5_D503	D503E	Benign	Not in training set
C13845T	Homo_sapiens_ND5_D503	D503D	Benign	Not in training set
A8638C	Homo_sapiens_ATP6_I38	I38L	Benign	Not in training set
C8640A	Homo_sapiens_ATP6_I38	I38M	Benign	Not in training set
C8640G	Homo_sapiens_ATP6_I38	I38M	Benign	Not in training set
A8638T	Homo_sapiens_ATP6_I38	I38F	Benign	Not in training set
T8639A	Homo_sapiens_ATP6_I38	I38N	Benign	Not in training set
A8638G	Homo_sapiens_ATP6_I38	I38V	Benign	Not in training set
T8639C	Homo_sapiens_ATP6_I38	I38T	Benign	Not in training set
C8640T	Homo_sapiens_ATP6_I38	I38I	Benign	Not in training set
A3577C	Homo_sapiens_ND1_M91	M91L	Benign	Not in training set
A3577T	Homo_sapiens_ND1_M91	M91L	Benign	Not in training set
T3578C	Homo_sapiens_ND1_M91	M91T	Benign	Not in training set
A3579G	Homo_sapiens_ND1_M91	M91M	Benign	Not in training set
C10518G	Homo_sapiens_ND4L_L17	L17V	Benign	Not in training set
T10519C	Homo_sapiens_ND4L_L17	L17P	Benign	Not in training set
C10518A	Homo_sapiens_ND4L_L17	L17M	Benign	Not in training set
C10518T	Homo_sapiens_ND4L_L17	L17L	Benign	Not in training set
A10520C	Homo_sapiens_ND4L_L17	L17L	Benign	Not in training set
A10520G	Homo_sapiens_ND4L_L17	L17L	Benign	Not in training set
A10520T	Homo_sapiens_ND4L_L17	L17L	Benign	Not in training set
A14652T	Homo_sapiens_ND6_L8	L8M	Benign	Not in training set
C14650G	Homo_sapiens_ND6_L8	L8F	Benign	Not in training set
A14651G	Homo_sapiens_ND6_L8	L8S	Benign	Not in training set
C14650A	Homo_sapiens_ND6_L8	L8F	Benign	Not in training set
A14652G	Homo_sapiens_ND6_L8	L8L	Benign	Not in training set
C14650T	Homo_sapiens_ND6_L8	L8L	Benign	Not in training set
A13907C	Homo_sapiens_ND5_N524	N524T	Benign	Not in training set
A13907T	Homo_sapiens_ND5_N524	N524I	Benign	Not in training set
A13907G	Homo_sapiens_ND5_N524	N524S	Benign	Not in training set
C13908T	Homo_sapiens_ND5_N524	N524N	Benign	Not in training set
A14616C	Homo_sapiens_ND6_S20	S20A	Benign	Not in training set
G14615C	Homo_sapiens_ND6_S20	S20C	Benign	Not in training set
A14614C	Homo_sapiens_ND6_S20	S20S	Benign	Not in training set
A14614T	Homo_sapiens_ND6_S20	S20S	Benign	Not in training set
A14614G	Homo_sapiens_ND6_S20	S20S	Benign	Not in training set
C4099A	Homo_sapiens_ND1_L265	L265I	Benign	Not in training set
C4099G	Homo_sapiens_ND1_L265	L265V	Benign	Not in training set
C4099T	Homo_sapiens_ND1_L265	L265F	Benign	Not in training set
T4101A	Homo_sapiens_ND1_L265	L265L	Benign	Not in training set
T4101G	Homo_sapiens_ND1_L265	L265L	Benign	Not in training set
T4101C	Homo_sapiens_ND1_L265	L265L	Benign	Not in training set
G3496A	Homo_sapiens_ND1_A64	A64T	Benign	Not in training set
G3496T	Homo_sapiens_ND1_A64	A64S	Benign	Not in training set
C3497T	Homo_sapiens_ND1_A64	A64V	Benign	Not in training set
C3498A	Homo_sapiens_ND1_A64	A64A	Benign	Not in training set
C3498G	Homo_sapiens_ND1_A64	A64A	Benign	Not in training set
C3498T	Homo_sapiens_ND1_A64	A64A	Benign	Not in training set
A8225G	Homo_sapiens_COII_I214	I214V	Benign	Not in training set
T8227C	Homo_sapiens_COII_I214	I214I	Benign	Not in training set
G15803C	Homo_sapiens_CYB_V353	V353L	Benign	Not in training set
G15803T	Homo_sapiens_CYB_V353	V353L	Benign	Not in training set
T15804C	Homo_sapiens_CYB_V353	V353A	Benign	Not in training set
G15803A	Homo_sapiens_CYB_V353	V353M	Benign	Not in training set
A15805T	Homo_sapiens_CYB_V353	V353V	Benign	Not in training set
A15805C	Homo_sapiens_CYB_V353	V353V	Benign	Not in training set
A15805G	Homo_sapiens_CYB_V353	V353V	Benign	Not in training set
T10150C	Homo_sapiens_ND3_M31	M31T	Benign	Not in training set
A10151G	Homo_sapiens_ND3_M31	M31M	Benign	Not in training set
T12901C	Homo_sapiens_ND5_F189	F189L	Benign	Not in training set
T12903A	Homo_sapiens_ND5_F189	F189L	Benign	Not in training set
T12903G	Homo_sapiens_ND5_F189	F189L	Benign	Not in training set
T12902C	Homo_sapiens_ND5_F189	F189S	Benign	Not in training set
T12902A	Homo_sapiens_ND5_F189	F189Y	Benign	Not in training set
T12903C	Homo_sapiens_ND5_F189	F189F	Benign	Not in training set
A8674C	Homo_sapiens_ATP6_I50	I50L	Benign	Not in training set
T8675C	Homo_sapiens_ATP6_I50	I50T	Benign	Not in training set
A8674G	Homo_sapiens_ATP6_I50	I50V	Benign	Not in training set
C8676T	Homo_sapiens_ATP6_I50	I50I	Benign	Not in training set
C8414A	Homo_sapiens_ATP8_L17	L17I	Benign	Not in training set
C8414T	Homo_sapiens_ATP8_L17	L17F	Benign	Not in training set
C8416G	Homo_sapiens_ATP8_L17	L17L	Benign	Not in training set
C8416A	Homo_sapiens_ATP8_L17	L17L	Benign	Not in training set
C8416T	Homo_sapiens_ATP8_L17	L17L	Benign	Not in training set
C9322A	Homo_sapiens_COIII_S39	S39Y	Benign	Not in training set
T9321A	Homo_sapiens_COIII_S39	S39T	Benign	Not in training set
C9323A	Homo_sapiens_COIII_S39	S39S	Benign	Not in training set
C9323G	Homo_sapiens_COIII_S39	S39S	Benign	Not in training set
C9323T	Homo_sapiens_COIII_S39	S39S	Benign	Not in training set
T5370A	Homo_sapiens_ND2_S301	S301T	Benign	Not in training set
T5370G	Homo_sapiens_ND2_S301	S301A	Benign	Not in training set
A5372C	Homo_sapiens_ND2_S301	S301S	Benign	Not in training set
A5372T	Homo_sapiens_ND2_S301	S301S	Benign	Not in training set
A5372G	Homo_sapiens_ND2_S301	S301S	Benign	Not in training set
C14646A	Homo_sapiens_ND6_V10	V10L	Benign	Not in training set
C14646G	Homo_sapiens_ND6_V10	V10L	Benign	Not in training set
A14645C	Homo_sapiens_ND6_V10	V10G	Benign	Not in training set
A14645G	Homo_sapiens_ND6_V10	V10A	Benign	Not in training set
C14646T	Homo_sapiens_ND6_V10	V10M	Benign	Not in training set
C14644A	Homo_sapiens_ND6_V10	V10V	Benign	Not in training set
C14644T	Homo_sapiens_ND6_V10	V10V	Benign	Not in training set
C14644G	Homo_sapiens_ND6_V10	V10V	Benign	Not in training set
G11459C	Homo_sapiens_ND4_V234	V234L	Benign	Not in training set
G11459T	Homo_sapiens_ND4_V234	V234L	Benign	Not in training set
A11461C	Homo_sapiens_ND4_V234	V234V	Benign	Not in training set
A11461T	Homo_sapiens_ND4_V234	V234V	Benign	Not in training set
A11461G	Homo_sapiens_ND4_V234	V234V	Benign	Not in training set
T11958C	Homo_sapiens_ND4_M400	M400T	Benign	Not in training set
A11959C	Homo_sapiens_ND4_M400	M400I	Benign	Not in training set
A11959T	Homo_sapiens_ND4_M400	M400I	Benign	Not in training set
A11957G	Homo_sapiens_ND4_M400	M400V	Benign	Not in training set
A11959G	Homo_sapiens_ND4_M400	M400M	Benign	Not in training set
C13389A	Homo_sapiens_ND5_N351	N351K	Benign	Not in training set
A13387G	Homo_sapiens_ND5_N351	N351D	Benign	Not in training set
A13388C	Homo_sapiens_ND5_N351	N351T	Benign	Not in training set
C13389G	Homo_sapiens_ND5_N351	N351K	Benign	Not in training set
A13388G	Homo_sapiens_ND5_N351	N351S	Benign	Not in training set
C13389T	Homo_sapiens_ND5_N351	N351N	Benign	Not in training set
A7436C	Homo_sapiens_COI_M511	M511I	Benign	Not in training set
A7436T	Homo_sapiens_COI_M511	M511I	Benign	Not in training set
A7436G	Homo_sapiens_COI_M511	M511M	Benign	Not in training set
A7308C	Homo_sapiens_COI_I469	I469L	Benign	Not in training set
A7308G	Homo_sapiens_COI_I469	I469V	Benign	Not in training set
T7309C	Homo_sapiens_COI_I469	I469T	Benign	Not in training set
T7310C	Homo_sapiens_COI_I469	I469I	Benign	Not in training set
A15830T	Homo_sapiens_CYB_I362	I362F	Benign	Not in training set
C15832A	Homo_sapiens_CYB_I362	I362M	Benign	Not in training set
C15832G	Homo_sapiens_CYB_I362	I362M	Benign	Not in training set
A15830C	Homo_sapiens_CYB_I362	I362L	Benign	Not in training set
A15830G	Homo_sapiens_CYB_I362	I362V	Benign	Not in training set
T15831C	Homo_sapiens_CYB_I362	I362T	Benign	Not in training set
C15832T	Homo_sapiens_CYB_I362	I362I	Benign	Not in training set
C11348A	Homo_sapiens_ND4_L197	L197M	Benign	Not in training set
C11348G	Homo_sapiens_ND4_L197	L197V	Benign	Not in training set
A11350C	Homo_sapiens_ND4_L197	L197L	Benign	Not in training set
A11350T	Homo_sapiens_ND4_L197	L197L	Benign	Not in training set
A11350G	Homo_sapiens_ND4_L197	L197L	Benign	Not in training set
C11348T	Homo_sapiens_ND4_L197	L197L	Benign	Not in training set
T8023A	Homo_sapiens_COII_I146	I146M	Benign	Not in training set
T8023G	Homo_sapiens_COII_I146	I146M	Benign	Not in training set
A8021G	Homo_sapiens_COII_I146	I146V	Benign	Not in training set
T8023C	Homo_sapiens_COII_I146	I146I	Benign	Not in training set
C12084T	Homo_sapiens_ND4_S442	S442F	Benign	Not in training set
T12083G	Homo_sapiens_ND4_S442	S442A	Benign	Not in training set
C12085A	Homo_sapiens_ND4_S442	S442S	Benign	Not in training set
C12085G	Homo_sapiens_ND4_S442	S442S	Benign	Not in training set
C12085T	Homo_sapiens_ND4_S442	S442S	Benign	Not in training set
A9355C	Homo_sapiens_COIII_N50	N50T	Benign	Not in training set
A9355T	Homo_sapiens_COIII_N50	N50I	Benign	Not in training set
A9355G	Homo_sapiens_COIII_N50	N50S	Benign	Not in training set
C9356T	Homo_sapiens_COIII_N50	N50N	Benign	Not in training set
T5250A	Homo_sapiens_ND2_L261	L261M	Benign	Not in training set
T5250G	Homo_sapiens_ND2_L261	L261V	Benign	Not in training set
T5251C	Homo_sapiens_ND2_L261	L261S	Benign	Not in training set
T5250C	Homo_sapiens_ND2_L261	L261L	Benign	Not in training set
G5252A	Homo_sapiens_ND2_L261	L261L	Benign	Not in training set
A7317G	Homo_sapiens_COI_I472	I472V	Benign	Not in training set
T7319A	Homo_sapiens_COI_I472	I472M	Benign	Not in training set
T7319G	Homo_sapiens_COI_I472	I472M	Benign	Not in training set
T7319C	Homo_sapiens_COI_I472	I472I	Benign	Not in training set
A4590G	Homo_sapiens_ND2_I41	I41V	Benign	Not in training set
T4591C	Homo_sapiens_ND2_I41	I41T	Benign	Not in training set
T4592C	Homo_sapiens_ND2_I41	I41I	Benign	Not in training set
A5073C	Homo_sapiens_ND2_I202	I202L	Benign	Not in training set
A5073T	Homo_sapiens_ND2_I202	I202F	Benign	Not in training set
T5075A	Homo_sapiens_ND2_I202	I202M	Benign	Not in training set
T5075G	Homo_sapiens_ND2_I202	I202M	Benign	Not in training set
T5074G	Homo_sapiens_ND2_I202	I202S	Benign	Not in training set
A5073G	Homo_sapiens_ND2_I202	I202V	Benign	Not in training set
T5074C	Homo_sapiens_ND2_I202	I202T	Benign	Not in training set
T5075C	Homo_sapiens_ND2_I202	I202I	Benign	Not in training set
A7874C	Homo_sapiens_COII_I97	I97L	Benign	Not in training set
A7874G	Homo_sapiens_COII_I97	I97V	Benign	Not in training set
C7876G	Homo_sapiens_COII_I97	I97M	Benign	Not in training set
C7876A	Homo_sapiens_COII_I97	I97M	Benign	Not in training set
C7876T	Homo_sapiens_COII_I97	I97I	Benign	Not in training set
C13453A	Homo_sapiens_ND5_L373	L373I	Benign	Not in training set
C13453T	Homo_sapiens_ND5_L373	L373F	Benign	Not in training set
C13455G	Homo_sapiens_ND5_L373	L373L	Benign	Not in training set
C13455A	Homo_sapiens_ND5_L373	L373L	Benign	Not in training set
C13455T	Homo_sapiens_ND5_L373	L373L	Benign	Not in training set
C8562A	Homo_sapiens_ATP8_P66	P66Q	Benign	Not in training set
C8562T	Homo_sapiens_ATP8_P66	P66L	Benign	Not in training set
A8563C	Homo_sapiens_ATP8_P66	P66P	Benign	Not in training set
A8563T	Homo_sapiens_ATP8_P66	P66P	Benign	Not in training set
A8563G	Homo_sapiens_ATP8_P66	P66P	Benign	Not in training set
A15373C	Homo_sapiens_CYB_L209	L209L	Benign	Not in training set
A15373T	Homo_sapiens_CYB_L209	L209L	Benign	Not in training set
C15371T	Homo_sapiens_CYB_L209	L209L	Benign	Not in training set
A15373G	Homo_sapiens_CYB_L209	L209L	Benign	Not in training set
G12730A	Homo_sapiens_ND5_V132	V132I	Benign	Not in training set
T12732A	Homo_sapiens_ND5_V132	V132V	Benign	Not in training set
T12732G	Homo_sapiens_ND5_V132	V132V	Benign	Not in training set
T12732C	Homo_sapiens_ND5_V132	V132V	Benign	Not in training set
C9094G	Homo_sapiens_ATP6_L190	L190V	Benign	Not in training set
C9094A	Homo_sapiens_ATP6_L190	L190I	Benign	Not in training set
T9095C	Homo_sapiens_ATP6_L190	L190P	Benign	Not in training set
C9094T	Homo_sapiens_ATP6_L190	L190F	Benign	Not in training set
T9096A	Homo_sapiens_ATP6_L190	L190L	Benign	Not in training set
T9096G	Homo_sapiens_ATP6_L190	L190L	Benign	Not in training set
T9096C	Homo_sapiens_ATP6_L190	L190L	Benign	Not in training set
A14077C	Homo_sapiens_ND5_K581	K581Q	Benign	Not in training set
A14078C	Homo_sapiens_ND5_K581	K581T	Benign	Not in training set
A14078T	Homo_sapiens_ND5_K581	K581M	Benign	Not in training set
A14077G	Homo_sapiens_ND5_K581	K581E	Benign	Not in training set
A14079G	Homo_sapiens_ND5_K581	K581K	Benign	Not in training set
T14000A	Homo_sapiens_ND5_L555	L555Q	Benign	Negative training set
C13999A	Homo_sapiens_ND5_L555	L555M	Benign	Not in training set
A14001C	Homo_sapiens_ND5_L555	L555L	Benign	Not in training set
A14001T	Homo_sapiens_ND5_L555	L555L	Benign	Not in training set
C13999T	Homo_sapiens_ND5_L555	L555L	Benign	Not in training set
A14001G	Homo_sapiens_ND5_L555	L555L	Benign	Not in training set
T3649A	Homo_sapiens_ND1_S115	S115T	Benign	Not in training set
T3649G	Homo_sapiens_ND1_S115	S115A	Benign	Not in training set
A3651C	Homo_sapiens_ND1_S115	S115S	Benign	Not in training set
A3651T	Homo_sapiens_ND1_S115	S115S	Benign	Not in training set
A3651G	Homo_sapiens_ND1_S115	S115S	Benign	Not in training set
A10295C	Homo_sapiens_ND3_L79	L79L	Benign	Not in training set
A10295T	Homo_sapiens_ND3_L79	L79L	Benign	Not in training set
C10293T	Homo_sapiens_ND3_L79	L79L	Benign	Not in training set
A10295G	Homo_sapiens_ND3_L79	L79L	Benign	Not in training set
A12841C	Homo_sapiens_ND5_I169	I169L	Benign	Not in training set
A12841G	Homo_sapiens_ND5_I169	I169V	Benign	Not in training set
T12843A	Homo_sapiens_ND5_I169	I169M	Benign	Not in training set
T12843G	Homo_sapiens_ND5_I169	I169M	Benign	Not in training set
T12843C	Homo_sapiens_ND5_I169	I169I	Benign	Not in training set
A15842C	Homo_sapiens_CYB_M366	M366L	Benign	Not in training set
A15842T	Homo_sapiens_CYB_M366	M366L	Benign	Not in training set
A15844T	Homo_sapiens_CYB_M366	M366I	Benign	Not in training set
A15844C	Homo_sapiens_CYB_M366	M366I	Benign	Not in training set
T15843C	Homo_sapiens_CYB_M366	M366T	Benign	Not in training set
A15844G	Homo_sapiens_CYB_M366	M366M	Benign	Not in training set
C3512G	Homo_sapiens_ND1_T69	T69S	Benign	Not in training set
C3512T	Homo_sapiens_ND1_T69	T69I	Benign	Not in training set
A3511T	Homo_sapiens_ND1_T69	T69S	Benign	Not in training set
A3511G	Homo_sapiens_ND1_T69	T69A	Benign	Not in training set
C3513A	Homo_sapiens_ND1_T69	T69T	Benign	Not in training set
C3513G	Homo_sapiens_ND1_T69	T69T	Benign	Not in training set
C3513T	Homo_sapiens_ND1_T69	T69T	Benign	Not in training set
G13135A	Homo_sapiens_ND5_A267	A267T	Benign	Not in training set
A13137C	Homo_sapiens_ND5_A267	A267A	Benign	Not in training set
A13137T	Homo_sapiens_ND5_A267	A267A	Benign	Not in training set
A13137G	Homo_sapiens_ND5_A267	A267A	Benign	Not in training set
A4833T	Homo_sapiens_ND2_T122	T122S	Benign	Not in training set
C4834G	Homo_sapiens_ND2_T122	T122S	Benign	Not in training set
C4834T	Homo_sapiens_ND2_T122	T122I	Benign	Not in training set
C4835A	Homo_sapiens_ND2_T122	T122T	Benign	Not in training set
C4835G	Homo_sapiens_ND2_T122	T122T	Benign	Not in training set
C4835T	Homo_sapiens_ND2_T122	T122T	Benign	Not in training set
T12748C	Homo_sapiens_ND5_F138	F138L	Benign	Not in training set
C12750A	Homo_sapiens_ND5_F138	F138L	Benign	Not in training set
C12750G	Homo_sapiens_ND5_F138	F138L	Benign	Not in training set
T12748A	Homo_sapiens_ND5_F138	F138I	Benign	Not in training set
C12750T	Homo_sapiens_ND5_F138	F138F	Benign	Not in training set
C8974A	Homo_sapiens_ATP6_L150	L150I	Benign	Not in training set
C8974T	Homo_sapiens_ATP6_L150	L150F	Benign	Not in training set
C8976A	Homo_sapiens_ATP6_L150	L150L	Benign	Not in training set
C8976G	Homo_sapiens_ATP6_L150	L150L	Benign	Not in training set
C8976T	Homo_sapiens_ATP6_L150	L150L	Benign	Not in training set
A14582C	Homo_sapiens_ND6_V31	V31G	Benign	Not in training set
A14582G	Homo_sapiens_ND6_V31	V31A	Benign	Not in training set
T14581A	Homo_sapiens_ND6_V31	V31V	Benign	Not in training set
T14581G	Homo_sapiens_ND6_V31	V31V	Benign	Not in training set
T14581C	Homo_sapiens_ND6_V31	V31V	Benign	Not in training set
C11059A	Homo_sapiens_ND4_I100	I100M	Benign	Not in training set
C11059G	Homo_sapiens_ND4_I100	I100M	Benign	Not in training set
T11058C	Homo_sapiens_ND4_I100	I100T	Benign	Not in training set
A11057G	Homo_sapiens_ND4_I100	I100V	Benign	Not in training set
C11059T	Homo_sapiens_ND4_I100	I100I	Benign	Not in training set
C3571A	Homo_sapiens_ND1_L89	L89I	Benign	Not in training set
C3573G	Homo_sapiens_ND1_L89	L89L	Benign	Not in training set
C3573A	Homo_sapiens_ND1_L89	L89L	Benign	Not in training set
C3573T	Homo_sapiens_ND1_L89	L89L	Benign	Not in training set
A15656C	Homo_sapiens_CYB_I304	I304L	Benign	Not in training set
C15658G	Homo_sapiens_CYB_I304	I304M	Benign	Not in training set
A15656T	Homo_sapiens_CYB_I304	I304F	Benign	Not in training set
C15658A	Homo_sapiens_CYB_I304	I304M	Benign	Not in training set
T15657C	Homo_sapiens_CYB_I304	I304T	Benign	Not in training set
A15656G	Homo_sapiens_CYB_I304	I304V	Benign	Not in training set
C15658T	Homo_sapiens_CYB_I304	I304I	Benign	Not in training set
C15068A	Homo_sapiens_CYB_L108	L108I	Benign	Not in training set
C15070G	Homo_sapiens_CYB_L108	L108L	Benign	Not in training set
C15070A	Homo_sapiens_CYB_L108	L108L	Benign	Not in training set
C15070T	Homo_sapiens_CYB_L108	L108L	Benign	Not in training set
T14178C	Homo_sapiens_ND6_I166	I166V	Benign	Negative training set
T14178G	Homo_sapiens_ND6_I166	I166L	Benign	Not in training set
A14176G	Homo_sapiens_ND6_I166	I166I	Benign	Not in training set
A15011C	Homo_sapiens_CYB_M89	M89L	Benign	Not in training set
A15013C	Homo_sapiens_CYB_M89	M89I	Benign	Not in training set
A15013T	Homo_sapiens_CYB_M89	M89I	Benign	Not in training set
A15011T	Homo_sapiens_CYB_M89	M89L	Benign	Not in training set
T15012C	Homo_sapiens_CYB_M89	M89T	Benign	Not in training set
A15013G	Homo_sapiens_CYB_M89	M89M	Benign	Not in training set
T14571C	Homo_sapiens_ND6_S35	S35G	Benign	Not in training set
T14571A	Homo_sapiens_ND6_S35	S35C	Benign	Not in training set
G14569A	Homo_sapiens_ND6_S35	S35S	Benign	Not in training set
C13735T	Homo_sapiens_ND5_L467	L467F	Benign	Not in training set
C13735G	Homo_sapiens_ND5_L467	L467V	Benign	Not in training set
C13735A	Homo_sapiens_ND5_L467	L467I	Benign	Not in training set
C13737A	Homo_sapiens_ND5_L467	L467L	Benign	Not in training set
C13737G	Homo_sapiens_ND5_L467	L467L	Benign	Not in training set
C13737T	Homo_sapiens_ND5_L467	L467L	Benign	Not in training set
A10578G	Homo_sapiens_ND4L_M37	M37V	Benign	Not in training set
A10580C	Homo_sapiens_ND4L_M37	M37I	Benign	Not in training set
A10580T	Homo_sapiens_ND4L_M37	M37I	Benign	Not in training set
A10580G	Homo_sapiens_ND4L_M37	M37M	Benign	Not in training set
C3629T	Homo_sapiens_ND1_T108	T108I	Benign	Not in training set
A3628G	Homo_sapiens_ND1_T108	T108A	Benign	Not in training set
C3630G	Homo_sapiens_ND1_T108	T108T	Benign	Not in training set
C3630A	Homo_sapiens_ND1_T108	T108T	Benign	Not in training set
C3630T	Homo_sapiens_ND1_T108	T108T	Benign	Not in training set
C7260G	Homo_sapiens_COI_L453	L453V	Benign	Not in training set
A7262C	Homo_sapiens_COI_L453	L453L	Benign	Not in training set
A7262T	Homo_sapiens_COI_L453	L453L	Benign	Not in training set
C7260T	Homo_sapiens_COI_L453	L453L	Benign	Not in training set
A7262G	Homo_sapiens_COI_L453	L453L	Benign	Not in training set
G14663A	Homo_sapiens_ND6_A4	A4V	Benign	Not in training set
C14664T	Homo_sapiens_ND6_A4	A4T	Benign	Not in training set
A14662C	Homo_sapiens_ND6_A4	A4A	Benign	Not in training set
A14662T	Homo_sapiens_ND6_A4	A4A	Benign	Not in training set
A14662G	Homo_sapiens_ND6_A4	A4A	Benign	Not in training set
A5457C	Homo_sapiens_ND2_I330	I330L	Benign	Not in training set
C5459A	Homo_sapiens_ND2_I330	I330M	Benign	Not in training set
C5459G	Homo_sapiens_ND2_I330	I330M	Benign	Not in training set
T5458G	Homo_sapiens_ND2_I330	I330S	Benign	Not in training set
A5457T	Homo_sapiens_ND2_I330	I330F	Benign	Not in training set
A5457G	Homo_sapiens_ND2_I330	I330V	Benign	Not in training set
T5458C	Homo_sapiens_ND2_I330	I330T	Benign	Not in training set
C5459T	Homo_sapiens_ND2_I330	I330I	Benign	Not in training set
A4779C	Homo_sapiens_ND2_M104	M104L	Benign	Not in training set
A4779T	Homo_sapiens_ND2_M104	M104L	Benign	Not in training set
T4780C	Homo_sapiens_ND2_M104	M104T	Benign	Not in training set
A4779G	Homo_sapiens_ND2_M104	M104V	Benign	Not in training set
A4781C	Homo_sapiens_ND2_M104	M104I	Benign	Not in training set
A4781T	Homo_sapiens_ND2_M104	M104I	Benign	Not in training set
A4781G	Homo_sapiens_ND2_M104	M104M	Benign	Not in training set
C15446G	Homo_sapiens_CYB_L234	L234V	Benign	Not in training set
C15446A	Homo_sapiens_CYB_L234	L234I	Benign	Not in training set
T15447C	Homo_sapiens_CYB_L234	L234P	Benign	Not in training set
C15446T	Homo_sapiens_CYB_L234	L234F	Benign	Not in training set
C15448G	Homo_sapiens_CYB_L234	L234L	Benign	Not in training set
C15448T	Homo_sapiens_CYB_L234	L234L	Benign	Not in training set
C15448A	Homo_sapiens_CYB_L234	L234L	Benign	Not in training set
G11330T	Homo_sapiens_ND4_A191	A191S	Benign	Not in training set
G11330A	Homo_sapiens_ND4_A191	A191T	Benign	Not in training set
C11332A	Homo_sapiens_ND4_A191	A191A	Benign	Not in training set
C11332G	Homo_sapiens_ND4_A191	A191A	Benign	Not in training set
C11332T	Homo_sapiens_ND4_A191	A191A	Benign	Not in training set
T13733A	Homo_sapiens_ND5_F466	F466Y	Benign	Not in training set
T13733C	Homo_sapiens_ND5_F466	F466S	Benign	Not in training set
T13734C	Homo_sapiens_ND5_F466	F466F	Benign	Not in training set
C13855A	Homo_sapiens_ND5_L507	L507M	Benign	Not in training set
A13857C	Homo_sapiens_ND5_L507	L507L	Benign	Not in training set
A13857T	Homo_sapiens_ND5_L507	L507L	Benign	Not in training set
C13855T	Homo_sapiens_ND5_L507	L507L	Benign	Not in training set
A13857G	Homo_sapiens_ND5_L507	L507L	Benign	Not in training set
G5400A	Homo_sapiens_ND2_V311	V311M	Benign	Not in training set
A5402C	Homo_sapiens_ND2_V311	V311V	Benign	Not in training set
A5402T	Homo_sapiens_ND2_V311	V311V	Benign	Not in training set
A5402G	Homo_sapiens_ND2_V311	V311V	Benign	Not in training set
C7952G	Homo_sapiens_COII_L123	L123V	Benign	Not in training set
T7954A	Homo_sapiens_COII_L123	L123L	Benign	Not in training set
T7954G	Homo_sapiens_COII_L123	L123L	Benign	Not in training set
T7954C	Homo_sapiens_COII_L123	L123L	Benign	Not in training set
C3487A	Homo_sapiens_ND1_L61	L61M	Benign	Not in training set
A3489C	Homo_sapiens_ND1_L61	L61L	Benign	Not in training set
A3489T	Homo_sapiens_ND1_L61	L61L	Benign	Not in training set
A3489G	Homo_sapiens_ND1_L61	L61L	Benign	Not in training set
C3487T	Homo_sapiens_ND1_L61	L61L	Benign	Not in training set
A5040C	Homo_sapiens_ND2_M191	M191L	Benign	Not in training set
A5040T	Homo_sapiens_ND2_M191	M191L	Benign	Not in training set
A5042C	Homo_sapiens_ND2_M191	M191I	Benign	Not in training set
A5042T	Homo_sapiens_ND2_M191	M191I	Benign	Not in training set
T5041C	Homo_sapiens_ND2_M191	M191T	Benign	Not in training set
A5040G	Homo_sapiens_ND2_M191	M191V	Benign	Not in training set
A5042G	Homo_sapiens_ND2_M191	M191M	Benign	Not in training set
A9699C	Homo_sapiens_COIII_I165	I165L	Benign	Not in training set
T9701G	Homo_sapiens_COIII_I165	I165M	Benign	Not in training set
T9701A	Homo_sapiens_COIII_I165	I165M	Benign	Not in training set
T9700C	Homo_sapiens_COIII_I165	I165T	Benign	Not in training set
A9699G	Homo_sapiens_COIII_I165	I165V	Benign	Not in training set
T9701C	Homo_sapiens_COIII_I165	I165I	Benign	Not in training set
T10643A	Homo_sapiens_ND4L_I58	I58M	Benign	Not in training set
T10643G	Homo_sapiens_ND4L_I58	I58M	Benign	Not in training set
T10642C	Homo_sapiens_ND4L_I58	I58T	Benign	Not in training set
A10641G	Homo_sapiens_ND4L_I58	I58V	Benign	Not in training set
T10643C	Homo_sapiens_ND4L_I58	I58I	Benign	Not in training set
C15542G	Homo_sapiens_CYB_P266	P266A	Benign	Not in training set
C15543T	Homo_sapiens_CYB_P266	P266L	Benign	Not in training set
C15542T	Homo_sapiens_CYB_P266	P266S	Benign	Not in training set
C15544G	Homo_sapiens_CYB_P266	P266P	Benign	Not in training set
C15544T	Homo_sapiens_CYB_P266	P266P	Benign	Not in training set
C15544A	Homo_sapiens_CYB_P266	P266P	Benign	Not in training set
A5414G	Homo_sapiens_ND2_W315	W315W	Benign	Not in training set
T5196A	Homo_sapiens_ND2_L243	L243M	Benign	Not in training set
T5197C	Homo_sapiens_ND2_L243	L243S	Benign	Not in training set
T5196C	Homo_sapiens_ND2_L243	L243L	Benign	Not in training set
A5198G	Homo_sapiens_ND2_L243	L243L	Benign	Not in training set
C13588A	Homo_sapiens_ND5_L418	L418M	Benign	Not in training set
G13590T	Homo_sapiens_ND5_L418	L418L	Benign	Not in training set
G13590C	Homo_sapiens_ND5_L418	L418L	Benign	Not in training set
C13588T	Homo_sapiens_ND5_L418	L418L	Benign	Not in training set
G13590A	Homo_sapiens_ND5_L418	L418L	Benign	Not in training set
A4237C	Homo_sapiens_ND1_I311	I311L	Benign	Not in training set
C4239G	Homo_sapiens_ND1_I311	I311M	Benign	Not in training set
C4239A	Homo_sapiens_ND1_I311	I311M	Benign	Not in training set
T4238C	Homo_sapiens_ND1_I311	I311T	Benign	Not in training set
C4239T	Homo_sapiens_ND1_I311	I311I	Benign	Not in training set
C11261A	Homo_sapiens_ND4_H168	H168N	Benign	Not in training set
C11261T	Homo_sapiens_ND4_H168	H168Y	Benign	Not in training set
A11262T	Homo_sapiens_ND4_H168	H168L	Benign	Not in training set
C11263A	Homo_sapiens_ND4_H168	H168Q	Benign	Not in training set
C11263G	Homo_sapiens_ND4_H168	H168Q	Benign	Not in training set
C11263T	Homo_sapiens_ND4_H168	H168H	Benign	Not in training set
A10299G	Homo_sapiens_ND3_T81	T81A	Benign	Not in training set
C10300T	Homo_sapiens_ND3_T81	T81M	Benign	Not in training set
A10299T	Homo_sapiens_ND3_T81	T81S	Benign	Not in training set
A10301C	Homo_sapiens_ND3_T81	T81T	Benign	Not in training set
A10301T	Homo_sapiens_ND3_T81	T81T	Benign	Not in training set
A10301G	Homo_sapiens_ND3_T81	T81T	Benign	Not in training set
C13828A	Homo_sapiens_ND5_L498	L498I	Benign	Not in training set
C13828T	Homo_sapiens_ND5_L498	L498F	Benign	Not in training set
T13830A	Homo_sapiens_ND5_L498	L498L	Benign	Not in training set
T13830G	Homo_sapiens_ND5_L498	L498L	Benign	Not in training set
T13830C	Homo_sapiens_ND5_L498	L498L	Benign	Not in training set
G9489T	Homo_sapiens_COIII_A95	A95S	Benign	Not in training set
G9489A	Homo_sapiens_COIII_A95	A95T	Benign	Not in training set
A9491C	Homo_sapiens_COIII_A95	A95A	Benign	Not in training set
A9491T	Homo_sapiens_COIII_A95	A95A	Benign	Not in training set
A9491G	Homo_sapiens_COIII_A95	A95A	Benign	Not in training set
C10380G	Homo_sapiens_ND3_Q108	Q108E	Benign	Not in training set
C10380A	Homo_sapiens_ND3_Q108	Q108K	Benign	Not in training set
A10382C	Homo_sapiens_ND3_Q108	Q108H	Benign	Not in training set
A10382T	Homo_sapiens_ND3_Q108	Q108H	Benign	Not in training set
A10382G	Homo_sapiens_ND3_Q108	Q108Q	Benign	Not in training set
G12820T	Homo_sapiens_ND5_A162	A162S	Benign	Not in training set
G12820A	Homo_sapiens_ND5_A162	A162T	Benign	Not in training set
A12822C	Homo_sapiens_ND5_A162	A162A	Benign	Not in training set
A12822T	Homo_sapiens_ND5_A162	A162A	Benign	Not in training set
A12822G	Homo_sapiens_ND5_A162	A162A	Benign	Not in training set
T15654C	Homo_sapiens_CYB_M303	M303T	Benign	Not in training set
A15655G	Homo_sapiens_CYB_M303	M303M	Benign	Not in training set
C3839T	Homo_sapiens_ND1_S178	S178L	Benign	Not in training set
T3838A	Homo_sapiens_ND1_S178	S178T	Benign	Not in training set
T3838G	Homo_sapiens_ND1_S178	S178A	Benign	Not in training set
A3840T	Homo_sapiens_ND1_S178	S178S	Benign	Not in training set
A3840C	Homo_sapiens_ND1_S178	S178S	Benign	Not in training set
A3840G	Homo_sapiens_ND1_S178	S178S	Benign	Not in training set
C10874A	Homo_sapiens_ND4_L39	L39M	Benign	Not in training set
C10874G	Homo_sapiens_ND4_L39	L39V	Benign	Not in training set
T10875C	Homo_sapiens_ND4_L39	L39P	Benign	Not in training set
A10876C	Homo_sapiens_ND4_L39	L39L	Benign	Not in training set
A10876T	Homo_sapiens_ND4_L39	L39L	Benign	Not in training set
C10874T	Homo_sapiens_ND4_L39	L39L	Benign	Not in training set
A10876G	Homo_sapiens_ND4_L39	L39L	Benign	Not in training set
G8743C	Homo_sapiens_ATP6_V73	V73L	Benign	Not in training set
G8743T	Homo_sapiens_ATP6_V73	V73L	Benign	Not in training set
T8744C	Homo_sapiens_ATP6_V73	V73A	Benign	Not in training set
G8743A	Homo_sapiens_ATP6_V73	V73M	Benign	Not in training set
A8745T	Homo_sapiens_ATP6_V73	V73V	Benign	Not in training set
A8745C	Homo_sapiens_ATP6_V73	V73V	Benign	Not in training set
A8745G	Homo_sapiens_ATP6_V73	V73V	Benign	Not in training set
A4105T	Homo_sapiens_ND1_T267	T267S	Benign	Not in training set
C4106T	Homo_sapiens_ND1_T267	T267I	Benign	Not in training set
A4105G	Homo_sapiens_ND1_T267	T267A	Benign	Not in training set
C4106G	Homo_sapiens_ND1_T267	T267S	Benign	Not in training set
C4107G	Homo_sapiens_ND1_T267	T267T	Benign	Not in training set
C4107A	Homo_sapiens_ND1_T267	T267T	Benign	Not in training set
C4107T	Homo_sapiens_ND1_T267	T267T	Benign	Not in training set
T10503C	Homo_sapiens_ND4L_F12	F12L	Benign	Not in training set
T10505A	Homo_sapiens_ND4L_F12	F12L	Benign	Not in training set
T10505G	Homo_sapiens_ND4L_F12	F12L	Benign	Not in training set
T10504A	Homo_sapiens_ND4L_F12	F12Y	Benign	Not in training set
T10505C	Homo_sapiens_ND4L_F12	F12F	Benign	Not in training set
T8418C	Homo_sapiens_ATP8_L18	L18P	Benign	Not in training set
C8417A	Homo_sapiens_ATP8_L18	L18I	Benign	Not in training set
C8417T	Homo_sapiens_ATP8_L18	L18F	Benign	Not in training set
C8417G	Homo_sapiens_ATP8_L18	L18V	Benign	Not in training set
T8419A	Homo_sapiens_ATP8_L18	L18L	Benign	Not in training set
T8419G	Homo_sapiens_ATP8_L18	L18L	Benign	Not in training set
T8419C	Homo_sapiens_ATP8_L18	L18L	Benign	Not in training set
C15100A	Homo_sapiens_CYB_I118	I118M	Benign	Not in training set
C15100G	Homo_sapiens_CYB_I118	I118M	Benign	Not in training set
A15098C	Homo_sapiens_CYB_I118	I118L	Benign	Not in training set
A15098G	Homo_sapiens_CYB_I118	I118V	Benign	Not in training set
T15099C	Homo_sapiens_CYB_I118	I118T	Benign	Not in training set
C15100T	Homo_sapiens_CYB_I118	I118I	Benign	Not in training set
A13535C	Homo_sapiens_ND5_N400	N400T	Benign	Not in training set
C13536A	Homo_sapiens_ND5_N400	N400K	Benign	Not in training set
C13536G	Homo_sapiens_ND5_N400	N400K	Benign	Not in training set
A13535G	Homo_sapiens_ND5_N400	N400S	Benign	Not in training set
C13536T	Homo_sapiens_ND5_N400	N400N	Benign	Not in training set
G13477A	Homo_sapiens_ND5_A381	A381T	Benign	Not in training set
A13479C	Homo_sapiens_ND5_A381	A381A	Benign	Not in training set
A13479T	Homo_sapiens_ND5_A381	A381A	Benign	Not in training set
A13479G	Homo_sapiens_ND5_A381	A381A	Benign	Not in training set
G4584T	Homo_sapiens_ND2_A39	A39S	Benign	Not in training set
C4585G	Homo_sapiens_ND2_A39	A39G	Benign	Not in training set
G4584A	Homo_sapiens_ND2_A39	A39T	Benign	Not in training set
T4586A	Homo_sapiens_ND2_A39	A39A	Benign	Not in training set
T4586G	Homo_sapiens_ND2_A39	A39A	Benign	Not in training set
T4586C	Homo_sapiens_ND2_A39	A39A	Benign	Not in training set
C8620A	Homo_sapiens_ATP6_P32	P32T	Benign	Not in training set
C8621A	Homo_sapiens_ATP6_P32	P32H	Benign	Not in training set
C8620T	Homo_sapiens_ATP6_P32	P32S	Benign	Not in training set
C8621T	Homo_sapiens_ATP6_P32	P32L	Benign	Not in training set
C8622A	Homo_sapiens_ATP6_P32	P32P	Benign	Not in training set
C8622G	Homo_sapiens_ATP6_P32	P32P	Benign	Not in training set
C8622T	Homo_sapiens_ATP6_P32	P32P	Benign	Not in training set
C14753G	Homo_sapiens_CYB_P3	P3A	Benign	Not in training set
C14753T	Homo_sapiens_CYB_P3	P3S	Benign	Not in training set
A14755C	Homo_sapiens_CYB_P3	P3P	Benign	Not in training set
A14755T	Homo_sapiens_CYB_P3	P3P	Benign	Not in training set
A14755G	Homo_sapiens_CYB_P3	P3P	Benign	Not in training set
T10084C	Homo_sapiens_ND3_I9	I9T	Benign	Negative training set
A10083C	Homo_sapiens_ND3_I9	I9L	Benign	Not in training set
C10085A	Homo_sapiens_ND3_I9	I9M	Benign	Not in training set
C10085G	Homo_sapiens_ND3_I9	I9M	Benign	Not in training set
A10083G	Homo_sapiens_ND3_I9	I9V	Benign	Not in training set
C10085T	Homo_sapiens_ND3_I9	I9I	Benign	Not in training set
C6468A	Homo_sapiens_COI_L189	L189M	Benign	Not in training set
C6468T	Homo_sapiens_COI_L189	L189L	Benign	Not in training set
A6470C	Homo_sapiens_COI_L189	L189L	Benign	Not in training set
A6470T	Homo_sapiens_COI_L189	L189L	Benign	Not in training set
A6470G	Homo_sapiens_COI_L189	L189L	Benign	Not in training set
C4013T	Homo_sapiens_ND1_T236	T236I	Benign	Not in training set
A4012G	Homo_sapiens_ND1_T236	T236A	Benign	Not in training set
C4014A	Homo_sapiens_ND1_T236	T236T	Benign	Not in training set
C4014G	Homo_sapiens_ND1_T236	T236T	Benign	Not in training set
C4014T	Homo_sapiens_ND1_T236	T236T	Benign	Not in training set
A10656C	Homo_sapiens_ND4L_M63	M63L	Benign	Not in training set
A10656T	Homo_sapiens_ND4L_M63	M63L	Benign	Not in training set
A10658C	Homo_sapiens_ND4L_M63	M63I	Benign	Not in training set
A10658T	Homo_sapiens_ND4L_M63	M63I	Benign	Not in training set
A10658G	Homo_sapiens_ND4L_M63	M63M	Benign	Not in training set
T15852C	Homo_sapiens_CYB_I369	I369T	Benign	Not in training set
A15851G	Homo_sapiens_CYB_I369	I369V	Benign	Not in training set
C15853T	Homo_sapiens_CYB_I369	I369I	Benign	Not in training set
C13598T	Homo_sapiens_ND5_A421	A421V	Benign	Not in training set
G13597A	Homo_sapiens_ND5_A421	A421T	Benign	Not in training set
C13599A	Homo_sapiens_ND5_A421	A421A	Benign	Not in training set
C13599G	Homo_sapiens_ND5_A421	A421A	Benign	Not in training set
C13599T	Homo_sapiens_ND5_A421	A421A	Benign	Not in training set
C14873G	Homo_sapiens_CYB_L43	L43V	Benign	Not in training set
C14873A	Homo_sapiens_CYB_L43	L43I	Benign	Not in training set
C14875G	Homo_sapiens_CYB_L43	L43L	Benign	Not in training set
C14875A	Homo_sapiens_CYB_L43	L43L	Benign	Not in training set
C14875T	Homo_sapiens_CYB_L43	L43L	Benign	Not in training set
A14613T	Homo_sapiens_ND6_S21	S21T	Benign	Not in training set
G14612C	Homo_sapiens_ND6_S21	S21C	Benign	Not in training set
A14611C	Homo_sapiens_ND6_S21	S21S	Benign	Not in training set
A14611T	Homo_sapiens_ND6_S21	S21S	Benign	Not in training set
A14611G	Homo_sapiens_ND6_S21	S21S	Benign	Not in training set
A3532T	Homo_sapiens_ND1_T76	T76S	Benign	Not in training set
C3533G	Homo_sapiens_ND1_T76	T76S	Benign	Not in training set
A3532G	Homo_sapiens_ND1_T76	T76A	Benign	Not in training set
C3533T	Homo_sapiens_ND1_T76	T76I	Benign	Not in training set
C3534A	Homo_sapiens_ND1_T76	T76T	Benign	Not in training set
C3534G	Homo_sapiens_ND1_T76	T76T	Benign	Not in training set
C3534T	Homo_sapiens_ND1_T76	T76T	Benign	Not in training set
G15687C	Homo_sapiens_CYB_S314	S314T	Benign	Not in training set
A15686G	Homo_sapiens_CYB_S314	S314G	Benign	Not in training set
C15688T	Homo_sapiens_CYB_S314	S314S	Benign	Not in training set
C9585A	Homo_sapiens_COIII_L127	L127M	Benign	Not in training set
A9587C	Homo_sapiens_COIII_L127	L127L	Benign	Not in training set
A9587T	Homo_sapiens_COIII_L127	L127L	Benign	Not in training set
C9585T	Homo_sapiens_COIII_L127	L127L	Benign	Not in training set
A9587G	Homo_sapiens_COIII_L127	L127L	Benign	Not in training set
T10705C	Homo_sapiens_ND4L_V79	V79A	Benign	Not in training set
G10704A	Homo_sapiens_ND4L_V79	V79I	Benign	Not in training set
C10706A	Homo_sapiens_ND4L_V79	V79V	Benign	Not in training set
C10706G	Homo_sapiens_ND4L_V79	V79V	Benign	Not in training set
C10706T	Homo_sapiens_ND4L_V79	V79V	Benign	Not in training set
A3463T	Homo_sapiens_ND1_M53	M53L	Benign	Not in training set
T3464C	Homo_sapiens_ND1_M53	M53T	Benign	Not in training set
A3463C	Homo_sapiens_ND1_M53	M53L	Benign	Not in training set
A3463G	Homo_sapiens_ND1_M53	M53V	Benign	Not in training set
A3465G	Homo_sapiens_ND1_M53	M53M	Benign	Not in training set
A8447C	Homo_sapiens_ATP8_M28	M28L	Benign	Not in training set
A8449C	Homo_sapiens_ATP8_M28	M28I	Benign	Not in training set
A8449T	Homo_sapiens_ATP8_M28	M28I	Benign	Not in training set
A8447T	Homo_sapiens_ATP8_M28	M28L	Benign	Not in training set
A8449G	Homo_sapiens_ATP8_M28	M28M	Benign	Not in training set
C5463A	Homo_sapiens_ND2_L332	L332I	Benign	Not in training set
C5463G	Homo_sapiens_ND2_L332	L332V	Benign	Not in training set
C5463T	Homo_sapiens_ND2_L332	L332F	Benign	Not in training set
T5465A	Homo_sapiens_ND2_L332	L332L	Benign	Not in training set
T5465G	Homo_sapiens_ND2_L332	L332L	Benign	Not in training set
T5465C	Homo_sapiens_ND2_L332	L332L	Benign	Not in training set
A12673C	Homo_sapiens_ND5_N113	N113H	Benign	Not in training set
A12673T	Homo_sapiens_ND5_N113	N113Y	Benign	Not in training set
C12675A	Homo_sapiens_ND5_N113	N113K	Benign	Not in training set
C12675G	Homo_sapiens_ND5_N113	N113K	Benign	Not in training set
A12673G	Homo_sapiens_ND5_N113	N113D	Benign	Not in training set
A12674G	Homo_sapiens_ND5_N113	N113S	Benign	Not in training set
C12675T	Homo_sapiens_ND5_N113	N113N	Benign	Not in training set
C3524T	Homo_sapiens_ND1_T73	T73I	Benign	Not in training set
A3523G	Homo_sapiens_ND1_T73	T73A	Benign	Not in training set
C3525G	Homo_sapiens_ND1_T73	T73T	Benign	Not in training set
C3525T	Homo_sapiens_ND1_T73	T73T	Benign	Not in training set
C3525A	Homo_sapiens_ND1_T73	T73T	Benign	Not in training set
A11360C	Homo_sapiens_ND4_M201	M201L	Benign	Not in training set
A11360T	Homo_sapiens_ND4_M201	M201L	Benign	Not in training set
A11360G	Homo_sapiens_ND4_M201	M201V	Benign	Not in training set
T11361C	Homo_sapiens_ND4_M201	M201T	Benign	Not in training set
A11362G	Homo_sapiens_ND4_M201	M201M	Benign	Not in training set
T10101G	Homo_sapiens_ND3_L15	L15V	Benign	Not in training set
A10103C	Homo_sapiens_ND3_L15	L15F	Benign	Not in training set
A10103T	Homo_sapiens_ND3_L15	L15F	Benign	Not in training set
T10101A	Homo_sapiens_ND3_L15	L15M	Benign	Not in training set
T10102C	Homo_sapiens_ND3_L15	L15S	Benign	Not in training set
A10103G	Homo_sapiens_ND3_L15	L15L	Benign	Not in training set
T10101C	Homo_sapiens_ND3_L15	L15L	Benign	Not in training set
G15650T	Homo_sapiens_CYB_A302	A302S	Benign	Not in training set
C15651G	Homo_sapiens_CYB_A302	A302G	Benign	Not in training set
C15651T	Homo_sapiens_CYB_A302	A302V	Benign	Not in training set
G15650A	Homo_sapiens_CYB_A302	A302T	Benign	Not in training set
A15652C	Homo_sapiens_CYB_A302	A302A	Benign	Not in training set
A15652T	Homo_sapiens_CYB_A302	A302A	Benign	Not in training set
A15652G	Homo_sapiens_CYB_A302	A302A	Benign	Not in training set
C3559A	Homo_sapiens_ND1_L85	L85M	Benign	Not in training set
C3559G	Homo_sapiens_ND1_L85	L85V	Benign	Not in training set
A3561C	Homo_sapiens_ND1_L85	L85L	Benign	Not in training set
A3561T	Homo_sapiens_ND1_L85	L85L	Benign	Not in training set
A3561G	Homo_sapiens_ND1_L85	L85L	Benign	Not in training set
C3559T	Homo_sapiens_ND1_L85	L85L	Benign	Not in training set
C8569A	Homo_sapiens_ATP6_L15	L15M	Benign	Not in training set
C8569G	Homo_sapiens_ATP6_L15	L15V	Benign	Not in training set
A8571C	Homo_sapiens_ATP6_L15	L15L	Benign	Not in training set
A8571T	Homo_sapiens_ATP6_L15	L15L	Benign	Not in training set
A8571G	Homo_sapiens_ATP6_L15	L15L	Benign	Not in training set
C8569T	Homo_sapiens_ATP6_L15	L15L	Benign	Not in training set
C12484T	Homo_sapiens_ND5_P50	P50S	Benign	Not in training set
C12484A	Homo_sapiens_ND5_P50	P50T	Benign	Not in training set
C12484G	Homo_sapiens_ND5_P50	P50A	Benign	Not in training set
C12486A	Homo_sapiens_ND5_P50	P50P	Benign	Not in training set
C12486G	Homo_sapiens_ND5_P50	P50P	Benign	Not in training set
C12486T	Homo_sapiens_ND5_P50	P50P	Benign	Not in training set
T14795A	Homo_sapiens_CYB_S17	S17T	Benign	Not in training set
T14795G	Homo_sapiens_CYB_S17	S17A	Benign	Not in training set
A14797T	Homo_sapiens_CYB_S17	S17S	Benign	Not in training set
A14797G	Homo_sapiens_CYB_S17	S17S	Benign	Not in training set
A14797C	Homo_sapiens_CYB_S17	S17S	Benign	Not in training set
A10112C	Homo_sapiens_ND3_M18	M18I	Benign	Not in training set
A10112T	Homo_sapiens_ND3_M18	M18I	Benign	Not in training set
T10111C	Homo_sapiens_ND3_M18	M18T	Benign	Not in training set
A10110G	Homo_sapiens_ND3_M18	M18V	Benign	Not in training set
A10112G	Homo_sapiens_ND3_M18	M18M	Benign	Not in training set
A13986C	Homo_sapiens_ND5_L550	L550L	Benign	Not in training set
A13986T	Homo_sapiens_ND5_L550	L550L	Benign	Not in training set
C13984T	Homo_sapiens_ND5_L550	L550L	Benign	Not in training set
A13986G	Homo_sapiens_ND5_L550	L550L	Benign	Not in training set
C4660T	Homo_sapiens_ND2_A64	A64V	Benign	Not in training set
G4659T	Homo_sapiens_ND2_A64	A64S	Benign	Not in training set
G4659A	Homo_sapiens_ND2_A64	A64T	Benign	Not in training set
A4661T	Homo_sapiens_ND2_A64	A64A	Benign	Not in training set
A4661C	Homo_sapiens_ND2_A64	A64A	Benign	Not in training set
A4661G	Homo_sapiens_ND2_A64	A64A	Benign	Not in training set
G14945T	Homo_sapiens_CYB_A67	A67S	Benign	Not in training set
G14945A	Homo_sapiens_CYB_A67	A67T	Benign	Not in training set
C14947G	Homo_sapiens_CYB_A67	A67A	Benign	Not in training set
C14947T	Homo_sapiens_CYB_A67	A67A	Benign	Not in training set
C14947A	Homo_sapiens_CYB_A67	A67A	Benign	Not in training set
A15401T	Homo_sapiens_CYB_T219	T219S	Benign	Not in training set
C15402G	Homo_sapiens_CYB_T219	T219S	Benign	Not in training set
A15401G	Homo_sapiens_CYB_T219	T219A	Benign	Not in training set
C15403G	Homo_sapiens_CYB_T219	T219T	Benign	Not in training set
C15403A	Homo_sapiens_CYB_T219	T219T	Benign	Not in training set
C15403T	Homo_sapiens_CYB_T219	T219T	Benign	Not in training set
C4926A	Homo_sapiens_ND2_L153	L153I	Benign	Not in training set
C4926G	Homo_sapiens_ND2_L153	L153V	Benign	Not in training set
T4928A	Homo_sapiens_ND2_L153	L153L	Benign	Not in training set
T4928G	Homo_sapiens_ND2_L153	L153L	Benign	Not in training set
T4928C	Homo_sapiens_ND2_L153	L153L	Benign	Not in training set
C8408T	Homo_sapiens_ATP8_P15	P15S	Benign	Not in training set
C8410A	Homo_sapiens_ATP8_P15	P15P	Benign	Not in training set
C8410G	Homo_sapiens_ATP8_P15	P15P	Benign	Not in training set
C8410T	Homo_sapiens_ATP8_P15	P15P	Benign	Not in training set
A3788C	Homo_sapiens_ND1_N161	N161T	Benign	Not in training set
A3788G	Homo_sapiens_ND1_N161	N161S	Benign	Not in training set
C3789T	Homo_sapiens_ND1_N161	N161N	Benign	Not in training set
T7965A	Homo_sapiens_COII_F127	F127Y	Benign	Not in training set
C7966T	Homo_sapiens_COII_F127	F127F	Benign	Not in training set
C13328A	Homo_sapiens_ND5_T331	T331N	Benign	Not in training set
C13329A	Homo_sapiens_ND5_T331	T331T	Benign	Not in training set
C13329G	Homo_sapiens_ND5_T331	T331T	Benign	Not in training set
C13329T	Homo_sapiens_ND5_T331	T331T	Benign	Not in training set
A12703C	Homo_sapiens_ND5_I123	I123L	Benign	Not in training set
T12704C	Homo_sapiens_ND5_I123	I123T	Benign	Not in training set
C12705G	Homo_sapiens_ND5_I123	I123M	Benign	Not in training set
C12705A	Homo_sapiens_ND5_I123	I123M	Benign	Not in training set
C12705T	Homo_sapiens_ND5_I123	I123I	Benign	Not in training set
A12059C	Homo_sapiens_ND4_N434	N434H	Benign	Not in training set
A12060G	Homo_sapiens_ND4_N434	N434S	Benign	Not in training set
C12061T	Homo_sapiens_ND4_N434	N434N	Benign	Not in training set
G4812C	Homo_sapiens_ND2_V115	V115L	Benign	Not in training set
G4812A	Homo_sapiens_ND2_V115	V115I	Benign	Not in training set
C4814A	Homo_sapiens_ND2_V115	V115V	Benign	Not in training set
C4814G	Homo_sapiens_ND2_V115	V115V	Benign	Not in training set
C4814T	Homo_sapiens_ND2_V115	V115V	Benign	Not in training set
G15110A	Homo_sapiens_CYB_A122	A122T	Benign	Negative training set
G15110T	Homo_sapiens_CYB_A122	A122S	Benign	Not in training set
C15111T	Homo_sapiens_CYB_A122	A122V	Benign	Not in training set
A15112C	Homo_sapiens_CYB_A122	A122A	Benign	Not in training set
A15112T	Homo_sapiens_CYB_A122	A122A	Benign	Not in training set
A15112G	Homo_sapiens_CYB_A122	A122A	Benign	Not in training set
C12700A	Homo_sapiens_ND5_L122	L122I	Benign	Not in training set
C12702G	Homo_sapiens_ND5_L122	L122L	Benign	Not in training set
C12702A	Homo_sapiens_ND5_L122	L122L	Benign	Not in training set
C12702T	Homo_sapiens_ND5_L122	L122L	Benign	Not in training set
A12612T	Homo_sapiens_ND5_V92	V92V	Benign	Not in training set
A12612C	Homo_sapiens_ND5_V92	V92V	Benign	Not in training set
A12612G	Homo_sapiens_ND5_V92	V92V	Benign	Not in training set
A14537T	Homo_sapiens_ND6_F46	F46Y	Benign	Not in training set
A14536C	Homo_sapiens_ND6_F46	F46L	Benign	Not in training set
A14536T	Homo_sapiens_ND6_F46	F46L	Benign	Not in training set
A14537G	Homo_sapiens_ND6_F46	F46S	Benign	Not in training set
A14538C	Homo_sapiens_ND6_F46	F46V	Benign	Not in training set
A14537C	Homo_sapiens_ND6_F46	F46C	Benign	Not in training set
A14538G	Homo_sapiens_ND6_F46	F46L	Benign	Not in training set
A14536G	Homo_sapiens_ND6_F46	F46F	Benign	Not in training set
T5359C	Homo_sapiens_ND2_I297	I297T	Benign	Not in training set
C5360A	Homo_sapiens_ND2_I297	I297M	Benign	Not in training set
C5360G	Homo_sapiens_ND2_I297	I297M	Benign	Not in training set
A5358G	Homo_sapiens_ND2_I297	I297V	Benign	Not in training set
C5360T	Homo_sapiens_ND2_I297	I297I	Benign	Not in training set
T14199A	Homo_sapiens_ND6_T159	T159S	Benign	Not in training set
T14199C	Homo_sapiens_ND6_T159	T159A	Benign	Not in training set
T14197A	Homo_sapiens_ND6_T159	T159T	Benign	Not in training set
T14197G	Homo_sapiens_ND6_T159	T159T	Benign	Not in training set
T14197C	Homo_sapiens_ND6_T159	T159T	Benign	Not in training set
A9681G	Homo_sapiens_COIII_M159	M159V	Benign	Not in training set
T9682C	Homo_sapiens_COIII_M159	M159T	Benign	Not in training set
A9683G	Homo_sapiens_COIII_M159	M159M	Benign	Not in training set
A10991C	Homo_sapiens_ND4_M78	M78L	Benign	Not in training set
A10991T	Homo_sapiens_ND4_M78	M78L	Benign	Not in training set
T10992C	Homo_sapiens_ND4_M78	M78T	Benign	Not in training set
A10991G	Homo_sapiens_ND4_M78	M78V	Benign	Not in training set
G10993C	Homo_sapiens_ND4_M78	M78I	Benign	Not in training set
G10993T	Homo_sapiens_ND4_M78	M78I	Benign	Not in training set
G10993A	Homo_sapiens_ND4_M78	M78M	Benign	Not in training set
T4941G	Homo_sapiens_ND2_S158	S158A	Benign	Not in training set
A4943C	Homo_sapiens_ND2_S158	S158S	Benign	Not in training set
A4943T	Homo_sapiens_ND2_S158	S158S	Benign	Not in training set
A4943G	Homo_sapiens_ND2_S158	S158S	Benign	Not in training set
A10385C	Homo_sapiens_ND3_K109	K109N	Benign	Not in training set
A10385T	Homo_sapiens_ND3_K109	K109N	Benign	Not in training set
A10383G	Homo_sapiens_ND3_K109	K109E	Benign	Not in training set
A10385G	Homo_sapiens_ND3_K109	K109K	Benign	Not in training set
C13990A	Homo_sapiens_ND5_L552	L552I	Benign	Not in training set
C13990G	Homo_sapiens_ND5_L552	L552V	Benign	Not in training set
T13991G	Homo_sapiens_ND5_L552	L552R	Benign	Not in training set
C13992G	Homo_sapiens_ND5_L552	L552L	Benign	Not in training set
C13992A	Homo_sapiens_ND5_L552	L552L	Benign	Not in training set
C13992T	Homo_sapiens_ND5_L552	L552L	Benign	Not in training set
A11256T	Homo_sapiens_ND4_Y166	Y166F	Benign	Not in training set
A11256C	Homo_sapiens_ND4_Y166	Y166S	Benign	Not in training set
T11255A	Homo_sapiens_ND4_Y166	Y166N	Benign	Not in training set
T11255C	Homo_sapiens_ND4_Y166	Y166H	Benign	Not in training set
C11257T	Homo_sapiens_ND4_Y166	Y166Y	Benign	Not in training set
T7302G	Homo_sapiens_COI_L467	L467V	Benign	Not in training set
A7304G	Homo_sapiens_COI_L467	L467L	Benign	Not in training set
T7302C	Homo_sapiens_COI_L467	L467L	Benign	Not in training set
C7958A	Homo_sapiens_COII_P125	P125T	Benign	Not in training set
C7958T	Homo_sapiens_COII_P125	P125S	Benign	Not in training set
A7960T	Homo_sapiens_COII_P125	P125P	Benign	Not in training set
A7960C	Homo_sapiens_COII_P125	P125P	Benign	Not in training set
A7960G	Homo_sapiens_COII_P125	P125P	Benign	Not in training set
C14072G	Homo_sapiens_ND5_T579	T579S	Benign	Not in training set
C14072A	Homo_sapiens_ND5_T579	T579N	Benign	Not in training set
A14071T	Homo_sapiens_ND5_T579	T579S	Benign	Not in training set
A14071C	Homo_sapiens_ND5_T579	T579P	Benign	Not in training set
A14071G	Homo_sapiens_ND5_T579	T579A	Benign	Not in training set
C14073A	Homo_sapiens_ND5_T579	T579T	Benign	Not in training set
C14073G	Homo_sapiens_ND5_T579	T579T	Benign	Not in training set
C14073T	Homo_sapiens_ND5_T579	T579T	Benign	Not in training set
T14577G	Homo_sapiens_ND6_I33	I33L	Benign	Not in training set
T14577C	Homo_sapiens_ND6_I33	I33V	Benign	Not in training set
A14575G	Homo_sapiens_ND6_I33	I33I	Benign	Not in training set
C15324T	Homo_sapiens_CYB_A193	A193V	Benign	Not in training set
G15323A	Homo_sapiens_CYB_A193	A193T	Benign	Not in training set
A15325T	Homo_sapiens_CYB_A193	A193A	Benign	Not in training set
A15325G	Homo_sapiens_CYB_A193	A193A	Benign	Not in training set
A15325C	Homo_sapiens_CYB_A193	A193A	Benign	Not in training set
A13673G	Homo_sapiens_ND5_N446	N446S	Benign	Not in training set
A13672G	Homo_sapiens_ND5_N446	N446D	Benign	Not in training set
A13673C	Homo_sapiens_ND5_N446	N446T	Benign	Not in training set
T13674A	Homo_sapiens_ND5_N446	N446K	Benign	Not in training set
T13674G	Homo_sapiens_ND5_N446	N446K	Benign	Not in training set
T13674C	Homo_sapiens_ND5_N446	N446N	Benign	Not in training set
C3992T	Homo_sapiens_ND1_T229	T229M	Benign	Negative training set
A3991T	Homo_sapiens_ND1_T229	T229S	Benign	Not in training set
A3991G	Homo_sapiens_ND1_T229	T229A	Benign	Not in training set
A3993C	Homo_sapiens_ND1_T229	T229T	Benign	Not in training set
A3993T	Homo_sapiens_ND1_T229	T229T	Benign	Not in training set
A3993G	Homo_sapiens_ND1_T229	T229T	Benign	Not in training set
C8029A	Homo_sapiens_COII_A148	A148A	Benign	Not in training set
C8029G	Homo_sapiens_COII_A148	A148A	Benign	Not in training set
C8029T	Homo_sapiens_COII_A148	A148A	Benign	Not in training set
A11198T	Homo_sapiens_ND4_T147	T147S	Benign	Not in training set
C11199T	Homo_sapiens_ND4_T147	T147M	Benign	Not in training set
A11200C	Homo_sapiens_ND4_T147	T147T	Benign	Not in training set
A11200T	Homo_sapiens_ND4_T147	T147T	Benign	Not in training set
A11200G	Homo_sapiens_ND4_T147	T147T	Benign	Not in training set
A13632C	Homo_sapiens_ND5_T432	T432T	Benign	Not in training set
A13632T	Homo_sapiens_ND5_T432	T432T	Benign	Not in training set
A13632G	Homo_sapiens_ND5_T432	T432T	Benign	Not in training set
T4539A	Homo_sapiens_ND2_S24	S24T	Benign	Not in training set
G4541T	Homo_sapiens_ND2_S24	S24S	Benign	Not in training set
G4541C	Homo_sapiens_ND2_S24	S24S	Benign	Not in training set
G4541A	Homo_sapiens_ND2_S24	S24S	Benign	Not in training set
A11081C	Homo_sapiens_ND4_M108	M108L	Benign	Not in training set
A11081T	Homo_sapiens_ND4_M108	M108L	Benign	Not in training set
A11083C	Homo_sapiens_ND4_M108	M108I	Benign	Not in training set
A11083T	Homo_sapiens_ND4_M108	M108I	Benign	Not in training set
T11082C	Homo_sapiens_ND4_M108	M108T	Benign	Not in training set
A11083G	Homo_sapiens_ND4_M108	M108M	Benign	Not in training set
A12529C	Homo_sapiens_ND5_N65	N65H	Benign	Not in training set
A12530C	Homo_sapiens_ND5_N65	N65T	Benign	Not in training set
A12529G	Homo_sapiens_ND5_N65	N65D	Benign	Not in training set
A12529T	Homo_sapiens_ND5_N65	N65Y	Benign	Not in training set
A12530G	Homo_sapiens_ND5_N65	N65S	Benign	Not in training set
C12531T	Homo_sapiens_ND5_N65	N65N	Benign	Not in training set
C15732T	Homo_sapiens_CYB_A329	A329V	Benign	Not in training set
G15731A	Homo_sapiens_CYB_A329	A329T	Benign	Not in training set
C15733G	Homo_sapiens_CYB_A329	A329A	Benign	Not in training set
C15733A	Homo_sapiens_CYB_A329	A329A	Benign	Not in training set
C15733T	Homo_sapiens_CYB_A329	A329A	Benign	Not in training set
T7085A	Homo_sapiens_COI_I394	I394M	Benign	Not in training set
T7085G	Homo_sapiens_COI_I394	I394M	Benign	Not in training set
A7083G	Homo_sapiens_COI_I394	I394V	Benign	Not in training set
T7085C	Homo_sapiens_COI_I394	I394I	Benign	Not in training set
A8866C	Homo_sapiens_ATP6_I114	I114L	Benign	Not in training set
A8866T	Homo_sapiens_ATP6_I114	I114F	Benign	Not in training set
A8866G	Homo_sapiens_ATP6_I114	I114V	Benign	Not in training set
T8868C	Homo_sapiens_ATP6_I114	I114I	Benign	Not in training set
C15032A	Homo_sapiens_CYB_L96	L96M	Benign	Not in training set
A15034C	Homo_sapiens_CYB_L96	L96L	Benign	Not in training set
A15034T	Homo_sapiens_CYB_L96	L96L	Benign	Not in training set
C15032T	Homo_sapiens_CYB_L96	L96L	Benign	Not in training set
A15034G	Homo_sapiens_CYB_L96	L96L	Benign	Not in training set
C15875A	Homo_sapiens_CYB_L377	L377I	Benign	Not in training set
C15875T	Homo_sapiens_CYB_L377	L377F	Benign	Not in training set
C15877G	Homo_sapiens_CYB_L377	L377L	Benign	Not in training set
C15877T	Homo_sapiens_CYB_L377	L377L	Benign	Not in training set
C15877A	Homo_sapiens_CYB_L377	L377L	Benign	Not in training set
T13819A	Homo_sapiens_ND5_F495	F495I	Benign	Not in training set
C13821G	Homo_sapiens_ND5_F495	F495L	Benign	Not in training set
C13821A	Homo_sapiens_ND5_F495	F495L	Benign	Not in training set
T13819C	Homo_sapiens_ND5_F495	F495L	Benign	Not in training set
C13821T	Homo_sapiens_ND5_F495	F495F	Benign	Not in training set
C3322G	Homo_sapiens_ND1_L6	L6V	Benign	Not in training set
C3322A	Homo_sapiens_ND1_L6	L6I	Benign	Not in training set
C3322T	Homo_sapiens_ND1_L6	L6F	Benign	Not in training set
C3324A	Homo_sapiens_ND1_L6	L6L	Benign	Not in training set
C3324G	Homo_sapiens_ND1_L6	L6L	Benign	Not in training set
C3324T	Homo_sapiens_ND1_L6	L6L	Benign	Not in training set
C3764T	Homo_sapiens_ND1_T153	T153M	Benign	Not in training set
A3763G	Homo_sapiens_ND1_T153	T153A	Benign	Not in training set
A3765C	Homo_sapiens_ND1_T153	T153T	Benign	Not in training set
A3765T	Homo_sapiens_ND1_T153	T153T	Benign	Not in training set
A3765G	Homo_sapiens_ND1_T153	T153T	Benign	Not in training set
T12481G	Homo_sapiens_ND5_F49	F49V	Benign	Not in training set
C12483A	Homo_sapiens_ND5_F49	F49L	Benign	Not in training set
C12483G	Homo_sapiens_ND5_F49	F49L	Benign	Not in training set
T12481C	Homo_sapiens_ND5_F49	F49L	Benign	Not in training set
T12481A	Homo_sapiens_ND5_F49	F49I	Benign	Not in training set
C12483T	Homo_sapiens_ND5_F49	F49F	Benign	Not in training set
T14056G	Homo_sapiens_ND5_S574	S574A	Benign	Not in training set
T14056A	Homo_sapiens_ND5_S574	S574T	Benign	Not in training set
C14058A	Homo_sapiens_ND5_S574	S574S	Benign	Not in training set
C14058G	Homo_sapiens_ND5_S574	S574S	Benign	Not in training set
C14058T	Homo_sapiens_ND5_S574	S574S	Benign	Not in training set
C13293A	Homo_sapiens_ND5_I319	I319M	Benign	Not in training set
C13293G	Homo_sapiens_ND5_I319	I319M	Benign	Not in training set
T13292A	Homo_sapiens_ND5_I319	I319N	Benign	Not in training set
A13291C	Homo_sapiens_ND5_I319	I319L	Benign	Not in training set
C13293T	Homo_sapiens_ND5_I319	I319I	Benign	Not in training set
C8932G	Homo_sapiens_ATP6_P136	P136A	Benign	Not in training set
C8932A	Homo_sapiens_ATP6_P136	P136T	Benign	Not in training set
C8933T	Homo_sapiens_ATP6_P136	P136L	Benign	Not in training set
C8932T	Homo_sapiens_ATP6_P136	P136S	Benign	Not in training set
C8934A	Homo_sapiens_ATP6_P136	P136P	Benign	Not in training set
C8934G	Homo_sapiens_ATP6_P136	P136P	Benign	Not in training set
C8934T	Homo_sapiens_ATP6_P136	P136P	Benign	Not in training set
G12925A	Homo_sapiens_ND5_D197	D197N	Benign	Not in training set
C12927A	Homo_sapiens_ND5_D197	D197E	Benign	Not in training set
C12927G	Homo_sapiens_ND5_D197	D197E	Benign	Not in training set
C12927T	Homo_sapiens_ND5_D197	D197D	Benign	Not in training set
A11108C	Homo_sapiens_ND4_M117	M117L	Benign	Not in training set
A11108T	Homo_sapiens_ND4_M117	M117L	Benign	Not in training set
A11110G	Homo_sapiens_ND4_M117	M117M	Benign	Not in training set
T11830A	Homo_sapiens_ND4_F357	F357L	Benign	Not in training set
T11830G	Homo_sapiens_ND4_F357	F357L	Benign	Not in training set
T11828C	Homo_sapiens_ND4_F357	F357L	Benign	Not in training set
T11830C	Homo_sapiens_ND4_F357	F357F	Benign	Not in training set
A7113T	Homo_sapiens_COI_T404	T404S	Benign	Not in training set
C7114G	Homo_sapiens_COI_T404	T404S	Benign	Not in training set
A7113G	Homo_sapiens_COI_T404	T404A	Benign	Not in training set
C7115A	Homo_sapiens_COI_T404	T404T	Benign	Not in training set
C7115G	Homo_sapiens_COI_T404	T404T	Benign	Not in training set
C7115T	Homo_sapiens_COI_T404	T404T	Benign	Not in training set
C4886A	Homo_sapiens_ND2_I139	I139M	Benign	Not in training set
C4886G	Homo_sapiens_ND2_I139	I139M	Benign	Not in training set
A4884T	Homo_sapiens_ND2_I139	I139F	Benign	Not in training set
T4885C	Homo_sapiens_ND2_I139	I139T	Benign	Not in training set
A4884C	Homo_sapiens_ND2_I139	I139L	Benign	Not in training set
C4886T	Homo_sapiens_ND2_I139	I139I	Benign	Not in training set
T11991A	Homo_sapiens_ND4_F411	F411Y	Benign	Not in training set
T11990C	Homo_sapiens_ND4_F411	F411L	Benign	Not in training set
T11992A	Homo_sapiens_ND4_F411	F411L	Benign	Not in training set
T11992G	Homo_sapiens_ND4_F411	F411L	Benign	Not in training set
T11992C	Homo_sapiens_ND4_F411	F411F	Benign	Not in training set
A9667G	Homo_sapiens_COIII_N154	N154S	Benign	Negative training set
C9668T	Homo_sapiens_COIII_N154	N154N	Benign	Not in training set
A15311G	Homo_sapiens_CYB_I189	I189V	Benign	Not in training set
T15313C	Homo_sapiens_CYB_I189	I189I	Benign	Not in training set
A3313C	Homo_sapiens_ND1_M3	M3L	Benign	Not in training set
A3313G	Homo_sapiens_ND1_M3	M3V	Benign	Not in training set
A3313T	Homo_sapiens_ND1_M3	M3L	Benign	Not in training set
T3314C	Homo_sapiens_ND1_M3	M3T	Benign	Not in training set
G3315C	Homo_sapiens_ND1_M3	M3I	Benign	Not in training set
G3315T	Homo_sapiens_ND1_M3	M3I	Benign	Not in training set
G3315A	Homo_sapiens_ND1_M3	M3M	Benign	Not in training set
C10937T	Homo_sapiens_ND4_P60	P60S	Benign	Not in training set
C10937A	Homo_sapiens_ND4_P60	P60T	Benign	Not in training set
C10937G	Homo_sapiens_ND4_P60	P60A	Benign	Not in training set
C10938T	Homo_sapiens_ND4_P60	P60L	Benign	Not in training set
C10939A	Homo_sapiens_ND4_P60	P60P	Benign	Not in training set
C10939G	Homo_sapiens_ND4_P60	P60P	Benign	Not in training set
C10939T	Homo_sapiens_ND4_P60	P60P	Benign	Not in training set
A8869C	Homo_sapiens_ATP6_M115	M115L	Benign	Not in training set
A8869T	Homo_sapiens_ATP6_M115	M115L	Benign	Not in training set
A8871T	Homo_sapiens_ATP6_M115	M115I	Benign	Not in training set
A8871C	Homo_sapiens_ATP6_M115	M115I	Benign	Not in training set
T8870C	Homo_sapiens_ATP6_M115	M115T	Benign	Not in training set
A8869G	Homo_sapiens_ATP6_M115	M115V	Benign	Not in training set
A8871G	Homo_sapiens_ATP6_M115	M115M	Benign	Not in training set
G12572A	Homo_sapiens_ND5_S79	S79N	Benign	Not in training set
C12573T	Homo_sapiens_ND5_S79	S79S	Benign	Not in training set
T6367C	Homo_sapiens_COI_V155	V155A	Benign	Not in training set
G6366A	Homo_sapiens_COI_V155	V155I	Benign	Not in training set
C6368G	Homo_sapiens_COI_V155	V155V	Benign	Not in training set
C6368A	Homo_sapiens_COI_V155	V155V	Benign	Not in training set
C6368T	Homo_sapiens_COI_V155	V155V	Benign	Not in training set
A14786C	Homo_sapiens_CYB_I14	I14L	Benign	Not in training set
T14788A	Homo_sapiens_CYB_I14	I14M	Benign	Not in training set
T14788G	Homo_sapiens_CYB_I14	I14M	Benign	Not in training set
A14786G	Homo_sapiens_CYB_I14	I14V	Benign	Not in training set
T14788C	Homo_sapiens_CYB_I14	I14I	Benign	Not in training set
C15620G	Homo_sapiens_CYB_L292	L292V	Benign	Not in training set
C15620A	Homo_sapiens_CYB_L292	L292I	Benign	Not in training set
T15622A	Homo_sapiens_CYB_L292	L292L	Benign	Not in training set
T15622G	Homo_sapiens_CYB_L292	L292L	Benign	Not in training set
T15622C	Homo_sapiens_CYB_L292	L292L	Benign	Not in training set
T12919A	Homo_sapiens_ND5_S195	S195T	Benign	Not in training set
T12919G	Homo_sapiens_ND5_S195	S195A	Benign	Not in training set
A12921C	Homo_sapiens_ND5_S195	S195S	Benign	Not in training set
A12921T	Homo_sapiens_ND5_S195	S195S	Benign	Not in training set
A12921G	Homo_sapiens_ND5_S195	S195S	Benign	Not in training set
T3387A	Homo_sapiens_ND1_I27	I27M	Benign	Not in training set
T3387G	Homo_sapiens_ND1_I27	I27M	Benign	Not in training set
A3385C	Homo_sapiens_ND1_I27	I27L	Benign	Not in training set
T3386C	Homo_sapiens_ND1_I27	I27T	Benign	Not in training set
A3385T	Homo_sapiens_ND1_I27	I27F	Benign	Not in training set
A3385G	Homo_sapiens_ND1_I27	I27V	Benign	Not in training set
T3387C	Homo_sapiens_ND1_I27	I27I	Benign	Not in training set
C4015A	Homo_sapiens_ND1_L237	L237I	Benign	Not in training set
C4015T	Homo_sapiens_ND1_L237	L237F	Benign	Not in training set
C4017G	Homo_sapiens_ND1_L237	L237L	Benign	Not in training set
C4017A	Homo_sapiens_ND1_L237	L237L	Benign	Not in training set
C4017T	Homo_sapiens_ND1_L237	L237L	Benign	Not in training set
A6429C	Homo_sapiens_COI_M176	M176L	Benign	Not in training set
A6429G	Homo_sapiens_COI_M176	M176V	Benign	Not in training set
A6429T	Homo_sapiens_COI_M176	M176L	Benign	Not in training set
A6431C	Homo_sapiens_COI_M176	M176I	Benign	Not in training set
A6431T	Homo_sapiens_COI_M176	M176I	Benign	Not in training set
T6430C	Homo_sapiens_COI_M176	M176T	Benign	Not in training set
A6431G	Homo_sapiens_COI_M176	M176M	Benign	Not in training set
G9225C	Homo_sapiens_COIII_A7	A7P	Benign	Not in training set
G9225T	Homo_sapiens_COIII_A7	A7S	Benign	Not in training set
G9225A	Homo_sapiens_COIII_A7	A7T	Benign	Not in training set
C9227A	Homo_sapiens_COIII_A7	A7A	Benign	Not in training set
C9227G	Homo_sapiens_COIII_A7	A7A	Benign	Not in training set
C9227T	Homo_sapiens_COIII_A7	A7A	Benign	Not in training set
T15674G	Homo_sapiens_CYB_S310	S310A	Benign	Not in training set
C15676G	Homo_sapiens_CYB_S310	S310S	Benign	Not in training set
C15676A	Homo_sapiens_CYB_S310	S310S	Benign	Not in training set
C15676T	Homo_sapiens_CYB_S310	S310S	Benign	Not in training set
A11687T	Homo_sapiens_ND4_T310	T310S	Benign	Not in training set
C11688G	Homo_sapiens_ND4_T310	T310S	Benign	Not in training set
C11688T	Homo_sapiens_ND4_T310	T310I	Benign	Not in training set
C11689A	Homo_sapiens_ND4_T310	T310T	Benign	Not in training set
C11689G	Homo_sapiens_ND4_T310	T310T	Benign	Not in training set
C11689T	Homo_sapiens_ND4_T310	T310T	Benign	Not in training set
G9801A	Homo_sapiens_COIII_V199	V199M	Benign	Not in training set
A9803C	Homo_sapiens_COIII_V199	V199V	Benign	Not in training set
A9803T	Homo_sapiens_COIII_V199	V199V	Benign	Not in training set
A9803G	Homo_sapiens_COIII_V199	V199V	Benign	Not in training set
G4776A	Homo_sapiens_ND2_A103	A103T	Benign	Not in training set
G4776T	Homo_sapiens_ND2_A103	A103S	Benign	Not in training set
C4777T	Homo_sapiens_ND2_A103	A103V	Benign	Not in training set
A4778C	Homo_sapiens_ND2_A103	A103A	Benign	Not in training set
A4778G	Homo_sapiens_ND2_A103	A103A	Benign	Not in training set
A4778T	Homo_sapiens_ND2_A103	A103A	Benign	Not in training set
C8544T	Homo_sapiens_ATP8_S60	S60L	Benign	Not in training set
G8545C	Homo_sapiens_ATP8_S60	S60S	Benign	Not in training set
G8545T	Homo_sapiens_ATP8_S60	S60S	Benign	Not in training set
G8545A	Homo_sapiens_ATP8_S60	S60S	Benign	Not in training set
T4623G	Homo_sapiens_ND2_S52	S52A	Benign	Not in training set
T4623C	Homo_sapiens_ND2_S52	S52P	Benign	Not in training set
C4625G	Homo_sapiens_ND2_S52	S52S	Benign	Not in training set
C4625T	Homo_sapiens_ND2_S52	S52S	Benign	Not in training set
C4625A	Homo_sapiens_ND2_S52	S52S	Benign	Not in training set
T9070A	Homo_sapiens_ATP6_S182	S182T	Benign	Not in training set
T9070C	Homo_sapiens_ATP6_S182	S182P	Benign	Not in training set
C9071T	Homo_sapiens_ATP6_S182	S182L	Benign	Not in training set
T9070G	Homo_sapiens_ATP6_S182	S182A	Benign	Not in training set
A9072T	Homo_sapiens_ATP6_S182	S182S	Benign	Not in training set
A9072C	Homo_sapiens_ATP6_S182	S182S	Benign	Not in training set
A9072G	Homo_sapiens_ATP6_S182	S182S	Benign	Not in training set
A8521C	Homo_sapiens_ATP8_E52	E52D	Benign	Not in training set
A8521T	Homo_sapiens_ATP8_E52	E52D	Benign	Not in training set
G8519A	Homo_sapiens_ATP8_E52	E52K	Benign	Not in training set
G8519C	Homo_sapiens_ATP8_E52	E52Q	Benign	Not in training set
A8521G	Homo_sapiens_ATP8_E52	E52E	Benign	Not in training set
T3803A	Homo_sapiens_ND1_I166	I166N	Benign	Not in training set
T3803G	Homo_sapiens_ND1_I166	I166S	Benign	Not in training set
C3804A	Homo_sapiens_ND1_I166	I166M	Benign	Not in training set
C3804G	Homo_sapiens_ND1_I166	I166M	Benign	Not in training set
A3802C	Homo_sapiens_ND1_I166	I166L	Benign	Not in training set
T3803C	Homo_sapiens_ND1_I166	I166T	Benign	Not in training set
C3804T	Homo_sapiens_ND1_I166	I166I	Benign	Not in training set
T9856C	Homo_sapiens_COIII_I217	I217T	Benign	Not in training set
A9855G	Homo_sapiens_COIII_I217	I217V	Benign	Not in training set
C9857T	Homo_sapiens_COIII_I217	I217I	Benign	Not in training set
T5323C	Homo_sapiens_ND2_I285	I285T	Benign	Not in training set
C5324A	Homo_sapiens_ND2_I285	I285M	Benign	Not in training set
C5324G	Homo_sapiens_ND2_I285	I285M	Benign	Not in training set
A5322G	Homo_sapiens_ND2_I285	I285V	Benign	Not in training set
A5322C	Homo_sapiens_ND2_I285	I285L	Benign	Not in training set
C5324T	Homo_sapiens_ND2_I285	I285I	Benign	Not in training set
T4947A	Homo_sapiens_ND2_L160	L160M	Benign	Not in training set
T4948C	Homo_sapiens_ND2_L160	L160S	Benign	Not in training set
A4949G	Homo_sapiens_ND2_L160	L160L	Benign	Not in training set
T4947C	Homo_sapiens_ND2_L160	L160L	Benign	Not in training set
A13834T	Homo_sapiens_ND5_T500	T500S	Benign	Not in training set
C13835T	Homo_sapiens_ND5_T500	T500M	Benign	Not in training set
A13834G	Homo_sapiens_ND5_T500	T500A	Benign	Not in training set
A13836T	Homo_sapiens_ND5_T500	T500T	Benign	Not in training set
A13836C	Homo_sapiens_ND5_T500	T500T	Benign	Not in training set
A13836G	Homo_sapiens_ND5_T500	T500T	Benign	Not in training set
C13627A	Homo_sapiens_ND5_L431	L431M	Benign	Not in training set
C13627G	Homo_sapiens_ND5_L431	L431V	Benign	Not in training set
A13629C	Homo_sapiens_ND5_L431	L431L	Benign	Not in training set
A13629T	Homo_sapiens_ND5_L431	L431L	Benign	Not in training set
C13627T	Homo_sapiens_ND5_L431	L431L	Benign	Not in training set
A13629G	Homo_sapiens_ND5_L431	L431L	Benign	Not in training set
G7775A	Homo_sapiens_COII_V64	V64I	Benign	Not in training set
C7777G	Homo_sapiens_COII_V64	V64V	Benign	Not in training set
C7777T	Homo_sapiens_COII_V64	V64V	Benign	Not in training set
C7777A	Homo_sapiens_COII_V64	V64V	Benign	Not in training set
A11654T	Homo_sapiens_ND4_T299	T299S	Benign	Not in training set
A11654G	Homo_sapiens_ND4_T299	T299A	Benign	Not in training set
A11656C	Homo_sapiens_ND4_T299	T299T	Benign	Not in training set
A11656T	Homo_sapiens_ND4_T299	T299T	Benign	Not in training set
A11656G	Homo_sapiens_ND4_T299	T299T	Benign	Not in training set
A14978C	Homo_sapiens_CYB_I78	I78L	Benign	Not in training set
C14980G	Homo_sapiens_CYB_I78	I78M	Benign	Not in training set
C14980A	Homo_sapiens_CYB_I78	I78M	Benign	Not in training set
T14979C	Homo_sapiens_CYB_I78	I78T	Benign	Not in training set
A14978G	Homo_sapiens_CYB_I78	I78V	Benign	Not in training set
C14980T	Homo_sapiens_CYB_I78	I78I	Benign	Not in training set
A8039C	Homo_sapiens_COII_M152	M152L	Benign	Not in training set
A8039T	Homo_sapiens_COII_M152	M152L	Benign	Not in training set
A8041C	Homo_sapiens_COII_M152	M152I	Benign	Not in training set
A8041T	Homo_sapiens_COII_M152	M152I	Benign	Not in training set
T8040C	Homo_sapiens_COII_M152	M152T	Benign	Not in training set
A8039G	Homo_sapiens_COII_M152	M152V	Benign	Not in training set
A8041G	Homo_sapiens_COII_M152	M152M	Benign	Not in training set
C11903A	Homo_sapiens_ND4_L382	L382M	Benign	Not in training set
A11905C	Homo_sapiens_ND4_L382	L382L	Benign	Not in training set
A11905T	Homo_sapiens_ND4_L382	L382L	Benign	Not in training set
A11905G	Homo_sapiens_ND4_L382	L382L	Benign	Not in training set
C11903T	Homo_sapiens_ND4_L382	L382L	Benign	Not in training set
C8441A	Homo_sapiens_ATP8_L26	L26M	Benign	Not in training set
T8442C	Homo_sapiens_ATP8_L26	L26P	Benign	Not in training set
A8443C	Homo_sapiens_ATP8_L26	L26L	Benign	Not in training set
A8443T	Homo_sapiens_ATP8_L26	L26L	Benign	Not in training set
A8443G	Homo_sapiens_ATP8_L26	L26L	Benign	Not in training set
C8441T	Homo_sapiens_ATP8_L26	L26L	Benign	Not in training set
G13198T	Homo_sapiens_ND5_A288	A288S	Benign	Not in training set
G13198A	Homo_sapiens_ND5_A288	A288T	Benign	Not in training set
A13200C	Homo_sapiens_ND5_A288	A288A	Benign	Not in training set
A13200T	Homo_sapiens_ND5_A288	A288A	Benign	Not in training set
A13200G	Homo_sapiens_ND5_A288	A288A	Benign	Not in training set
A8755C	Homo_sapiens_ATP6_I77	I77L	Benign	Not in training set
T8757A	Homo_sapiens_ATP6_I77	I77M	Benign	Not in training set
T8757G	Homo_sapiens_ATP6_I77	I77M	Benign	Not in training set
T8756C	Homo_sapiens_ATP6_I77	I77T	Benign	Not in training set
T8757C	Homo_sapiens_ATP6_I77	I77I	Benign	Not in training set
C9105G	Homo_sapiens_ATP6_F193	F193L	Benign	Not in training set
T9103A	Homo_sapiens_ATP6_F193	F193I	Benign	Not in training set
C9105A	Homo_sapiens_ATP6_F193	F193L	Benign	Not in training set
T9104C	Homo_sapiens_ATP6_F193	F193S	Benign	Not in training set
T9103C	Homo_sapiens_ATP6_F193	F193L	Benign	Not in training set
C9105T	Homo_sapiens_ATP6_F193	F193F	Benign	Not in training set
G4794T	Homo_sapiens_ND2_A109	A109S	Benign	Not in training set
C4795T	Homo_sapiens_ND2_A109	A109V	Benign	Not in training set
G4794A	Homo_sapiens_ND2_A109	A109T	Benign	Not in training set
C4796G	Homo_sapiens_ND2_A109	A109A	Benign	Not in training set
C4796A	Homo_sapiens_ND2_A109	A109A	Benign	Not in training set
C4796T	Homo_sapiens_ND2_A109	A109A	Benign	Not in training set
T10326A	Homo_sapiens_ND3_S90	S90T	Benign	Not in training set
A10328T	Homo_sapiens_ND3_S90	S90S	Benign	Not in training set
A10328C	Homo_sapiens_ND3_S90	S90S	Benign	Not in training set
A10328G	Homo_sapiens_ND3_S90	S90S	Benign	Not in training set
A9109C	Homo_sapiens_ATP6_I195	I195L	Benign	Not in training set
A9109G	Homo_sapiens_ATP6_I195	I195V	Benign	Not in training set
T9111C	Homo_sapiens_ATP6_I195	I195I	Benign	Not in training set
G7859A	Homo_sapiens_COII_D92	D92N	Benign	Not in training set
T7861C	Homo_sapiens_COII_D92	D92D	Benign	Not in training set
C9853G	Homo_sapiens_COIII_T216	T216S	Benign	Not in training set
A9852T	Homo_sapiens_COIII_T216	T216S	Benign	Not in training set
C9853T	Homo_sapiens_COIII_T216	T216I	Benign	Not in training set
A9852G	Homo_sapiens_COIII_T216	T216A	Benign	Not in training set
T9854A	Homo_sapiens_COIII_T216	T216T	Benign	Not in training set
T9854G	Homo_sapiens_COIII_T216	T216T	Benign	Not in training set
T9854C	Homo_sapiens_COIII_T216	T216T	Benign	Not in training set
A12107C	Homo_sapiens_ND4_N450	N450H	Benign	Not in training set
A12107G	Homo_sapiens_ND4_N450	N450D	Benign	Not in training set
C12109A	Homo_sapiens_ND4_N450	N450K	Benign	Not in training set
C12109G	Homo_sapiens_ND4_N450	N450K	Benign	Not in training set
A12108G	Homo_sapiens_ND4_N450	N450S	Benign	Not in training set
A12108C	Homo_sapiens_ND4_N450	N450T	Benign	Not in training set
C12109T	Homo_sapiens_ND4_N450	N450N	Benign	Not in training set
C5279G	Homo_sapiens_ND2_F270	F270L	Benign	Not in training set
C5279A	Homo_sapiens_ND2_F270	F270L	Benign	Not in training set
T5277C	Homo_sapiens_ND2_F270	F270L	Benign	Not in training set
C5279T	Homo_sapiens_ND2_F270	F270F	Benign	Not in training set
G11093T	Homo_sapiens_ND4_A112	A112S	Benign	Not in training set
C11094T	Homo_sapiens_ND4_A112	A112V	Benign	Not in training set
G11093A	Homo_sapiens_ND4_A112	A112T	Benign	Not in training set
C11095A	Homo_sapiens_ND4_A112	A112A	Benign	Not in training set
C11095G	Homo_sapiens_ND4_A112	A112A	Benign	Not in training set
C11095T	Homo_sapiens_ND4_A112	A112A	Benign	Not in training set
A10650C	Homo_sapiens_ND4L_I61	I61L	Benign	Not in training set
T10651C	Homo_sapiens_ND4L_I61	I61T	Benign	Not in training set
A10650G	Homo_sapiens_ND4L_I61	I61V	Benign	Not in training set
T10652C	Homo_sapiens_ND4L_I61	I61I	Benign	Not in training set
A15829C	Homo_sapiens_CYB_T361	T361T	Benign	Not in training set
A15829T	Homo_sapiens_CYB_T361	T361T	Benign	Not in training set
A15829G	Homo_sapiens_CYB_T361	T361T	Benign	Not in training set
C10356A	Homo_sapiens_ND3_L100	L100M	Benign	Not in training set
C10356G	Homo_sapiens_ND3_L100	L100V	Benign	Not in training set
A10358C	Homo_sapiens_ND3_L100	L100L	Benign	Not in training set
A10358T	Homo_sapiens_ND3_L100	L100L	Benign	Not in training set
A10358G	Homo_sapiens_ND3_L100	L100L	Benign	Not in training set
C10356T	Homo_sapiens_ND3_L100	L100L	Benign	Not in training set
A14388C	Homo_sapiens_ND6_L96	L96V	Benign	Not in training set
A14388T	Homo_sapiens_ND6_L96	L96M	Benign	Not in training set
T14386A	Homo_sapiens_ND6_L96	L96F	Benign	Not in training set
A14387G	Homo_sapiens_ND6_L96	L96S	Benign	Not in training set
T14386G	Homo_sapiens_ND6_L96	L96F	Benign	Not in training set
T14386C	Homo_sapiens_ND6_L96	L96L	Benign	Not in training set
A14388G	Homo_sapiens_ND6_L96	L96L	Benign	Not in training set
C13925A	Homo_sapiens_ND5_P530	P530H	Benign	Not in training set
C13924A	Homo_sapiens_ND5_P530	P530T	Benign	Not in training set
C13924T	Homo_sapiens_ND5_P530	P530S	Benign	Not in training set
T13926A	Homo_sapiens_ND5_P530	P530P	Benign	Not in training set
T13926G	Homo_sapiens_ND5_P530	P530P	Benign	Not in training set
T13926C	Homo_sapiens_ND5_P530	P530P	Benign	Not in training set
T4561C	Homo_sapiens_ND2_V31	V31A	Benign	Negative training set
G4560C	Homo_sapiens_ND2_V31	V31L	Benign	Not in training set
G4560T	Homo_sapiens_ND2_V31	V31L	Benign	Not in training set
G4560A	Homo_sapiens_ND2_V31	V31M	Benign	Not in training set
A4562T	Homo_sapiens_ND2_V31	V31V	Benign	Not in training set
A4562C	Homo_sapiens_ND2_V31	V31V	Benign	Not in training set
A4562G	Homo_sapiens_ND2_V31	V31V	Benign	Not in training set
A5469T	Homo_sapiens_ND2_T334	T334S	Benign	Not in training set
A5469G	Homo_sapiens_ND2_T334	T334A	Benign	Not in training set
C5470T	Homo_sapiens_ND2_T334	T334M	Benign	Not in training set
G5471T	Homo_sapiens_ND2_T334	T334T	Benign	Not in training set
G5471C	Homo_sapiens_ND2_T334	T334T	Benign	Not in training set
G5471A	Homo_sapiens_ND2_T334	T334T	Benign	Not in training set
A13624T	Homo_sapiens_ND5_T430	T430S	Benign	Not in training set
C13625G	Homo_sapiens_ND5_T430	T430S	Benign	Not in training set
A13624G	Homo_sapiens_ND5_T430	T430A	Benign	Not in training set
C13626A	Homo_sapiens_ND5_T430	T430T	Benign	Not in training set
C13626G	Homo_sapiens_ND5_T430	T430T	Benign	Not in training set
C13626T	Homo_sapiens_ND5_T430	T430T	Benign	Not in training set
A6040G	Homo_sapiens_COI_N46	N46S	Benign	Not in training set
C6041T	Homo_sapiens_COI_N46	N46N	Benign	Not in training set
C13687A	Homo_sapiens_ND5_L451	L451M	Benign	Not in training set
A13689C	Homo_sapiens_ND5_L451	L451L	Benign	Not in training set
A13689T	Homo_sapiens_ND5_L451	L451L	Benign	Not in training set
C13687T	Homo_sapiens_ND5_L451	L451L	Benign	Not in training set
A13689G	Homo_sapiens_ND5_L451	L451L	Benign	Not in training set
A15738T	Homo_sapiens_CYB_D331	D331V	Benign	Not in training set
G15737A	Homo_sapiens_CYB_D331	D331N	Benign	Not in training set
C15739T	Homo_sapiens_CYB_D331	D331D	Benign	Not in training set
C14190G	Homo_sapiens_ND6_V162	V162L	Benign	Not in training set
C14190T	Homo_sapiens_ND6_V162	V162I	Benign	Not in training set
C14190A	Homo_sapiens_ND6_V162	V162F	Benign	Not in training set
A14189G	Homo_sapiens_ND6_V162	V162A	Benign	Not in training set
A14188C	Homo_sapiens_ND6_V162	V162V	Benign	Not in training set
A14188T	Homo_sapiens_ND6_V162	V162V	Benign	Not in training set
A14188G	Homo_sapiens_ND6_V162	V162V	Benign	Not in training set
A10479C	Homo_sapiens_ND4L_I4	I4L	Benign	Not in training set
T10481A	Homo_sapiens_ND4L_I4	I4M	Benign	Not in training set
T10481G	Homo_sapiens_ND4L_I4	I4M	Benign	Not in training set
T10480C	Homo_sapiens_ND4L_I4	I4T	Benign	Not in training set
T10480G	Homo_sapiens_ND4L_I4	I4S	Benign	Not in training set
A10479T	Homo_sapiens_ND4L_I4	I4F	Benign	Not in training set
A10479G	Homo_sapiens_ND4L_I4	I4V	Benign	Not in training set
T10481C	Homo_sapiens_ND4L_I4	I4I	Benign	Not in training set
C8660T	Homo_sapiens_ATP6_T45	T45I	Benign	Not in training set
C8661A	Homo_sapiens_ATP6_T45	T45T	Benign	Not in training set
C8661G	Homo_sapiens_ATP6_T45	T45T	Benign	Not in training set
C8661T	Homo_sapiens_ATP6_T45	T45T	Benign	Not in training set
A9370C	Homo_sapiens_COIII_Y55	Y55S	Benign	Not in training set
A9370T	Homo_sapiens_COIII_Y55	Y55F	Benign	Not in training set
T9369C	Homo_sapiens_COIII_Y55	Y55H	Benign	Not in training set
C9371T	Homo_sapiens_COIII_Y55	Y55Y	Benign	Not in training set
C12968T	Homo_sapiens_ND5_T211	T211I	Benign	Not in training set
C12969A	Homo_sapiens_ND5_T211	T211T	Benign	Not in training set
C12969G	Homo_sapiens_ND5_T211	T211T	Benign	Not in training set
C12969T	Homo_sapiens_ND5_T211	T211T	Benign	Not in training set
A4956C	Homo_sapiens_ND2_M163	M163L	Benign	Not in training set
A4956T	Homo_sapiens_ND2_M163	M163L	Benign	Not in training set
A4958C	Homo_sapiens_ND2_M163	M163I	Benign	Not in training set
A4958T	Homo_sapiens_ND2_M163	M163I	Benign	Not in training set
T4957C	Homo_sapiens_ND2_M163	M163T	Benign	Not in training set
A4956G	Homo_sapiens_ND2_M163	M163V	Benign	Not in training set
A4958G	Homo_sapiens_ND2_M163	M163M	Benign	Not in training set
C11039A	Homo_sapiens_ND4_L94	L94I	Benign	Not in training set
C11039G	Homo_sapiens_ND4_L94	L94V	Benign	Not in training set
T11040A	Homo_sapiens_ND4_L94	L94H	Benign	Not in training set
C11039T	Homo_sapiens_ND4_L94	L94F	Benign	Not in training set
C11041G	Homo_sapiens_ND4_L94	L94L	Benign	Not in training set
C11041A	Homo_sapiens_ND4_L94	L94L	Benign	Not in training set
C11041T	Homo_sapiens_ND4_L94	L94L	Benign	Not in training set
T13769C	Homo_sapiens_ND5_F478	F478S	Benign	Not in training set
C13770T	Homo_sapiens_ND5_F478	F478F	Benign	Not in training set
A13546T	Homo_sapiens_ND5_T404	T404S	Benign	Not in training set
C13547A	Homo_sapiens_ND5_T404	T404K	Benign	Not in training set
A13546G	Homo_sapiens_ND5_T404	T404A	Benign	Not in training set
C13547T	Homo_sapiens_ND5_T404	T404M	Benign	Not in training set
A13548C	Homo_sapiens_ND5_T404	T404T	Benign	Not in training set
A13548T	Homo_sapiens_ND5_T404	T404T	Benign	Not in training set
A13548G	Homo_sapiens_ND5_T404	T404T	Benign	Not in training set
A15791C	Homo_sapiens_CYB_I349	I349L	Benign	Not in training set
T15792G	Homo_sapiens_CYB_I349	I349S	Benign	Not in training set
C15793G	Homo_sapiens_CYB_I349	I349M	Benign	Not in training set
C15793A	Homo_sapiens_CYB_I349	I349M	Benign	Not in training set
T15792C	Homo_sapiens_CYB_I349	I349T	Benign	Not in training set
A15791G	Homo_sapiens_CYB_I349	I349V	Benign	Not in training set
C15793T	Homo_sapiens_CYB_I349	I349I	Benign	Not in training set
C12815G	Homo_sapiens_ND5_A160	A160G	Benign	Not in training set
G12814T	Homo_sapiens_ND5_A160	A160S	Benign	Not in training set
G12814A	Homo_sapiens_ND5_A160	A160T	Benign	Not in training set
C12816A	Homo_sapiens_ND5_A160	A160A	Benign	Not in training set
C12816G	Homo_sapiens_ND5_A160	A160A	Benign	Not in training set
C12816T	Homo_sapiens_ND5_A160	A160A	Benign	Not in training set
T13174G	Homo_sapiens_ND5_L280	L280V	Benign	Not in training set
T13174A	Homo_sapiens_ND5_L280	L280M	Benign	Not in training set
A13176G	Homo_sapiens_ND5_L280	L280L	Benign	Not in training set
T13174C	Homo_sapiens_ND5_L280	L280L	Benign	Not in training set
A9456G	Homo_sapiens_COIII_I84	I84V	Benign	Not in training set
C9458T	Homo_sapiens_COIII_I84	I84I	Benign	Not in training set
C3311A	Homo_sapiens_ND1_P2	P2H	Benign	Not in training set
C3310A	Homo_sapiens_ND1_P2	P2T	Benign	Not in training set
C3310T	Homo_sapiens_ND1_P2	P2S	Benign	Not in training set
C3312A	Homo_sapiens_ND1_P2	P2P	Benign	Not in training set
C3312G	Homo_sapiens_ND1_P2	P2P	Benign	Not in training set
C3312T	Homo_sapiens_ND1_P2	P2P	Benign	Not in training set
T3766A	Homo_sapiens_ND1_L154	L154M	Benign	Not in training set
T3766G	Homo_sapiens_ND1_L154	L154V	Benign	Not in training set
A3768T	Homo_sapiens_ND1_L154	L154F	Benign	Not in training set
A3768C	Homo_sapiens_ND1_L154	L154F	Benign	Not in training set
A3768G	Homo_sapiens_ND1_L154	L154L	Benign	Not in training set
T3766C	Homo_sapiens_ND1_L154	L154L	Benign	Not in training set
T11732A	Homo_sapiens_ND4_L325	L325M	Benign	Not in training set
T11732G	Homo_sapiens_ND4_L325	L325V	Benign	Not in training set
A11734G	Homo_sapiens_ND4_L325	L325L	Benign	Not in training set
T11732C	Homo_sapiens_ND4_L325	L325L	Benign	Not in training set
C4839A	Homo_sapiens_ND2_L124	L124M	Benign	Not in training set
T4840C	Homo_sapiens_ND2_L124	L124P	Benign	Not in training set
G4841C	Homo_sapiens_ND2_L124	L124L	Benign	Not in training set
C4839T	Homo_sapiens_ND2_L124	L124L	Benign	Not in training set
G4841T	Homo_sapiens_ND2_L124	L124L	Benign	Not in training set
G4841A	Homo_sapiens_ND2_L124	L124L	Benign	Not in training set
C5454A	Homo_sapiens_ND2_L329	L329I	Benign	Not in training set
C5454G	Homo_sapiens_ND2_L329	L329V	Benign	Not in training set
C5454T	Homo_sapiens_ND2_L329	L329F	Benign	Not in training set
T5455C	Homo_sapiens_ND2_L329	L329P	Benign	Not in training set
C5456G	Homo_sapiens_ND2_L329	L329L	Benign	Not in training set
C5456A	Homo_sapiens_ND2_L329	L329L	Benign	Not in training set
C5456T	Homo_sapiens_ND2_L329	L329L	Benign	Not in training set
C13846A	Homo_sapiens_ND5_L504	L504I	Benign	Not in training set
C13846T	Homo_sapiens_ND5_L504	L504F	Benign	Not in training set
C13848A	Homo_sapiens_ND5_L504	L504L	Benign	Not in training set
C13848G	Homo_sapiens_ND5_L504	L504L	Benign	Not in training set
C13848T	Homo_sapiens_ND5_L504	L504L	Benign	Not in training set
C15789T	Homo_sapiens_CYB_T348	T348I	Benign	Not in training set
C15790G	Homo_sapiens_CYB_T348	T348T	Benign	Not in training set
C15790A	Homo_sapiens_CYB_T348	T348T	Benign	Not in training set
C15790T	Homo_sapiens_CYB_T348	T348T	Benign	Not in training set
A3619C	Homo_sapiens_ND1_I105	I105L	Benign	Not in training set
A3619G	Homo_sapiens_ND1_I105	I105V	Benign	Not in training set
T3621A	Homo_sapiens_ND1_I105	I105M	Benign	Not in training set
T3621G	Homo_sapiens_ND1_I105	I105M	Benign	Not in training set
A3619T	Homo_sapiens_ND1_I105	I105F	Benign	Not in training set
T3620C	Homo_sapiens_ND1_I105	I105T	Benign	Not in training set
T3621C	Homo_sapiens_ND1_I105	I105I	Benign	Not in training set
C13578A	Homo_sapiens_ND5_I414	I414M	Benign	Not in training set
C13578G	Homo_sapiens_ND5_I414	I414M	Benign	Not in training set
T13577C	Homo_sapiens_ND5_I414	I414T	Benign	Not in training set
A13576C	Homo_sapiens_ND5_I414	I414L	Benign	Not in training set
A13576T	Homo_sapiens_ND5_I414	I414F	Benign	Not in training set
A13576G	Homo_sapiens_ND5_I414	I414V	Benign	Not in training set
C13578T	Homo_sapiens_ND5_I414	I414I	Benign	Not in training set
C4932G	Homo_sapiens_ND2_L155	L155V	Benign	Not in training set
C4932A	Homo_sapiens_ND2_L155	L155I	Benign	Not in training set
C4934A	Homo_sapiens_ND2_L155	L155L	Benign	Not in training set
C4934G	Homo_sapiens_ND2_L155	L155L	Benign	Not in training set
C4934T	Homo_sapiens_ND2_L155	L155L	Benign	Not in training set
A11138C	Homo_sapiens_ND4_I127	I127L	Benign	Not in training set
A11138G	Homo_sapiens_ND4_I127	I127V	Benign	Not in training set
C11140T	Homo_sapiens_ND4_I127	I127I	Benign	Not in training set
C5475A	Homo_sapiens_ND2_L336	L336I	Benign	Not in training set
C5475T	Homo_sapiens_ND2_L336	L336F	Benign	Not in training set
C5477G	Homo_sapiens_ND2_L336	L336L	Benign	Not in training set
C5477A	Homo_sapiens_ND2_L336	L336L	Benign	Not in training set
C5477T	Homo_sapiens_ND2_L336	L336L	Benign	Not in training set
A15095G	Homo_sapiens_CYB_I117	I117V	Benign	Not in training set
T15096C	Homo_sapiens_CYB_I117	I117T	Benign	Not in training set
T15097C	Homo_sapiens_CYB_I117	I117I	Benign	Not in training set
C4677A	Homo_sapiens_ND2_L70	L70I	Benign	Not in training set
C4677T	Homo_sapiens_ND2_L70	L70F	Benign	Not in training set
T4679G	Homo_sapiens_ND2_L70	L70L	Benign	Not in training set
T4679A	Homo_sapiens_ND2_L70	L70L	Benign	Not in training set
T4679C	Homo_sapiens_ND2_L70	L70L	Benign	Not in training set
G14655C	Homo_sapiens_ND6_L7	L7V	Benign	Not in training set
G14655T	Homo_sapiens_ND6_L7	L7M	Benign	Not in training set
C14653A	Homo_sapiens_ND6_L7	L7L	Benign	Not in training set
C14653G	Homo_sapiens_ND6_L7	L7L	Benign	Not in training set
G14655A	Homo_sapiens_ND6_L7	L7L	Benign	Not in training set
C14653T	Homo_sapiens_ND6_L7	L7L	Benign	Not in training set
G13708A	Homo_sapiens_ND5_A458	A458T	Benign	Not in training set
A13710C	Homo_sapiens_ND5_A458	A458A	Benign	Not in training set
A13710T	Homo_sapiens_ND5_A458	A458A	Benign	Not in training set
A13710G	Homo_sapiens_ND5_A458	A458A	Benign	Not in training set
C12929T	Homo_sapiens_ND5_P198	P198L	Benign	Not in training set
A12930T	Homo_sapiens_ND5_P198	P198P	Benign	Not in training set
A12930C	Homo_sapiens_ND5_P198	P198P	Benign	Not in training set
A12930G	Homo_sapiens_ND5_P198	P198P	Benign	Not in training set
A5065C	Homo_sapiens_ND2_N199	N199T	Benign	Not in training set
A5064G	Homo_sapiens_ND2_N199	N199D	Benign	Not in training set
A5065G	Homo_sapiens_ND2_N199	N199S	Benign	Not in training set
C5066T	Homo_sapiens_ND2_N199	N199N	Benign	Not in training set
G13726T	Homo_sapiens_ND5_A464	A464S	Benign	Not in training set
C13727T	Homo_sapiens_ND5_A464	A464V	Benign	Not in training set
G13726C	Homo_sapiens_ND5_A464	A464P	Benign	Not in training set
G13726A	Homo_sapiens_ND5_A464	A464T	Benign	Not in training set
A13728C	Homo_sapiens_ND5_A464	A464A	Benign	Not in training set
A13728T	Homo_sapiens_ND5_A464	A464A	Benign	Not in training set
A13728G	Homo_sapiens_ND5_A464	A464A	Benign	Not in training set
G11546A	Homo_sapiens_ND4_V263	V263M	Benign	Not in training set
G11546C	Homo_sapiens_ND4_V263	V263L	Benign	Not in training set
G11546T	Homo_sapiens_ND4_V263	V263L	Benign	Not in training set
T11547C	Homo_sapiens_ND4_V263	V263A	Benign	Not in training set
A11548C	Homo_sapiens_ND4_V263	V263V	Benign	Not in training set
A11548T	Homo_sapiens_ND4_V263	V263V	Benign	Not in training set
A11548G	Homo_sapiens_ND4_V263	V263V	Benign	Not in training set
T11048A	Homo_sapiens_ND4_S97	S97T	Benign	Not in training set
C11049G	Homo_sapiens_ND4_S97	S97C	Benign	Not in training set
C11049T	Homo_sapiens_ND4_S97	S97F	Benign	Not in training set
T11050A	Homo_sapiens_ND4_S97	S97S	Benign	Not in training set
T11050G	Homo_sapiens_ND4_S97	S97S	Benign	Not in training set
T11050C	Homo_sapiens_ND4_S97	S97S	Benign	Not in training set
A11078C	Homo_sapiens_ND4_I107	I107L	Benign	Not in training set
A11078G	Homo_sapiens_ND4_I107	I107V	Benign	Not in training set
T11079C	Homo_sapiens_ND4_I107	I107T	Benign	Not in training set
T11080C	Homo_sapiens_ND4_I107	I107I	Benign	Not in training set
A10317C	Homo_sapiens_ND3_M87	M87L	Benign	Not in training set
A10317T	Homo_sapiens_ND3_M87	M87L	Benign	Not in training set
A10319C	Homo_sapiens_ND3_M87	M87I	Benign	Not in training set
A10319T	Homo_sapiens_ND3_M87	M87I	Benign	Not in training set
A10317G	Homo_sapiens_ND3_M87	M87V	Benign	Not in training set
T10318C	Homo_sapiens_ND3_M87	M87T	Benign	Not in training set
A10319G	Homo_sapiens_ND3_M87	M87M	Benign	Not in training set
A8554G	Homo_sapiens_ATP6_I10	I10V	Benign	Not in training set
T8555C	Homo_sapiens_ATP6_I10	I10T	Benign	Not in training set
A8554C	Homo_sapiens_ATP6_I10	I10L	Benign	Not in training set
T8556A	Homo_sapiens_ATP6_I10	I10M	Benign	Not in training set
T8556G	Homo_sapiens_ATP6_I10	I10M	Benign	Not in training set
T8556C	Homo_sapiens_ATP6_I10	I10I	Benign	Not in training set
C14163T	Homo_sapiens_ND6_A171	A171T	Benign	Not in training set
A14161C	Homo_sapiens_ND6_A171	A171A	Benign	Not in training set
A14161T	Homo_sapiens_ND6_A171	A171A	Benign	Not in training set
A14161G	Homo_sapiens_ND6_A171	A171A	Benign	Not in training set
T14035A	Homo_sapiens_ND5_S567	S567T	Benign	Not in training set
T14035G	Homo_sapiens_ND5_S567	S567A	Benign	Not in training set
A14037C	Homo_sapiens_ND5_S567	S567S	Benign	Not in training set
A14037T	Homo_sapiens_ND5_S567	S567S	Benign	Not in training set
A14037G	Homo_sapiens_ND5_S567	S567S	Benign	Not in training set
G15221A	Homo_sapiens_CYB_D159	D159N	Benign	Not in training set
C15223T	Homo_sapiens_CYB_D159	D159D	Benign	Not in training set
G8616T	Homo_sapiens_ATP6_L30	L30F	Benign	Negative training set
G8616C	Homo_sapiens_ATP6_L30	L30F	Benign	Not in training set
T8614A	Homo_sapiens_ATP6_L30	L30M	Benign	Not in training set
G8616A	Homo_sapiens_ATP6_L30	L30L	Benign	Not in training set
T8614C	Homo_sapiens_ATP6_L30	L30L	Benign	Not in training set
A4246C	Homo_sapiens_ND1_I314	I314L	Benign	Not in training set
A4246T	Homo_sapiens_ND1_I314	I314F	Benign	Not in training set
T4247C	Homo_sapiens_ND1_I314	I314T	Benign	Not in training set
A4246G	Homo_sapiens_ND1_I314	I314V	Benign	Not in training set
T4248C	Homo_sapiens_ND1_I314	I314I	Benign	Not in training set
A5067C	Homo_sapiens_ND2_M200	M200L	Benign	Not in training set
A5067T	Homo_sapiens_ND2_M200	M200L	Benign	Not in training set
A5069C	Homo_sapiens_ND2_M200	M200I	Benign	Not in training set
A5067G	Homo_sapiens_ND2_M200	M200V	Benign	Not in training set
A5069T	Homo_sapiens_ND2_M200	M200I	Benign	Not in training set
A5069G	Homo_sapiens_ND2_M200	M200M	Benign	Not in training set
C11358T	Homo_sapiens_ND4_T200	T200M	Benign	Not in training set
A11357G	Homo_sapiens_ND4_T200	T200A	Benign	Not in training set
A11359T	Homo_sapiens_ND4_T200	T200T	Benign	Not in training set
A11359C	Homo_sapiens_ND4_T200	T200T	Benign	Not in training set
A11359G	Homo_sapiens_ND4_T200	T200T	Benign	Not in training set
A12598C	Homo_sapiens_ND5_M88	M88L	Benign	Not in training set
A12598T	Homo_sapiens_ND5_M88	M88L	Benign	Not in training set
A12600C	Homo_sapiens_ND5_M88	M88I	Benign	Not in training set
A12600T	Homo_sapiens_ND5_M88	M88I	Benign	Not in training set
A12598G	Homo_sapiens_ND5_M88	M88V	Benign	Not in training set
T12599C	Homo_sapiens_ND5_M88	M88T	Benign	Not in training set
A12600G	Homo_sapiens_ND5_M88	M88M	Benign	Not in training set
T7138C	Homo_sapiens_COI_I412	I412T	Benign	Not in training set
A7137G	Homo_sapiens_COI_I412	I412V	Benign	Not in training set
C7139T	Homo_sapiens_COI_I412	I412I	Benign	Not in training set
T8598A	Homo_sapiens_ATP6_I24	I24M	Benign	Not in training set
T8598G	Homo_sapiens_ATP6_I24	I24M	Benign	Not in training set
T8597C	Homo_sapiens_ATP6_I24	I24T	Benign	Not in training set
A8596G	Homo_sapiens_ATP6_I24	I24V	Benign	Not in training set
T8598C	Homo_sapiens_ATP6_I24	I24I	Benign	Not in training set
A13738C	Homo_sapiens_ND5_I468	I468L	Benign	Not in training set
T13740A	Homo_sapiens_ND5_I468	I468M	Benign	Not in training set
T13740G	Homo_sapiens_ND5_I468	I468M	Benign	Not in training set
A13738T	Homo_sapiens_ND5_I468	I468F	Benign	Not in training set
A13738G	Homo_sapiens_ND5_I468	I468V	Benign	Not in training set
T13740C	Homo_sapiens_ND5_I468	I468I	Benign	Not in training set
A11171T	Homo_sapiens_ND4_N138	N138Y	Benign	Not in training set
A11172G	Homo_sapiens_ND4_N138	N138S	Benign	Not in training set
C11173T	Homo_sapiens_ND4_N138	N138N	Benign	Not in training set
G8854T	Homo_sapiens_ATP6_A110	A110S	Benign	Not in training set
G8854A	Homo_sapiens_ATP6_A110	A110T	Benign	Not in training set
G8856T	Homo_sapiens_ATP6_A110	A110A	Benign	Not in training set
G8856C	Homo_sapiens_ATP6_A110	A110A	Benign	Not in training set
G8856A	Homo_sapiens_ATP6_A110	A110A	Benign	Not in training set
T12664A	Homo_sapiens_ND5_S110	S110T	Benign	Not in training set
T12664G	Homo_sapiens_ND5_S110	S110A	Benign	Not in training set
C12665T	Homo_sapiens_ND5_S110	S110L	Benign	Not in training set
T12664C	Homo_sapiens_ND5_S110	S110P	Benign	Not in training set
A12666T	Homo_sapiens_ND5_S110	S110S	Benign	Not in training set
A12666G	Homo_sapiens_ND5_S110	S110S	Benign	Not in training set
A12666C	Homo_sapiens_ND5_S110	S110S	Benign	Not in training set
A4572C	Homo_sapiens_ND2_M35	M35L	Benign	Not in training set
A4572T	Homo_sapiens_ND2_M35	M35L	Benign	Not in training set
A4572G	Homo_sapiens_ND2_M35	M35V	Benign	Not in training set
A4574C	Homo_sapiens_ND2_M35	M35I	Benign	Not in training set
A4574T	Homo_sapiens_ND2_M35	M35I	Benign	Not in training set
A4574G	Homo_sapiens_ND2_M35	M35M	Benign	Not in training set
A5268C	Homo_sapiens_ND2_I267	I267L	Benign	Not in training set
C5270A	Homo_sapiens_ND2_I267	I267M	Benign	Not in training set
C5270G	Homo_sapiens_ND2_I267	I267M	Benign	Not in training set
A5268G	Homo_sapiens_ND2_I267	I267V	Benign	Not in training set
C5270T	Homo_sapiens_ND2_I267	I267I	Benign	Not in training set
C8436T	Homo_sapiens_ATP8_T24	T24I	Benign	Not in training set
C8437A	Homo_sapiens_ATP8_T24	T24T	Benign	Not in training set
C8437G	Homo_sapiens_ATP8_T24	T24T	Benign	Not in training set
C8437T	Homo_sapiens_ATP8_T24	T24T	Benign	Not in training set
T11661G	Homo_sapiens_ND4_I301	I301S	Benign	Not in training set
A11660G	Homo_sapiens_ND4_I301	I301V	Benign	Not in training set
T11662C	Homo_sapiens_ND4_I301	I301I	Benign	Not in training set
C3374T	Homo_sapiens_ND1_T23	T23I	Benign	Not in training set
C3375A	Homo_sapiens_ND1_T23	T23T	Benign	Not in training set
C3375G	Homo_sapiens_ND1_T23	T23T	Benign	Not in training set
C3375T	Homo_sapiens_ND1_T23	T23T	Benign	Not in training set
T4222A	Homo_sapiens_ND1_S306	S306T	Benign	Not in training set
T4222G	Homo_sapiens_ND1_S306	S306A	Benign	Not in training set
C4224A	Homo_sapiens_ND1_S306	S306S	Benign	Not in training set
C4224G	Homo_sapiens_ND1_S306	S306S	Benign	Not in training set
C4224T	Homo_sapiens_ND1_S306	S306S	Benign	Not in training set
T10707A	Homo_sapiens_ND4L_S80	S80T	Benign	Not in training set
C10708T	Homo_sapiens_ND4L_S80	S80L	Benign	Not in training set
A10709G	Homo_sapiens_ND4L_S80	S80S	Benign	Not in training set
A10709T	Homo_sapiens_ND4L_S80	S80S	Benign	Not in training set
A10709C	Homo_sapiens_ND4L_S80	S80S	Benign	Not in training set
G9477A	Homo_sapiens_COIII_V91	V91I	Benign	Negative training set
G9477C	Homo_sapiens_COIII_V91	V91L	Benign	Not in training set
T9478C	Homo_sapiens_COIII_V91	V91A	Benign	Not in training set
T9479A	Homo_sapiens_COIII_V91	V91V	Benign	Not in training set
T9479G	Homo_sapiens_COIII_V91	V91V	Benign	Not in training set
T9479C	Homo_sapiens_COIII_V91	V91V	Benign	Not in training set
G11847C	Homo_sapiens_ND4_S363	S363T	Benign	Not in training set
A11846T	Homo_sapiens_ND4_S363	S363C	Benign	Not in training set
A11846G	Homo_sapiens_ND4_S363	S363G	Benign	Not in training set
G11847A	Homo_sapiens_ND4_S363	S363N	Benign	Not in training set
C11848T	Homo_sapiens_ND4_S363	S363S	Benign	Not in training set
T4807C	Homo_sapiens_ND2_F113	F113S	Benign	Not in training set
C4808A	Homo_sapiens_ND2_F113	F113L	Benign	Not in training set
C4808G	Homo_sapiens_ND2_F113	F113L	Benign	Not in training set
T4806C	Homo_sapiens_ND2_F113	F113L	Benign	Not in training set
T4807A	Homo_sapiens_ND2_F113	F113Y	Benign	Not in training set
C4808T	Homo_sapiens_ND2_F113	F113F	Benign	Not in training set
C13775T	Homo_sapiens_ND5_T480	T480M	Benign	Not in training set
A13776C	Homo_sapiens_ND5_T480	T480T	Benign	Not in training set
A13776T	Homo_sapiens_ND5_T480	T480T	Benign	Not in training set
A13776G	Homo_sapiens_ND5_T480	T480T	Benign	Not in training set
A3349C	Homo_sapiens_ND1_I15	I15L	Benign	Not in training set
A3349G	Homo_sapiens_ND1_I15	I15V	Benign	Not in training set
T3350C	Homo_sapiens_ND1_I15	I15T	Benign	Not in training set
C3351T	Homo_sapiens_ND1_I15	I15I	Benign	Not in training set
A4791C	Homo_sapiens_ND2_M108	M108L	Benign	Not in training set
A4791G	Homo_sapiens_ND2_M108	M108V	Benign	Not in training set
A4791T	Homo_sapiens_ND2_M108	M108L	Benign	Not in training set
A4793G	Homo_sapiens_ND2_M108	M108M	Benign	Not in training set
C15451A	Homo_sapiens_CYB_F235	F235L	Benign	Not in training set
C15451G	Homo_sapiens_CYB_F235	F235L	Benign	Not in training set
T15450C	Homo_sapiens_CYB_F235	F235S	Benign	Not in training set
T15449C	Homo_sapiens_CYB_F235	F235L	Benign	Not in training set
C15451T	Homo_sapiens_CYB_F235	F235F	Benign	Not in training set
A12812T	Homo_sapiens_ND5_Y159	Y159F	Benign	Not in training set
T12811C	Homo_sapiens_ND5_Y159	Y159H	Benign	Not in training set
C12813T	Homo_sapiens_ND5_Y159	Y159Y	Benign	Not in training set
C4929G	Homo_sapiens_ND2_L154	L154V	Benign	Not in training set
C4929A	Homo_sapiens_ND2_L154	L154I	Benign	Not in training set
C4931A	Homo_sapiens_ND2_L154	L154L	Benign	Not in training set
C4931G	Homo_sapiens_ND2_L154	L154L	Benign	Not in training set
C4931T	Homo_sapiens_ND2_L154	L154L	Benign	Not in training set
A13485C	Homo_sapiens_ND5_M383	M383I	Benign	Not in training set
A13485T	Homo_sapiens_ND5_M383	M383I	Benign	Not in training set
A13483G	Homo_sapiens_ND5_M383	M383V	Benign	Not in training set
T13484C	Homo_sapiens_ND5_M383	M383T	Benign	Not in training set
A13485G	Homo_sapiens_ND5_M383	M383M	Benign	Not in training set
G5460A	Homo_sapiens_ND2_A331	A331T	Benign	Not in training set
C5462A	Homo_sapiens_ND2_A331	A331A	Benign	Not in training set
C5462G	Homo_sapiens_ND2_A331	A331A	Benign	Not in training set
C5462T	Homo_sapiens_ND2_A331	A331A	Benign	Not in training set
C11091T	Homo_sapiens_ND4_T111	T111M	Benign	Not in training set
A11090G	Homo_sapiens_ND4_T111	T111A	Benign	Not in training set
A11090T	Homo_sapiens_ND4_T111	T111S	Benign	Not in training set
A11092C	Homo_sapiens_ND4_T111	T111T	Benign	Not in training set
A11092T	Homo_sapiens_ND4_T111	T111T	Benign	Not in training set
A11092G	Homo_sapiens_ND4_T111	T111T	Benign	Not in training set
C5151A	Homo_sapiens_ND2_L228	L228M	Benign	Not in training set
A5153T	Homo_sapiens_ND2_L228	L228L	Benign	Not in training set
C5151T	Homo_sapiens_ND2_L228	L228L	Benign	Not in training set
A5153C	Homo_sapiens_ND2_L228	L228L	Benign	Not in training set
A5153G	Homo_sapiens_ND2_L228	L228L	Benign	Not in training set
T4695A	Homo_sapiens_ND2_F76	F76I	Benign	Not in training set
C4697G	Homo_sapiens_ND2_F76	F76L	Benign	Not in training set
C4697A	Homo_sapiens_ND2_F76	F76L	Benign	Not in training set
T4696C	Homo_sapiens_ND2_F76	F76S	Benign	Not in training set
T4695C	Homo_sapiens_ND2_F76	F76L	Benign	Not in training set
C4697T	Homo_sapiens_ND2_F76	F76F	Benign	Not in training set
C14621G	Homo_sapiens_ND6_G18	G18A	Benign	Not in training set
C14620G	Homo_sapiens_ND6_G18	G18G	Benign	Not in training set
C14620A	Homo_sapiens_ND6_G18	G18G	Benign	Not in training set
C14620T	Homo_sapiens_ND6_G18	G18G	Benign	Not in training set
A12595C	Homo_sapiens_ND5_M87	M87L	Benign	Not in training set
A12595G	Homo_sapiens_ND5_M87	M87V	Benign	Not in training set
A12595T	Homo_sapiens_ND5_M87	M87L	Benign	Not in training set
A12597C	Homo_sapiens_ND5_M87	M87I	Benign	Not in training set
A12597T	Homo_sapiens_ND5_M87	M87I	Benign	Not in training set
T12596C	Homo_sapiens_ND5_M87	M87T	Benign	Not in training set
A12597G	Homo_sapiens_ND5_M87	M87M	Benign	Not in training set
T11685A	Homo_sapiens_ND4_F309	F309Y	Benign	Not in training set
T11684C	Homo_sapiens_ND4_F309	F309L	Benign	Not in training set
C11686A	Homo_sapiens_ND4_F309	F309L	Benign	Not in training set
C11686G	Homo_sapiens_ND4_F309	F309L	Benign	Not in training set
C11686T	Homo_sapiens_ND4_F309	F309F	Benign	Not in training set
G5910A	Homo_sapiens_COI_A3	A3T	Benign	Not in training set
C5911T	Homo_sapiens_COI_A3	A3V	Benign	Not in training set
C5912A	Homo_sapiens_COI_A3	A3A	Benign	Not in training set
C5912G	Homo_sapiens_COI_A3	A3A	Benign	Not in training set
C5912T	Homo_sapiens_COI_A3	A3A	Benign	Not in training set
A7930C	Homo_sapiens_COII_G115	G115G	Benign	Not in training set
A7930G	Homo_sapiens_COII_G115	G115G	Benign	Not in training set
A7930T	Homo_sapiens_COII_G115	G115G	Benign	Not in training set
C4022G	Homo_sapiens_ND1_T239	T239S	Benign	Not in training set
C4022A	Homo_sapiens_ND1_T239	T239N	Benign	Not in training set
C4022T	Homo_sapiens_ND1_T239	T239I	Benign	Not in training set
A4021T	Homo_sapiens_ND1_T239	T239S	Benign	Not in training set
A4021G	Homo_sapiens_ND1_T239	T239A	Benign	Not in training set
T4023A	Homo_sapiens_ND1_T239	T239T	Benign	Not in training set
T4023G	Homo_sapiens_ND1_T239	T239T	Benign	Not in training set
T4023C	Homo_sapiens_ND1_T239	T239T	Benign	Not in training set
C12562A	Homo_sapiens_ND5_L76	L76I	Benign	Not in training set
C12562T	Homo_sapiens_ND5_L76	L76F	Benign	Not in training set
C12564A	Homo_sapiens_ND5_L76	L76L	Benign	Not in training set
C12564G	Homo_sapiens_ND5_L76	L76L	Benign	Not in training set
C12564T	Homo_sapiens_ND5_L76	L76L	Benign	Not in training set
G8833T	Homo_sapiens_ATP6_A103	A103S	Benign	Not in training set
C8834G	Homo_sapiens_ATP6_A103	A103G	Benign	Not in training set
C8835A	Homo_sapiens_ATP6_A103	A103A	Benign	Not in training set
C8835G	Homo_sapiens_ATP6_A103	A103A	Benign	Not in training set
C8835T	Homo_sapiens_ATP6_A103	A103A	Benign	Not in training set
C12721A	Homo_sapiens_ND5_L129	L129M	Benign	Not in training set
A12723C	Homo_sapiens_ND5_L129	L129L	Benign	Not in training set
A12723T	Homo_sapiens_ND5_L129	L129L	Benign	Not in training set
A12723G	Homo_sapiens_ND5_L129	L129L	Benign	Not in training set
C12721T	Homo_sapiens_ND5_L129	L129L	Benign	Not in training set
A10856C	Homo_sapiens_ND4_I33	I33L	Benign	Not in training set
A10856G	Homo_sapiens_ND4_I33	I33V	Benign	Not in training set
T10858A	Homo_sapiens_ND4_I33	I33M	Benign	Not in training set
T10858G	Homo_sapiens_ND4_I33	I33M	Benign	Not in training set
T10857C	Homo_sapiens_ND4_I33	I33T	Benign	Not in training set
T10858C	Homo_sapiens_ND4_I33	I33I	Benign	Not in training set
A7646C	Homo_sapiens_COII_I21	I21L	Benign	Not in training set
C7648A	Homo_sapiens_COII_I21	I21M	Benign	Not in training set
C7648G	Homo_sapiens_COII_I21	I21M	Benign	Not in training set
A7646G	Homo_sapiens_COII_I21	I21V	Benign	Not in training set
T7647C	Homo_sapiens_COII_I21	I21T	Benign	Not in training set
C7648T	Homo_sapiens_COII_I21	I21I	Benign	Not in training set
A4494C	Homo_sapiens_ND2_I9	I9L	Benign	Not in training set
T4495C	Homo_sapiens_ND2_I9	I9T	Benign	Not in training set
A4494G	Homo_sapiens_ND2_I9	I9V	Benign	Not in training set
C4496T	Homo_sapiens_ND2_I9	I9I	Benign	Not in training set
A6252C	Homo_sapiens_COI_M117	M117L	Benign	Not in training set
A6252T	Homo_sapiens_COI_M117	M117L	Benign	Not in training set
A6252G	Homo_sapiens_COI_M117	M117V	Benign	Not in training set
T6253C	Homo_sapiens_COI_M117	M117T	Benign	Not in training set
A6254G	Homo_sapiens_COI_M117	M117M	Benign	Not in training set
C8882T	Homo_sapiens_ATP6_S119	S119F	Benign	Not in training set
T8883A	Homo_sapiens_ATP6_S119	S119S	Benign	Not in training set
T8883G	Homo_sapiens_ATP6_S119	S119S	Benign	Not in training set
T8883C	Homo_sapiens_ATP6_S119	S119S	Benign	Not in training set
T4240A	Homo_sapiens_ND1_S312	S312T	Benign	Not in training set
T4240G	Homo_sapiens_ND1_S312	S312A	Benign	Not in training set
C4241G	Homo_sapiens_ND1_S312	S312C	Benign	Not in training set
C4241T	Homo_sapiens_ND1_S312	S312F	Benign	Not in training set
C4242G	Homo_sapiens_ND1_S312	S312S	Benign	Not in training set
C4242A	Homo_sapiens_ND1_S312	S312S	Benign	Not in training set
C4242T	Homo_sapiens_ND1_S312	S312S	Benign	Not in training set
A5176C	Homo_sapiens_ND2_K236	K236T	Benign	Not in training set
A5176T	Homo_sapiens_ND2_K236	K236M	Benign	Not in training set
G5177C	Homo_sapiens_ND2_K236	K236N	Benign	Not in training set
G5177T	Homo_sapiens_ND2_K236	K236N	Benign	Not in training set
G5177A	Homo_sapiens_ND2_K236	K236K	Benign	Not in training set
A7622G	Homo_sapiens_COII_T13	T13A	Benign	Not in training set
A7622T	Homo_sapiens_COII_T13	T13S	Benign	Not in training set
C7623G	Homo_sapiens_COII_T13	T13S	Benign	Not in training set
T7624G	Homo_sapiens_COII_T13	T13T	Benign	Not in training set
T7624C	Homo_sapiens_COII_T13	T13T	Benign	Not in training set
T7624A	Homo_sapiens_COII_T13	T13T	Benign	Not in training set
C4033A	Homo_sapiens_ND1_L243	L243M	Benign	Not in training set
A4035C	Homo_sapiens_ND1_L243	L243L	Benign	Not in training set
A4035T	Homo_sapiens_ND1_L243	L243L	Benign	Not in training set
C4033T	Homo_sapiens_ND1_L243	L243L	Benign	Not in training set
A4035G	Homo_sapiens_ND1_L243	L243L	Benign	Not in training set
C10099T	Homo_sapiens_ND3_A14	A14V	Benign	Not in training set
G10098A	Homo_sapiens_ND3_A14	A14T	Benign	Not in training set
G10098T	Homo_sapiens_ND3_A14	A14S	Benign	Not in training set
C10100A	Homo_sapiens_ND3_A14	A14A	Benign	Not in training set
C10100G	Homo_sapiens_ND3_A14	A14A	Benign	Not in training set
C10100T	Homo_sapiens_ND3_A14	A14A	Benign	Not in training set
C7160G	Homo_sapiens_COI_I419	I419M	Benign	Not in training set
C7160A	Homo_sapiens_COI_I419	I419M	Benign	Not in training set
A7158G	Homo_sapiens_COI_I419	I419V	Benign	Not in training set
T7159C	Homo_sapiens_COI_I419	I419T	Benign	Not in training set
C7160T	Homo_sapiens_COI_I419	I419I	Benign	Not in training set
T4550A	Homo_sapiens_ND2_F27	F27L	Benign	Not in training set
T4550G	Homo_sapiens_ND2_F27	F27L	Benign	Not in training set
T4548C	Homo_sapiens_ND2_F27	F27L	Benign	Not in training set
T4550C	Homo_sapiens_ND2_F27	F27F	Benign	Not in training set
A4225C	Homo_sapiens_ND1_M307	M307L	Benign	Not in training set
A4227T	Homo_sapiens_ND1_M307	M307I	Benign	Not in training set
A4225T	Homo_sapiens_ND1_M307	M307L	Benign	Not in training set
A4227C	Homo_sapiens_ND1_M307	M307I	Benign	Not in training set
T4226C	Homo_sapiens_ND1_M307	M307T	Benign	Not in training set
A4225G	Homo_sapiens_ND1_M307	M307V	Benign	Not in training set
A4227G	Homo_sapiens_ND1_M307	M307M	Benign	Not in training set
A13700C	Homo_sapiens_ND5_K455	K455T	Benign	Not in training set
A13700T	Homo_sapiens_ND5_K455	K455M	Benign	Not in training set
A13701C	Homo_sapiens_ND5_K455	K455N	Benign	Not in training set
A13701T	Homo_sapiens_ND5_K455	K455N	Benign	Not in training set
A13701G	Homo_sapiens_ND5_K455	K455K	Benign	Not in training set
C13867T	Homo_sapiens_ND5_L511	L511F	Benign	Not in training set
T13869A	Homo_sapiens_ND5_L511	L511L	Benign	Not in training set
T13869G	Homo_sapiens_ND5_L511	L511L	Benign	Not in training set
T13869C	Homo_sapiens_ND5_L511	L511L	Benign	Not in training set
A4003C	Homo_sapiens_ND1_M233	M233L	Benign	Not in training set
A4003T	Homo_sapiens_ND1_M233	M233L	Benign	Not in training set
T4004C	Homo_sapiens_ND1_M233	M233T	Benign	Not in training set
A4005G	Homo_sapiens_ND1_M233	M233M	Benign	Not in training set
A5319C	Homo_sapiens_ND2_T284	T284P	Benign	Not in training set
C5320G	Homo_sapiens_ND2_T284	T284S	Benign	Not in training set
A5319T	Homo_sapiens_ND2_T284	T284S	Benign	Not in training set
C5320T	Homo_sapiens_ND2_T284	T284I	Benign	Not in training set
A5319G	Homo_sapiens_ND2_T284	T284A	Benign	Not in training set
C5321A	Homo_sapiens_ND2_T284	T284T	Benign	Not in training set
C5321G	Homo_sapiens_ND2_T284	T284T	Benign	Not in training set
C5321T	Homo_sapiens_ND2_T284	T284T	Benign	Not in training set
C9318A	Homo_sapiens_COIII_H38	H38N	Benign	Not in training set
C9318T	Homo_sapiens_COIII_H38	H38Y	Benign	Not in training set
C9320T	Homo_sapiens_COIII_H38	H38H	Benign	Not in training set
A13278C	Homo_sapiens_ND5_M314	M314I	Benign	Not in training set
A13278T	Homo_sapiens_ND5_M314	M314I	Benign	Not in training set
T13277C	Homo_sapiens_ND5_M314	M314T	Benign	Not in training set
A13276G	Homo_sapiens_ND5_M314	M314V	Benign	Not in training set
A13278G	Homo_sapiens_ND5_M314	M314M	Benign	Not in training set
A11504C	Homo_sapiens_ND4_I249	I249L	Benign	Not in training set
T11506A	Homo_sapiens_ND4_I249	I249M	Benign	Not in training set
T11506G	Homo_sapiens_ND4_I249	I249M	Benign	Not in training set
T11505C	Homo_sapiens_ND4_I249	I249T	Benign	Not in training set
A11504T	Homo_sapiens_ND4_I249	I249F	Benign	Not in training set
A11504G	Homo_sapiens_ND4_I249	I249V	Benign	Not in training set
T11506C	Homo_sapiens_ND4_I249	I249I	Benign	Not in training set
A4902C	Homo_sapiens_ND2_I145	I145L	Benign	Not in training set
C4904G	Homo_sapiens_ND2_I145	I145M	Benign	Not in training set
A4902T	Homo_sapiens_ND2_I145	I145F	Benign	Not in training set
T4903A	Homo_sapiens_ND2_I145	I145N	Benign	Not in training set
T4903C	Homo_sapiens_ND2_I145	I145T	Benign	Not in training set
A4902G	Homo_sapiens_ND2_I145	I145V	Benign	Not in training set
C4904A	Homo_sapiens_ND2_I145	I145M	Benign	Not in training set
C4904T	Homo_sapiens_ND2_I145	I145I	Benign	Not in training set
G10353T	Homo_sapiens_ND3_A99	A99S	Benign	Not in training set
C10354G	Homo_sapiens_ND3_A99	A99G	Benign	Not in training set
C10354T	Homo_sapiens_ND3_A99	A99V	Benign	Not in training set
G10353A	Homo_sapiens_ND3_A99	A99T	Benign	Not in training set
C10355G	Homo_sapiens_ND3_A99	A99A	Benign	Not in training set
C10355A	Homo_sapiens_ND3_A99	A99A	Benign	Not in training set
C10355T	Homo_sapiens_ND3_A99	A99A	Benign	Not in training set
C4094G	Homo_sapiens_ND1_T263	T263S	Benign	Not in training set
A4093T	Homo_sapiens_ND1_T263	T263S	Benign	Not in training set
C4094T	Homo_sapiens_ND1_T263	T263I	Benign	Not in training set
A4093G	Homo_sapiens_ND1_T263	T263A	Benign	Not in training set
C4095A	Homo_sapiens_ND1_T263	T263T	Benign	Not in training set
C4095G	Homo_sapiens_ND1_T263	T263T	Benign	Not in training set
C4095T	Homo_sapiens_ND1_T263	T263T	Benign	Not in training set
C10162A	Homo_sapiens_ND3_T35	T35N	Benign	Not in training set
C10162G	Homo_sapiens_ND3_T35	T35S	Benign	Not in training set
A10161T	Homo_sapiens_ND3_T35	T35S	Benign	Not in training set
C10163G	Homo_sapiens_ND3_T35	T35T	Benign	Not in training set
C10163A	Homo_sapiens_ND3_T35	T35T	Benign	Not in training set
C10163T	Homo_sapiens_ND3_T35	T35T	Benign	Not in training set
C12985A	Homo_sapiens_ND5_L217	L217I	Benign	Not in training set
C12985G	Homo_sapiens_ND5_L217	L217V	Benign	Not in training set
C12987A	Homo_sapiens_ND5_L217	L217L	Benign	Not in training set
C12987G	Homo_sapiens_ND5_L217	L217L	Benign	Not in training set
C12987T	Homo_sapiens_ND5_L217	L217L	Benign	Not in training set
A10946G	Homo_sapiens_ND4_T63	T63A	Benign	Not in training set
A10946T	Homo_sapiens_ND4_T63	T63S	Benign	Not in training set
C10947G	Homo_sapiens_ND4_T63	T63S	Benign	Not in training set
C10948G	Homo_sapiens_ND4_T63	T63T	Benign	Not in training set
C10948A	Homo_sapiens_ND4_T63	T63T	Benign	Not in training set
C10948T	Homo_sapiens_ND4_T63	T63T	Benign	Not in training set
A11489C	Homo_sapiens_ND4_M244	M244L	Benign	Not in training set
A11489G	Homo_sapiens_ND4_M244	M244V	Benign	Not in training set
A11489T	Homo_sapiens_ND4_M244	M244L	Benign	Not in training set
A11491C	Homo_sapiens_ND4_M244	M244I	Benign	Not in training set
A11491T	Homo_sapiens_ND4_M244	M244I	Benign	Not in training set
A11491G	Homo_sapiens_ND4_M244	M244M	Benign	Not in training set
C14643T	Homo_sapiens_ND6_G11	G11S	Benign	Not in training set
C14642A	Homo_sapiens_ND6_G11	G11V	Benign	Not in training set
A14641T	Homo_sapiens_ND6_G11	G11G	Benign	Not in training set
A14641C	Homo_sapiens_ND6_G11	G11G	Benign	Not in training set
A14641G	Homo_sapiens_ND6_G11	G11G	Benign	Not in training set
T14638A	Homo_sapiens_ND6_L12	L12F	Benign	Not in training set
T14638G	Homo_sapiens_ND6_L12	L12F	Benign	Not in training set
T14638C	Homo_sapiens_ND6_L12	L12L	Benign	Not in training set
A14640G	Homo_sapiens_ND6_L12	L12L	Benign	Not in training set
A12676C	Homo_sapiens_ND5_I114	I114L	Benign	Not in training set
T12678A	Homo_sapiens_ND5_I114	I114M	Benign	Not in training set
T12678G	Homo_sapiens_ND5_I114	I114M	Benign	Not in training set
T12678C	Homo_sapiens_ND5_I114	I114I	Benign	Not in training set
G3640T	Homo_sapiens_ND1_A112	A112S	Benign	Not in training set
C3641G	Homo_sapiens_ND1_A112	A112G	Benign	Not in training set
G3640A	Homo_sapiens_ND1_A112	A112T	Benign	Not in training set
C3642A	Homo_sapiens_ND1_A112	A112A	Benign	Not in training set
C3642G	Homo_sapiens_ND1_A112	A112A	Benign	Not in training set
C3642T	Homo_sapiens_ND1_A112	A112A	Benign	Not in training set
G11246A	Homo_sapiens_ND4_A163	A163T	Benign	Not in training set
G11246T	Homo_sapiens_ND4_A163	A163S	Benign	Not in training set
C11247T	Homo_sapiens_ND4_A163	A163V	Benign	Not in training set
A11248C	Homo_sapiens_ND4_A163	A163A	Benign	Not in training set
A11248T	Homo_sapiens_ND4_A163	A163A	Benign	Not in training set
A11248G	Homo_sapiens_ND4_A163	A163A	Benign	Not in training set
C11810G	Homo_sapiens_ND4_L351	L351V	Benign	Not in training set
A11812T	Homo_sapiens_ND4_L351	L351L	Benign	Not in training set
C11810T	Homo_sapiens_ND4_L351	L351L	Benign	Not in training set
A11812C	Homo_sapiens_ND4_L351	L351L	Benign	Not in training set
A11812G	Homo_sapiens_ND4_L351	L351L	Benign	Not in training set
A9285C	Homo_sapiens_COIII_M27	M27L	Benign	Not in training set
A9285T	Homo_sapiens_COIII_M27	M27L	Benign	Not in training set
A9285G	Homo_sapiens_COIII_M27	M27V	Benign	Not in training set
T9286C	Homo_sapiens_COIII_M27	M27T	Benign	Not in training set
G9287A	Homo_sapiens_COIII_M27	M27M	Benign	Not in training set
A8725T	Homo_sapiens_ATP6_T67	T67S	Benign	Not in training set
C8726G	Homo_sapiens_ATP6_T67	T67S	Benign	Not in training set
A8725G	Homo_sapiens_ATP6_T67	T67A	Benign	Not in training set
C8727G	Homo_sapiens_ATP6_T67	T67T	Benign	Not in training set
C8727T	Homo_sapiens_ATP6_T67	T67T	Benign	Not in training set
C8727A	Homo_sapiens_ATP6_T67	T67T	Benign	Not in training set
C3851T	Homo_sapiens_ND1_A182	A182V	Benign	Not in training set
C3851G	Homo_sapiens_ND1_A182	A182G	Benign	Not in training set
G3850A	Homo_sapiens_ND1_A182	A182T	Benign	Not in training set
C3852A	Homo_sapiens_ND1_A182	A182A	Benign	Not in training set
C3852G	Homo_sapiens_ND1_A182	A182A	Benign	Not in training set
C3852T	Homo_sapiens_ND1_A182	A182A	Benign	Not in training set
C13126T	Homo_sapiens_ND5_H264	H264Y	Benign	Not in training set
C13128T	Homo_sapiens_ND5_H264	H264H	Benign	Not in training set
T12500C	Homo_sapiens_ND5_M55	M55T	Benign	Not in training set
G12501T	Homo_sapiens_ND5_M55	M55I	Benign	Not in training set
A12499C	Homo_sapiens_ND5_M55	M55L	Benign	Not in training set
A12499G	Homo_sapiens_ND5_M55	M55V	Benign	Not in training set
A12499T	Homo_sapiens_ND5_M55	M55L	Benign	Not in training set
G12501C	Homo_sapiens_ND5_M55	M55I	Benign	Not in training set
G12501A	Homo_sapiens_ND5_M55	M55M	Benign	Not in training set
A15308C	Homo_sapiens_CYB_I188	I188L	Benign	Not in training set
T15310A	Homo_sapiens_CYB_I188	I188M	Benign	Not in training set
T15310G	Homo_sapiens_CYB_I188	I188M	Benign	Not in training set
T15309C	Homo_sapiens_CYB_I188	I188T	Benign	Not in training set
A15308G	Homo_sapiens_CYB_I188	I188V	Benign	Not in training set
T15310C	Homo_sapiens_CYB_I188	I188I	Benign	Not in training set
C12988G	Homo_sapiens_ND5_L218	L218V	Benign	Not in training set
C12988A	Homo_sapiens_ND5_L218	L218M	Benign	Not in training set
A12990C	Homo_sapiens_ND5_L218	L218L	Benign	Not in training set
A12990T	Homo_sapiens_ND5_L218	L218L	Benign	Not in training set
C12988T	Homo_sapiens_ND5_L218	L218L	Benign	Not in training set
A12990G	Homo_sapiens_ND5_L218	L218L	Benign	Not in training set
A11510G	Homo_sapiens_ND4_N251	N251D	Benign	Not in training set
A11511C	Homo_sapiens_ND4_N251	N251T	Benign	Not in training set
A11511G	Homo_sapiens_ND4_N251	N251S	Benign	Not in training set
A11510C	Homo_sapiens_ND4_N251	N251H	Benign	Not in training set
C11512T	Homo_sapiens_ND4_N251	N251N	Benign	Not in training set
A11498T	Homo_sapiens_ND4_T247	T247S	Benign	Not in training set
C11499T	Homo_sapiens_ND4_T247	T247M	Benign	Not in training set
A11500C	Homo_sapiens_ND4_T247	T247T	Benign	Not in training set
A11500T	Homo_sapiens_ND4_T247	T247T	Benign	Not in training set
A11500G	Homo_sapiens_ND4_T247	T247T	Benign	Not in training set
C15632A	Homo_sapiens_CYB_L296	L296M	Benign	Not in training set
A15634C	Homo_sapiens_CYB_L296	L296L	Benign	Not in training set
A15634T	Homo_sapiens_CYB_L296	L296L	Benign	Not in training set
A15634G	Homo_sapiens_CYB_L296	L296L	Benign	Not in training set
C15632T	Homo_sapiens_CYB_L296	L296L	Benign	Not in training set
A8683G	Homo_sapiens_ATP6_T53	T53A	Benign	Not in training set
C8684T	Homo_sapiens_ATP6_T53	T53I	Benign	Not in training set
C8685G	Homo_sapiens_ATP6_T53	T53T	Benign	Not in training set
C8685A	Homo_sapiens_ATP6_T53	T53T	Benign	Not in training set
C8685T	Homo_sapiens_ATP6_T53	T53T	Benign	Not in training set
A10862T	Homo_sapiens_ND4_S35	S35C	Benign	Not in training set
G10863C	Homo_sapiens_ND4_S35	S35T	Benign	Not in training set
G10863A	Homo_sapiens_ND4_S35	S35N	Benign	Not in training set
C10864T	Homo_sapiens_ND4_S35	S35S	Benign	Not in training set
C14214A	Homo_sapiens_ND6_V154	V154L	Benign	Not in training set
C14214G	Homo_sapiens_ND6_V154	V154L	Benign	Not in training set
A14213C	Homo_sapiens_ND6_V154	V154G	Benign	Not in training set
C14214T	Homo_sapiens_ND6_V154	V154M	Benign	Not in training set
A14213G	Homo_sapiens_ND6_V154	V154A	Benign	Not in training set
T14212A	Homo_sapiens_ND6_V154	V154V	Benign	Not in training set
T14212G	Homo_sapiens_ND6_V154	V154V	Benign	Not in training set
T14212C	Homo_sapiens_ND6_V154	V154V	Benign	Not in training set
C10545A	Homo_sapiens_ND4L_L26	L26I	Benign	Not in training set
C10545T	Homo_sapiens_ND4L_L26	L26F	Benign	Not in training set
C10547A	Homo_sapiens_ND4L_L26	L26L	Benign	Not in training set
C10547G	Homo_sapiens_ND4L_L26	L26L	Benign	Not in training set
C10547T	Homo_sapiens_ND4L_L26	L26L	Benign	Not in training set
C7170A	Homo_sapiens_COI_L423	L423M	Benign	Not in training set
A7172C	Homo_sapiens_COI_L423	L423L	Benign	Not in training set
A7172T	Homo_sapiens_COI_L423	L423L	Benign	Not in training set
A7172G	Homo_sapiens_COI_L423	L423L	Benign	Not in training set
C7170T	Homo_sapiens_COI_L423	L423L	Benign	Not in training set
C13303A	Homo_sapiens_ND5_H323	H323N	Benign	Not in training set
A13304C	Homo_sapiens_ND5_H323	H323P	Benign	Not in training set
C13305A	Homo_sapiens_ND5_H323	H323Q	Benign	Not in training set
C13305G	Homo_sapiens_ND5_H323	H323Q	Benign	Not in training set
C13303T	Homo_sapiens_ND5_H323	H323Y	Benign	Not in training set
C13305T	Homo_sapiens_ND5_H323	H323H	Benign	Not in training set
T11901C	Homo_sapiens_ND4_V381	V381A	Benign	Not in training set
G11902T	Homo_sapiens_ND4_V381	V381V	Benign	Not in training set
G11902C	Homo_sapiens_ND4_V381	V381V	Benign	Not in training set
G11902A	Homo_sapiens_ND4_V381	V381V	Benign	Not in training set
A13465T	Homo_sapiens_ND5_S377	S377C	Benign	Not in training set
G13466C	Homo_sapiens_ND5_S377	S377T	Benign	Not in training set
G13466A	Homo_sapiens_ND5_S377	S377N	Benign	Not in training set
C13467T	Homo_sapiens_ND5_S377	S377S	Benign	Not in training set
G5913A	Homo_sapiens_COI_D4	D4N	Benign	Not in training set
C5915T	Homo_sapiens_COI_D4	D4D	Benign	Not in training set
C5368T	Homo_sapiens_ND2_T300	T300I	Benign	Not in training set
A5367G	Homo_sapiens_ND2_T300	T300A	Benign	Not in training set
A5367T	Homo_sapiens_ND2_T300	T300S	Benign	Not in training set
C5368G	Homo_sapiens_ND2_T300	T300S	Benign	Not in training set
C5369A	Homo_sapiens_ND2_T300	T300T	Benign	Not in training set
C5369G	Homo_sapiens_ND2_T300	T300T	Benign	Not in training set
C5369T	Homo_sapiens_ND2_T300	T300T	Benign	Not in training set
C8394T	Homo_sapiens_ATP8_P10	P10L	Benign	Not in training set
C8393A	Homo_sapiens_ATP8_P10	P10T	Benign	Not in training set
C8395G	Homo_sapiens_ATP8_P10	P10P	Benign	Not in training set
C8395A	Homo_sapiens_ATP8_P10	P10P	Benign	Not in training set
C8395T	Homo_sapiens_ATP8_P10	P10P	Benign	Not in training set
A11996T	Homo_sapiens_ND4_T413	T413S	Benign	Not in training set
C11997T	Homo_sapiens_ND4_T413	T413M	Benign	Not in training set
A11998C	Homo_sapiens_ND4_T413	T413T	Benign	Not in training set
A11998G	Homo_sapiens_ND4_T413	T413T	Benign	Not in training set
A11998T	Homo_sapiens_ND4_T413	T413T	Benign	Not in training set
C10808G	Homo_sapiens_ND4_L17	L17V	Benign	Not in training set
C10808T	Homo_sapiens_ND4_L17	L17F	Benign	Not in training set
T10810G	Homo_sapiens_ND4_L17	L17L	Benign	Not in training set
T10810A	Homo_sapiens_ND4_L17	L17L	Benign	Not in training set
T10810C	Homo_sapiens_ND4_L17	L17L	Benign	Not in training set
T15461A	Homo_sapiens_CYB_L239	L239M	Benign	Not in training set
A15463C	Homo_sapiens_CYB_L239	L239F	Benign	Not in training set
A15463T	Homo_sapiens_CYB_L239	L239F	Benign	Not in training set
T15462C	Homo_sapiens_CYB_L239	L239S	Benign	Not in training set
A15463G	Homo_sapiens_CYB_L239	L239L	Benign	Not in training set
T15461C	Homo_sapiens_CYB_L239	L239L	Benign	Not in training set
C14766T	Homo_sapiens_CYB_T7	T7I	Benign	Negative training set
C14766A	Homo_sapiens_CYB_T7	T7N	Benign	Not in training set
C14766G	Homo_sapiens_CYB_T7	T7S	Benign	Not in training set
A14765T	Homo_sapiens_CYB_T7	T7S	Benign	Not in training set
A14765G	Homo_sapiens_CYB_T7	T7A	Benign	Not in training set
T14767A	Homo_sapiens_CYB_T7	T7T	Benign	Not in training set
T14767G	Homo_sapiens_CYB_T7	T7T	Benign	Not in training set
T14767C	Homo_sapiens_CYB_T7	T7T	Benign	Not in training set
A9127C	Homo_sapiens_ATP6_I201	I201L	Benign	Not in training set
C9129G	Homo_sapiens_ATP6_I201	I201M	Benign	Not in training set
C9129A	Homo_sapiens_ATP6_I201	I201M	Benign	Not in training set
A9127G	Homo_sapiens_ATP6_I201	I201V	Benign	Not in training set
T9128C	Homo_sapiens_ATP6_I201	I201T	Benign	Not in training set
C9129T	Homo_sapiens_ATP6_I201	I201I	Benign	Not in training set
A12937G	Homo_sapiens_ND5_M201	M201V	Benign	Negative training set
A12937C	Homo_sapiens_ND5_M201	M201L	Benign	Not in training set
A12939C	Homo_sapiens_ND5_M201	M201I	Benign	Not in training set
A12939T	Homo_sapiens_ND5_M201	M201I	Benign	Not in training set
A12937T	Homo_sapiens_ND5_M201	M201L	Benign	Not in training set
A12939G	Homo_sapiens_ND5_M201	M201M	Benign	Not in training set
A5280T	Homo_sapiens_ND2_T271	T271S	Benign	Not in training set
C5281T	Homo_sapiens_ND2_T271	T271M	Benign	Not in training set
A5280G	Homo_sapiens_ND2_T271	T271A	Benign	Not in training set
A5282C	Homo_sapiens_ND2_T271	T271T	Benign	Not in training set
A5282T	Homo_sapiens_ND2_T271	T271T	Benign	Not in training set
A5282G	Homo_sapiens_ND2_T271	T271T	Benign	Not in training set
C4875G	Homo_sapiens_ND2_L136	L136V	Benign	Not in training set
C4875A	Homo_sapiens_ND2_L136	L136M	Benign	Not in training set
A4877C	Homo_sapiens_ND2_L136	L136L	Benign	Not in training set
A4877T	Homo_sapiens_ND2_L136	L136L	Benign	Not in training set
C4875T	Homo_sapiens_ND2_L136	L136L	Benign	Not in training set
A4877G	Homo_sapiens_ND2_L136	L136L	Benign	Not in training set
T8548C	Homo_sapiens_ATP6_S8	S8P	Benign	Not in training set
C8549T	Homo_sapiens_ATP6_S8	S8L	Benign	Not in training set
A8550C	Homo_sapiens_ATP6_S8	S8S	Benign	Not in training set
A8550T	Homo_sapiens_ATP6_S8	S8S	Benign	Not in training set
A8550G	Homo_sapiens_ATP6_S8	S8S	Benign	Not in training set
C10847T	Homo_sapiens_ND4_H30	H30Y	Benign	Not in training set
C10849T	Homo_sapiens_ND4_H30	H30H	Benign	Not in training set
C11898T	Homo_sapiens_ND4_S380	S380F	Benign	Not in training set
T11899A	Homo_sapiens_ND4_S380	S380S	Benign	Not in training set
T11899G	Homo_sapiens_ND4_S380	S380S	Benign	Not in training set
T11899C	Homo_sapiens_ND4_S380	S380S	Benign	Not in training set
A14450G	Homo_sapiens_ND6_I75	I75T	Benign	Not in training set
T14451C	Homo_sapiens_ND6_I75	I75V	Benign	Not in training set
A14449C	Homo_sapiens_ND6_I75	I75M	Benign	Not in training set
A14449T	Homo_sapiens_ND6_I75	I75M	Benign	Not in training set
A14449G	Homo_sapiens_ND6_I75	I75I	Benign	Not in training set
C14092A	Homo_sapiens_ND5_L586	L586I	Benign	Not in training set
C14092T	Homo_sapiens_ND5_L586	L586F	Benign	Not in training set
T14094A	Homo_sapiens_ND5_L586	L586L	Benign	Not in training set
T14094G	Homo_sapiens_ND5_L586	L586L	Benign	Not in training set
T14094C	Homo_sapiens_ND5_L586	L586L	Benign	Not in training set
C12910A	Homo_sapiens_ND5_H192	H192N	Benign	Not in training set
C12910T	Homo_sapiens_ND5_H192	H192Y	Benign	Not in training set
C12912T	Homo_sapiens_ND5_H192	H192H	Benign	Not in training set
C15443A	Homo_sapiens_CYB_L233	L233I	Benign	Not in training set
C15443G	Homo_sapiens_CYB_L233	L233V	Benign	Not in training set
C15443T	Homo_sapiens_CYB_L233	L233F	Benign	Not in training set
T15445A	Homo_sapiens_CYB_L233	L233L	Benign	Not in training set
T15445G	Homo_sapiens_CYB_L233	L233L	Benign	Not in training set
T15445C	Homo_sapiens_CYB_L233	L233L	Benign	Not in training set
A11912T	Homo_sapiens_ND4_T385	T385S	Benign	Not in training set
C11913T	Homo_sapiens_ND4_T385	T385M	Benign	Not in training set
A11912G	Homo_sapiens_ND4_T385	T385A	Benign	Not in training set
G11914T	Homo_sapiens_ND4_T385	T385T	Benign	Not in training set
G11914C	Homo_sapiens_ND4_T385	T385T	Benign	Not in training set
G11914A	Homo_sapiens_ND4_T385	T385T	Benign	Not in training set
T14783A	Homo_sapiens_CYB_L13	L13M	Benign	Not in training set
A14785G	Homo_sapiens_CYB_L13	L13L	Benign	Not in training set
T14783C	Homo_sapiens_CYB_L13	L13L	Benign	Not in training set
T8222A	Homo_sapiens_COII_L213	L213M	Benign	Not in training set
T8222G	Homo_sapiens_COII_L213	L213V	Benign	Not in training set
T8223C	Homo_sapiens_COII_L213	L213S	Benign	Not in training set
A8224C	Homo_sapiens_COII_L213	L213F	Benign	Not in training set
A8224T	Homo_sapiens_COII_L213	L213F	Benign	Not in training set
A8224G	Homo_sapiens_COII_L213	L213L	Benign	Not in training set
T8222C	Homo_sapiens_COII_L213	L213L	Benign	Not in training set
C13618T	Homo_sapiens_ND5_L428	L428F	Benign	Not in training set
T13619A	Homo_sapiens_ND5_L428	L428H	Benign	Not in training set
C13618A	Homo_sapiens_ND5_L428	L428I	Benign	Not in training set
T13620A	Homo_sapiens_ND5_L428	L428L	Benign	Not in training set
T13620G	Homo_sapiens_ND5_L428	L428L	Benign	Not in training set
T13620C	Homo_sapiens_ND5_L428	L428L	Benign	Not in training set
T7270C	Homo_sapiens_COI_V456	V456A	Benign	Not in training set
G7269A	Homo_sapiens_COI_V456	V456M	Benign	Not in training set
A7271T	Homo_sapiens_COI_V456	V456V	Benign	Not in training set
A7271C	Homo_sapiens_COI_V456	V456V	Benign	Not in training set
A7271G	Homo_sapiens_COI_V456	V456V	Benign	Not in training set
A14552C	Homo_sapiens_ND6_V41	V41G	Benign	Not in training set
C14553G	Homo_sapiens_ND6_V41	V41L	Benign	Not in training set
C14553A	Homo_sapiens_ND6_V41	V41F	Benign	Not in training set
C14553T	Homo_sapiens_ND6_V41	V41I	Benign	Not in training set
A14552G	Homo_sapiens_ND6_V41	V41A	Benign	Not in training set
A14551C	Homo_sapiens_ND6_V41	V41V	Benign	Not in training set
A14551T	Homo_sapiens_ND6_V41	V41V	Benign	Not in training set
A14551G	Homo_sapiens_ND6_V41	V41V	Benign	Not in training set
C12104G	Homo_sapiens_ND4_L449	L449V	Benign	Not in training set
C12104T	Homo_sapiens_ND4_L449	L449F	Benign	Not in training set
C12104A	Homo_sapiens_ND4_L449	L449I	Benign	Not in training set
C12106G	Homo_sapiens_ND4_L449	L449L	Benign	Not in training set
C12106A	Homo_sapiens_ND4_L449	L449L	Benign	Not in training set
C12106T	Homo_sapiens_ND4_L449	L449L	Benign	Not in training set
A14032C	Homo_sapiens_ND5_I566	I566L	Benign	Not in training set
A14032G	Homo_sapiens_ND5_I566	I566V	Benign	Not in training set
T14034G	Homo_sapiens_ND5_I566	I566M	Benign	Not in training set
T14033C	Homo_sapiens_ND5_I566	I566T	Benign	Not in training set
T14034A	Homo_sapiens_ND5_I566	I566M	Benign	Not in training set
T14034C	Homo_sapiens_ND5_I566	I566I	Benign	Not in training set
T3451G	Homo_sapiens_ND1_F49	F49V	Benign	Not in training set
T3451A	Homo_sapiens_ND1_F49	F49I	Benign	Not in training set
C3453T	Homo_sapiens_ND1_F49	F49F	Benign	Not in training set
A11873T	Homo_sapiens_ND4_T372	T372S	Benign	Not in training set
C11874G	Homo_sapiens_ND4_T372	T372S	Benign	Not in training set
A11873G	Homo_sapiens_ND4_T372	T372A	Benign	Not in training set
T11875G	Homo_sapiens_ND4_T372	T372T	Benign	Not in training set
T11875A	Homo_sapiens_ND4_T372	T372T	Benign	Not in training set
T11875C	Homo_sapiens_ND4_T372	T372T	Benign	Not in training set
A4243T	Homo_sapiens_ND1_S313	S313C	Benign	Not in training set
G4244A	Homo_sapiens_ND1_S313	S313N	Benign	Not in training set
A4243G	Homo_sapiens_ND1_S313	S313G	Benign	Not in training set
C4245T	Homo_sapiens_ND1_S313	S313S	Benign	Not in training set
A10865G	Homo_sapiens_ND4_I36	I36V	Benign	Not in training set
A10865T	Homo_sapiens_ND4_I36	I36F	Benign	Not in training set
T10866G	Homo_sapiens_ND4_I36	I36S	Benign	Not in training set
C10867G	Homo_sapiens_ND4_I36	I36M	Benign	Not in training set
A10865C	Homo_sapiens_ND4_I36	I36L	Benign	Not in training set
C10867A	Homo_sapiens_ND4_I36	I36M	Benign	Not in training set
T10866C	Homo_sapiens_ND4_I36	I36T	Benign	Not in training set
C10867T	Homo_sapiens_ND4_I36	I36I	Benign	Not in training set
A9864T	Homo_sapiens_COIII_I220	I220F	Benign	Not in training set
C9866A	Homo_sapiens_COIII_I220	I220M	Benign	Not in training set
A9864C	Homo_sapiens_COIII_I220	I220L	Benign	Not in training set
A9864G	Homo_sapiens_COIII_I220	I220V	Benign	Not in training set
C9866G	Homo_sapiens_COIII_I220	I220M	Benign	Not in training set
C9866T	Homo_sapiens_COIII_I220	I220I	Benign	Not in training set
A13159T	Homo_sapiens_ND5_T275	T275S	Benign	Not in training set
C13160G	Homo_sapiens_ND5_T275	T275S	Benign	Not in training set
C13160T	Homo_sapiens_ND5_T275	T275I	Benign	Not in training set
T13161A	Homo_sapiens_ND5_T275	T275T	Benign	Not in training set
T13161G	Homo_sapiens_ND5_T275	T275T	Benign	Not in training set
T13161C	Homo_sapiens_ND5_T275	T275T	Benign	Not in training set
C13792A	Homo_sapiens_ND5_L486	L486M	Benign	Not in training set
C13792G	Homo_sapiens_ND5_L486	L486V	Benign	Not in training set
T13793C	Homo_sapiens_ND5_L486	L486P	Benign	Not in training set
A13794C	Homo_sapiens_ND5_L486	L486L	Benign	Not in training set
A13794T	Homo_sapiens_ND5_L486	L486L	Benign	Not in training set
A13794G	Homo_sapiens_ND5_L486	L486L	Benign	Not in training set
C13792T	Homo_sapiens_ND5_L486	L486L	Benign	Not in training set
C4650A	Homo_sapiens_ND2_L61	L61I	Benign	Not in training set
C4650G	Homo_sapiens_ND2_L61	L61V	Benign	Not in training set
C4650T	Homo_sapiens_ND2_L61	L61F	Benign	Not in training set
C4652A	Homo_sapiens_ND2_L61	L61L	Benign	Not in training set
C4652G	Homo_sapiens_ND2_L61	L61L	Benign	Not in training set
C4652T	Homo_sapiens_ND2_L61	L61L	Benign	Not in training set
C14637A	Homo_sapiens_ND6_V13	V13L	Benign	Not in training set
C14637G	Homo_sapiens_ND6_V13	V13L	Benign	Not in training set
C14637T	Homo_sapiens_ND6_V13	V13M	Benign	Not in training set
A14636G	Homo_sapiens_ND6_V13	V13A	Benign	Not in training set
T14635A	Homo_sapiens_ND6_V13	V13V	Benign	Not in training set
T14635G	Homo_sapiens_ND6_V13	V13V	Benign	Not in training set
T14635C	Homo_sapiens_ND6_V13	V13V	Benign	Not in training set
C11972A	Homo_sapiens_ND4_L405	L405M	Benign	Not in training set
C11972G	Homo_sapiens_ND4_L405	L405V	Benign	Not in training set
A11974C	Homo_sapiens_ND4_L405	L405L	Benign	Not in training set
A11974T	Homo_sapiens_ND4_L405	L405L	Benign	Not in training set
C11972T	Homo_sapiens_ND4_L405	L405L	Benign	Not in training set
A11974G	Homo_sapiens_ND4_L405	L405L	Benign	Not in training set
T10071A	Homo_sapiens_ND3_L5	L5M	Benign	Not in training set
T10071G	Homo_sapiens_ND3_L5	L5V	Benign	Not in training set
A10073C	Homo_sapiens_ND3_L5	L5F	Benign	Not in training set
A10073T	Homo_sapiens_ND3_L5	L5F	Benign	Not in training set
T10072G	Homo_sapiens_ND3_L5	L5W	Benign	Not in training set
A10073G	Homo_sapiens_ND3_L5	L5L	Benign	Not in training set
T10071C	Homo_sapiens_ND3_L5	L5L	Benign	Not in training set
C5988G	Homo_sapiens_COI_L29	L29V	Benign	Not in training set
C5988A	Homo_sapiens_COI_L29	L29M	Benign	Not in training set
A5990T	Homo_sapiens_COI_L29	L29L	Benign	Not in training set
A5990C	Homo_sapiens_COI_L29	L29L	Benign	Not in training set
A5990G	Homo_sapiens_COI_L29	L29L	Benign	Not in training set
C5988T	Homo_sapiens_COI_L29	L29L	Benign	Not in training set
C3835T	Homo_sapiens_ND1_P177	P177S	Benign	Not in training set
C3835A	Homo_sapiens_ND1_P177	P177T	Benign	Not in training set
A3837C	Homo_sapiens_ND1_P177	P177P	Benign	Not in training set
A3837T	Homo_sapiens_ND1_P177	P177P	Benign	Not in training set
A3837G	Homo_sapiens_ND1_P177	P177P	Benign	Not in training set
A11105C	Homo_sapiens_ND4_I116	I116L	Benign	Not in training set
C11107G	Homo_sapiens_ND4_I116	I116M	Benign	Not in training set
A11105G	Homo_sapiens_ND4_I116	I116V	Benign	Not in training set
C11107A	Homo_sapiens_ND4_I116	I116M	Benign	Not in training set
T11106C	Homo_sapiens_ND4_I116	I116T	Benign	Not in training set
C11107T	Homo_sapiens_ND4_I116	I116I	Benign	Not in training set
T4551C	Homo_sapiens_ND2_F28	F28L	Benign	Not in training set
T4553A	Homo_sapiens_ND2_F28	F28L	Benign	Not in training set
T4553G	Homo_sapiens_ND2_F28	F28L	Benign	Not in training set
T4553C	Homo_sapiens_ND2_F28	F28F	Benign	Not in training set
T15388A	Homo_sapiens_CYB_H214	H214Q	Benign	Not in training set
T15388G	Homo_sapiens_CYB_H214	H214Q	Benign	Not in training set
T15388C	Homo_sapiens_CYB_H214	H214H	Benign	Not in training set
A9136C	Homo_sapiens_ATP6_I204	I204L	Benign	Not in training set
C9138A	Homo_sapiens_ATP6_I204	I204M	Benign	Not in training set
C9138G	Homo_sapiens_ATP6_I204	I204M	Benign	Not in training set
A9136G	Homo_sapiens_ATP6_I204	I204V	Benign	Not in training set
C9138T	Homo_sapiens_ATP6_I204	I204I	Benign	Not in training set
C7592T	Homo_sapiens_COII_H3	H3Y	Benign	Not in training set
T7594C	Homo_sapiens_COII_H3	H3H	Benign	Not in training set
A11051C	Homo_sapiens_ND4_M98	M98L	Benign	Not in training set
A11051T	Homo_sapiens_ND4_M98	M98L	Benign	Not in training set
T11052C	Homo_sapiens_ND4_M98	M98T	Benign	Not in training set
A11053G	Homo_sapiens_ND4_M98	M98M	Benign	Not in training set
C8650A	Homo_sapiens_ATP6_L42	L42M	Benign	Not in training set
C8650G	Homo_sapiens_ATP6_L42	L42V	Benign	Not in training set
A8652C	Homo_sapiens_ATP6_L42	L42L	Benign	Not in training set
A8652T	Homo_sapiens_ATP6_L42	L42L	Benign	Not in training set
A8652G	Homo_sapiens_ATP6_L42	L42L	Benign	Not in training set
C8650T	Homo_sapiens_ATP6_L42	L42L	Benign	Not in training set
C5076A	Homo_sapiens_ND2_L203	L203I	Benign	Not in training set
C5076G	Homo_sapiens_ND2_L203	L203V	Benign	Not in training set
C5076T	Homo_sapiens_ND2_L203	L203F	Benign	Not in training set
T5078A	Homo_sapiens_ND2_L203	L203L	Benign	Not in training set
T5078G	Homo_sapiens_ND2_L203	L203L	Benign	Not in training set
T5078C	Homo_sapiens_ND2_L203	L203L	Benign	Not in training set
A11909C	Homo_sapiens_ND4_T384	T384P	Benign	Not in training set
A11909T	Homo_sapiens_ND4_T384	T384S	Benign	Not in training set
C11910G	Homo_sapiens_ND4_T384	T384S	Benign	Not in training set
A11909G	Homo_sapiens_ND4_T384	T384A	Benign	Not in training set
C11911G	Homo_sapiens_ND4_T384	T384T	Benign	Not in training set
C11911A	Homo_sapiens_ND4_T384	T384T	Benign	Not in training set
C11911T	Homo_sapiens_ND4_T384	T384T	Benign	Not in training set
T15071A	Homo_sapiens_CYB_Y109	Y109N	Benign	Not in training set
A15072T	Homo_sapiens_CYB_Y109	Y109F	Benign	Not in training set
T15071C	Homo_sapiens_CYB_Y109	Y109H	Benign	Not in training set
C15073T	Homo_sapiens_CYB_Y109	Y109Y	Benign	Not in training set
C15833G	Homo_sapiens_CYB_L363	L363V	Benign	Not in training set
A15835C	Homo_sapiens_CYB_L363	L363L	Benign	Not in training set
A15835T	Homo_sapiens_CYB_L363	L363L	Benign	Not in training set
A15835G	Homo_sapiens_CYB_L363	L363L	Benign	Not in training set
C15833T	Homo_sapiens_CYB_L363	L363L	Benign	Not in training set
A10116C	Homo_sapiens_ND3_I20	I20L	Benign	Not in training set
T10118A	Homo_sapiens_ND3_I20	I20M	Benign	Not in training set
T10118G	Homo_sapiens_ND3_I20	I20M	Benign	Not in training set
T10117C	Homo_sapiens_ND3_I20	I20T	Benign	Not in training set
A10116G	Homo_sapiens_ND3_I20	I20V	Benign	Not in training set
T10118C	Homo_sapiens_ND3_I20	I20I	Benign	Not in training set
T9880A	Homo_sapiens_COIII_F225	F225Y	Benign	Not in training set
T9881C	Homo_sapiens_COIII_F225	F225F	Benign	Not in training set
A4653G	Homo_sapiens_ND2_T62	T62A	Benign	Not in training set
C4654T	Homo_sapiens_ND2_T62	T62M	Benign	Not in training set
G4655C	Homo_sapiens_ND2_T62	T62T	Benign	Not in training set
G4655T	Homo_sapiens_ND2_T62	T62T	Benign	Not in training set
G4655A	Homo_sapiens_ND2_T62	T62T	Benign	Not in training set
T13910C	Homo_sapiens_ND5_M525	M525T	Benign	Not in training set
A13909C	Homo_sapiens_ND5_M525	M525L	Benign	Not in training set
A13909T	Homo_sapiens_ND5_M525	M525L	Benign	Not in training set
A13911G	Homo_sapiens_ND5_M525	M525M	Benign	Not in training set
T11339G	Homo_sapiens_ND4_L194	L194V	Benign	Not in training set
A11341C	Homo_sapiens_ND4_L194	L194F	Benign	Not in training set
A11341T	Homo_sapiens_ND4_L194	L194F	Benign	Not in training set
T11339A	Homo_sapiens_ND4_L194	L194M	Benign	Not in training set
A11341G	Homo_sapiens_ND4_L194	L194L	Benign	Not in training set
T11339C	Homo_sapiens_ND4_L194	L194L	Benign	Not in training set
A3565T	Homo_sapiens_ND1_T87	T87S	Benign	Not in training set
C3566G	Homo_sapiens_ND1_T87	T87S	Benign	Not in training set
C3566T	Homo_sapiens_ND1_T87	T87I	Benign	Not in training set
A3565G	Homo_sapiens_ND1_T87	T87A	Benign	Not in training set
C3567A	Homo_sapiens_ND1_T87	T87T	Benign	Not in training set
C3567G	Homo_sapiens_ND1_T87	T87T	Benign	Not in training set
C3567T	Homo_sapiens_ND1_T87	T87T	Benign	Not in training set
G12889T	Homo_sapiens_ND5_A185	A185S	Benign	Not in training set
G12889A	Homo_sapiens_ND5_A185	A185T	Benign	Not in training set
C12891A	Homo_sapiens_ND5_A185	A185A	Benign	Not in training set
C12891G	Homo_sapiens_ND5_A185	A185A	Benign	Not in training set
C12891T	Homo_sapiens_ND5_A185	A185A	Benign	Not in training set
G10686C	Homo_sapiens_ND4L_V73	V73L	Benign	Not in training set
G10686T	Homo_sapiens_ND4L_V73	V73L	Benign	Not in training set
G10688C	Homo_sapiens_ND4L_V73	V73V	Benign	Not in training set
G10688T	Homo_sapiens_ND4L_V73	V73V	Benign	Not in training set
G10688A	Homo_sapiens_ND4L_V73	V73V	Benign	Not in training set
A11807T	Homo_sapiens_ND4_T350	T350S	Benign	Not in training set
C11808G	Homo_sapiens_ND4_T350	T350S	Benign	Not in training set
C11808T	Homo_sapiens_ND4_T350	T350I	Benign	Not in training set
A11807G	Homo_sapiens_ND4_T350	T350A	Benign	Not in training set
T11809A	Homo_sapiens_ND4_T350	T350T	Benign	Not in training set
T11809G	Homo_sapiens_ND4_T350	T350T	Benign	Not in training set
T11809C	Homo_sapiens_ND4_T350	T350T	Benign	Not in training set
C11939A	Homo_sapiens_ND4_L394	L394M	Benign	Not in training set
C11939G	Homo_sapiens_ND4_L394	L394V	Benign	Not in training set
A11941C	Homo_sapiens_ND4_L394	L394L	Benign	Not in training set
A11941T	Homo_sapiens_ND4_L394	L394L	Benign	Not in training set
C11939T	Homo_sapiens_ND4_L394	L394L	Benign	Not in training set
A11941G	Homo_sapiens_ND4_L394	L394L	Benign	Not in training set
C10332A	Homo_sapiens_ND3_L92	L92I	Benign	Not in training set
C10332G	Homo_sapiens_ND3_L92	L92V	Benign	Not in training set
C10332T	Homo_sapiens_ND3_L92	L92F	Benign	Not in training set
C10334G	Homo_sapiens_ND3_L92	L92L	Benign	Not in training set
C10334A	Homo_sapiens_ND3_L92	L92L	Benign	Not in training set
C10334T	Homo_sapiens_ND3_L92	L92L	Benign	Not in training set
C15815A	Homo_sapiens_CYB_L357	L357M	Benign	Not in training set
C15815G	Homo_sapiens_CYB_L357	L357V	Benign	Not in training set
A15817C	Homo_sapiens_CYB_L357	L357L	Benign	Not in training set
A15817T	Homo_sapiens_CYB_L357	L357L	Benign	Not in training set
C15815T	Homo_sapiens_CYB_L357	L357L	Benign	Not in training set
A15817G	Homo_sapiens_CYB_L357	L357L	Benign	Not in training set
A15706C	Homo_sapiens_CYB_L320	L320L	Benign	Not in training set
A15706T	Homo_sapiens_CYB_L320	L320L	Benign	Not in training set
C15704T	Homo_sapiens_CYB_L320	L320L	Benign	Not in training set
A15706G	Homo_sapiens_CYB_L320	L320L	Benign	Not in training set
A5341T	Homo_sapiens_ND2_Y291	Y291F	Benign	Not in training set
C5342T	Homo_sapiens_ND2_Y291	Y291Y	Benign	Not in training set
C10104G	Homo_sapiens_ND3_L16	L16V	Benign	Not in training set
A10106C	Homo_sapiens_ND3_L16	L16L	Benign	Not in training set
A10106G	Homo_sapiens_ND3_L16	L16L	Benign	Not in training set
A10106T	Homo_sapiens_ND3_L16	L16L	Benign	Not in training set
C10104T	Homo_sapiens_ND3_L16	L16L	Benign	Not in training set
T8705C	Homo_sapiens_ATP6_M60	M60T	Benign	Negative training set
A8706C	Homo_sapiens_ATP6_M60	M60I	Benign	Not in training set
A8704T	Homo_sapiens_ATP6_M60	M60L	Benign	Not in training set
A8704C	Homo_sapiens_ATP6_M60	M60L	Benign	Not in training set
A8704G	Homo_sapiens_ATP6_M60	M60V	Benign	Not in training set
A8706G	Homo_sapiens_ATP6_M60	M60M	Benign	Not in training set
A8706T	Homo_sapiens_ATP6_M60	M60I	Benign	Not in training set
G13633T	Homo_sapiens_ND5_G433	G433C	Benign	Not in training set
G13634A	Homo_sapiens_ND5_G433	G433D	Benign	Not in training set
T13635A	Homo_sapiens_ND5_G433	G433G	Benign	Not in training set
T13635G	Homo_sapiens_ND5_G433	G433G	Benign	Not in training set
T13635C	Homo_sapiens_ND5_G433	G433G	Benign	Not in training set
A12116C	Homo_sapiens_ND4_I453	I453L	Benign	Not in training set
A12116G	Homo_sapiens_ND4_I453	I453V	Benign	Not in training set
C12118A	Homo_sapiens_ND4_I453	I453M	Benign	Not in training set
C12118G	Homo_sapiens_ND4_I453	I453M	Benign	Not in training set
T12117C	Homo_sapiens_ND4_I453	I453T	Benign	Not in training set
T12117G	Homo_sapiens_ND4_I453	I453S	Benign	Not in training set
C12118T	Homo_sapiens_ND4_I453	I453I	Benign	Not in training set
A4231C	Homo_sapiens_ND1_I309	I309L	Benign	Not in training set
T4233A	Homo_sapiens_ND1_I309	I309M	Benign	Not in training set
T4233G	Homo_sapiens_ND1_I309	I309M	Benign	Not in training set
A4231T	Homo_sapiens_ND1_I309	I309F	Benign	Not in training set
T4232G	Homo_sapiens_ND1_I309	I309S	Benign	Not in training set
A4231G	Homo_sapiens_ND1_I309	I309V	Benign	Not in training set
T4232C	Homo_sapiens_ND1_I309	I309T	Benign	Not in training set
T4233C	Homo_sapiens_ND1_I309	I309I	Benign	Not in training set
T13543A	Homo_sapiens_ND5_Y403	Y403N	Benign	Not in training set
A13544T	Homo_sapiens_ND5_Y403	Y403F	Benign	Not in training set
A13544G	Homo_sapiens_ND5_Y403	Y403C	Benign	Not in training set
T13543C	Homo_sapiens_ND5_Y403	Y403H	Benign	Not in training set
C13545T	Homo_sapiens_ND5_Y403	Y403Y	Benign	Not in training set
C9562T	Homo_sapiens_COIII_T119	T119M	Benign	Not in training set
A9561G	Homo_sapiens_COIII_T119	T119A	Benign	Not in training set
A9563C	Homo_sapiens_COIII_T119	T119T	Benign	Not in training set
A9563T	Homo_sapiens_COIII_T119	T119T	Benign	Not in training set
A9563G	Homo_sapiens_COIII_T119	T119T	Benign	Not in training set
C9729G	Homo_sapiens_COIII_L175	L175V	Benign	Not in training set
C9729A	Homo_sapiens_COIII_L175	L175I	Benign	Not in training set
C9729T	Homo_sapiens_COIII_L175	L175F	Benign	Not in training set
C9731G	Homo_sapiens_COIII_L175	L175L	Benign	Not in training set
C9731T	Homo_sapiens_COIII_L175	L175L	Benign	Not in training set
C9731A	Homo_sapiens_COIII_L175	L175L	Benign	Not in training set
A14174G	Homo_sapiens_ND6_V167	V167A	Benign	Not in training set
T14173A	Homo_sapiens_ND6_V167	V167V	Benign	Not in training set
T14173G	Homo_sapiens_ND6_V167	V167V	Benign	Not in training set
T14173C	Homo_sapiens_ND6_V167	V167V	Benign	Not in training set
A12062T	Homo_sapiens_ND4_T435	T435S	Benign	Not in training set
C12063G	Homo_sapiens_ND4_T435	T435S	Benign	Not in training set
A12062G	Homo_sapiens_ND4_T435	T435A	Benign	Not in training set
C12063T	Homo_sapiens_ND4_T435	T435I	Benign	Not in training set
C12064A	Homo_sapiens_ND4_T435	T435T	Benign	Not in training set
C12064G	Homo_sapiens_ND4_T435	T435T	Benign	Not in training set
C12064T	Homo_sapiens_ND4_T435	T435T	Benign	Not in training set
T12688C	Homo_sapiens_ND5_F118	F118L	Benign	Not in training set
C12690A	Homo_sapiens_ND5_F118	F118L	Benign	Not in training set
C12690G	Homo_sapiens_ND5_F118	F118L	Benign	Not in training set
T12688A	Homo_sapiens_ND5_F118	F118I	Benign	Not in training set
C12690T	Homo_sapiens_ND5_F118	F118F	Benign	Not in training set
T9750A	Homo_sapiens_COIII_F182	F182I	Benign	Not in training set
T9751A	Homo_sapiens_COIII_F182	F182Y	Benign	Not in training set
T9751C	Homo_sapiens_COIII_F182	F182S	Benign	Not in training set
C9752G	Homo_sapiens_COIII_F182	F182L	Benign	Not in training set
C9752A	Homo_sapiens_COIII_F182	F182L	Benign	Not in training set
T9750C	Homo_sapiens_COIII_F182	F182L	Benign	Not in training set
C9752T	Homo_sapiens_COIII_F182	F182F	Benign	Not in training set
G10653A	Homo_sapiens_ND4L_A62	A62T	Benign	Not in training set
C10654T	Homo_sapiens_ND4L_A62	A62V	Benign	Not in training set
C10655A	Homo_sapiens_ND4L_A62	A62A	Benign	Not in training set
C10655G	Homo_sapiens_ND4L_A62	A62A	Benign	Not in training set
C10655T	Homo_sapiens_ND4L_A62	A62A	Benign	Not in training set
A3499T	Homo_sapiens_ND1_T65	T65S	Benign	Not in training set
A3499G	Homo_sapiens_ND1_T65	T65A	Benign	Not in training set
A3501C	Homo_sapiens_ND1_T65	T65T	Benign	Not in training set
A3501T	Homo_sapiens_ND1_T65	T65T	Benign	Not in training set
A3501G	Homo_sapiens_ND1_T65	T65T	Benign	Not in training set
G8557A	Homo_sapiens_ATP8_L64	L64L	Benign	Negative training set
C14211G	Homo_sapiens_ND6_V155	V155L	Benign	Not in training set
A14210G	Homo_sapiens_ND6_V155	V155A	Benign	Not in training set
C14211T	Homo_sapiens_ND6_V155	V155I	Benign	Not in training set
A14209C	Homo_sapiens_ND6_V155	V155V	Benign	Not in training set
A14209T	Homo_sapiens_ND6_V155	V155V	Benign	Not in training set
A14209G	Homo_sapiens_ND6_V155	V155V	Benign	Not in training set
T15779A	Homo_sapiens_CYB_Y345	Y345N	Benign	Not in training set
A15780C	Homo_sapiens_CYB_Y345	Y345S	Benign	Not in training set
T15779C	Homo_sapiens_CYB_Y345	Y345H	Benign	Not in training set
C15781T	Homo_sapiens_CYB_Y345	Y345Y	Benign	Not in training set
A5088C	Homo_sapiens_ND2_I207	I207L	Benign	Not in training set
T5090A	Homo_sapiens_ND2_I207	I207M	Benign	Not in training set
T5090G	Homo_sapiens_ND2_I207	I207M	Benign	Not in training set
T5089C	Homo_sapiens_ND2_I207	I207T	Benign	Not in training set
A5088G	Homo_sapiens_ND2_I207	I207V	Benign	Not in training set
T5090C	Homo_sapiens_ND2_I207	I207I	Benign	Not in training set
C3586G	Homo_sapiens_ND1_P94	P94A	Benign	Not in training set
C3586T	Homo_sapiens_ND1_P94	P94S	Benign	Not in training set
C3588A	Homo_sapiens_ND1_P94	P94P	Benign	Not in training set
C3588G	Homo_sapiens_ND1_P94	P94P	Benign	Not in training set
C3588T	Homo_sapiens_ND1_P94	P94P	Benign	Not in training set
A13922T	Homo_sapiens_ND5_Y529	Y529F	Benign	Not in training set
A13922C	Homo_sapiens_ND5_Y529	Y529S	Benign	Not in training set
C13923T	Homo_sapiens_ND5_Y529	Y529Y	Benign	Not in training set
G4686T	Homo_sapiens_ND2_A73	A73S	Benign	Not in training set
C4687G	Homo_sapiens_ND2_A73	A73G	Benign	Not in training set
G4686A	Homo_sapiens_ND2_A73	A73T	Benign	Not in training set
C4687T	Homo_sapiens_ND2_A73	A73V	Benign	Not in training set
T4688A	Homo_sapiens_ND2_A73	A73A	Benign	Not in training set
T4688G	Homo_sapiens_ND2_A73	A73A	Benign	Not in training set
T4688C	Homo_sapiens_ND2_A73	A73A	Benign	Not in training set
C8624G	Homo_sapiens_ATP6_T33	T33S	Benign	Not in training set
A8623T	Homo_sapiens_ATP6_T33	T33S	Benign	Not in training set
A8623C	Homo_sapiens_ATP6_T33	T33P	Benign	Not in training set
A8623G	Homo_sapiens_ATP6_T33	T33A	Benign	Not in training set
C8625G	Homo_sapiens_ATP6_T33	T33T	Benign	Not in training set
C8625T	Homo_sapiens_ATP6_T33	T33T	Benign	Not in training set
C8625A	Homo_sapiens_ATP6_T33	T33T	Benign	Not in training set
C10955G	Homo_sapiens_ND4_L66	L66V	Benign	Not in training set
C10955A	Homo_sapiens_ND4_L66	L66M	Benign	Not in training set
A10957C	Homo_sapiens_ND4_L66	L66L	Benign	Not in training set
A10957T	Homo_sapiens_ND4_L66	L66L	Benign	Not in training set
A10957G	Homo_sapiens_ND4_L66	L66L	Benign	Not in training set
C10955T	Homo_sapiens_ND4_L66	L66L	Benign	Not in training set
C9348G	Homo_sapiens_COIII_L48	L48V	Benign	Not in training set
C9348A	Homo_sapiens_COIII_L48	L48M	Benign	Not in training set
A9350T	Homo_sapiens_COIII_L48	L48L	Benign	Not in training set
A9350C	Homo_sapiens_COIII_L48	L48L	Benign	Not in training set
C9348T	Homo_sapiens_COIII_L48	L48L	Benign	Not in training set
A9350G	Homo_sapiens_COIII_L48	L48L	Benign	Not in training set
G10320C	Homo_sapiens_ND3_V88	V88L	Benign	Not in training set
G10320A	Homo_sapiens_ND3_V88	V88I	Benign	Not in training set
T10321C	Homo_sapiens_ND3_V88	V88A	Benign	Not in training set
T10322A	Homo_sapiens_ND3_V88	V88V	Benign	Not in training set
T10322G	Homo_sapiens_ND3_V88	V88V	Benign	Not in training set
T10322C	Homo_sapiens_ND3_V88	V88V	Benign	Not in training set
A4614C	Homo_sapiens_ND2_N49	N49H	Benign	Not in training set
C4616A	Homo_sapiens_ND2_N49	N49K	Benign	Not in training set
C4616G	Homo_sapiens_ND2_N49	N49K	Benign	Not in training set
A4615C	Homo_sapiens_ND2_N49	N49T	Benign	Not in training set
A4615G	Homo_sapiens_ND2_N49	N49S	Benign	Not in training set
C4616T	Homo_sapiens_ND2_N49	N49N	Benign	Not in training set
A9351T	Homo_sapiens_COIII_T49	T49S	Benign	Not in training set
C9352G	Homo_sapiens_COIII_T49	T49S	Benign	Not in training set
A9351G	Homo_sapiens_COIII_T49	T49A	Benign	Not in training set
C9353A	Homo_sapiens_COIII_T49	T49T	Benign	Not in training set
C9353G	Homo_sapiens_COIII_T49	T49T	Benign	Not in training set
C9353T	Homo_sapiens_COIII_T49	T49T	Benign	Not in training set
C3829A	Homo_sapiens_ND1_L175	L175I	Benign	Not in training set
C3831A	Homo_sapiens_ND1_L175	L175L	Benign	Not in training set
C3831G	Homo_sapiens_ND1_L175	L175L	Benign	Not in training set
C3831T	Homo_sapiens_ND1_L175	L175L	Benign	Not in training set
A13390G	Homo_sapiens_ND5_N352	N352D	Benign	Not in training set
A13391G	Homo_sapiens_ND5_N352	N352S	Benign	Not in training set
T13392C	Homo_sapiens_ND5_N352	N352N	Benign	Not in training set
C10137A	Homo_sapiens_ND3_L27	L27I	Benign	Not in training set
T10138C	Homo_sapiens_ND3_L27	L27P	Benign	Not in training set
C10137T	Homo_sapiens_ND3_L27	L27F	Benign	Not in training set
C10139A	Homo_sapiens_ND3_L27	L27L	Benign	Not in training set
C10139G	Homo_sapiens_ND3_L27	L27L	Benign	Not in training set
C10139T	Homo_sapiens_ND3_L27	L27L	Benign	Not in training set
G12508A	Homo_sapiens_ND5_D58	D58N	Benign	Not in training set
A12509G	Homo_sapiens_ND5_D58	D58G	Benign	Not in training set
C12510T	Homo_sapiens_ND5_D58	D58D	Benign	Not in training set
T3344C	Homo_sapiens_ND1_I13	I13T	Benign	Not in training set
A3343G	Homo_sapiens_ND1_I13	I13V	Benign	Not in training set
T3345C	Homo_sapiens_ND1_I13	I13I	Benign	Not in training set
A10188C	Homo_sapiens_ND3_M44	M44L	Benign	Not in training set
A10188T	Homo_sapiens_ND3_M44	M44L	Benign	Not in training set
A10190C	Homo_sapiens_ND3_M44	M44I	Benign	Not in training set
A10190T	Homo_sapiens_ND3_M44	M44I	Benign	Not in training set
T10189C	Homo_sapiens_ND3_M44	M44T	Benign	Not in training set
A10188G	Homo_sapiens_ND3_M44	M44V	Benign	Not in training set
A10190G	Homo_sapiens_ND3_M44	M44M	Benign	Not in training set
T10065G	Homo_sapiens_ND3_F3	F3V	Benign	Not in training set
T10066A	Homo_sapiens_ND3_F3	F3Y	Benign	Not in training set
C10067A	Homo_sapiens_ND3_F3	F3L	Benign	Not in training set
C10067G	Homo_sapiens_ND3_F3	F3L	Benign	Not in training set
T10065C	Homo_sapiens_ND3_F3	F3L	Benign	Not in training set
C10067T	Homo_sapiens_ND3_F3	F3F	Benign	Not in training set
A4602T	Homo_sapiens_ND2_T45	T45S	Benign	Not in training set
C4603G	Homo_sapiens_ND2_T45	T45S	Benign	Not in training set
C4603T	Homo_sapiens_ND2_T45	T45I	Benign	Not in training set
C4603A	Homo_sapiens_ND2_T45	T45N	Benign	Not in training set
A4602G	Homo_sapiens_ND2_T45	T45A	Benign	Not in training set
C4604G	Homo_sapiens_ND2_T45	T45T	Benign	Not in training set
C4604A	Homo_sapiens_ND2_T45	T45T	Benign	Not in training set
C4604T	Homo_sapiens_ND2_T45	T45T	Benign	Not in training set
A12440C	Homo_sapiens_ND5_Y35	Y35S	Benign	Not in training set
A12440T	Homo_sapiens_ND5_Y35	Y35F	Benign	Not in training set
T12439C	Homo_sapiens_ND5_Y35	Y35H	Benign	Not in training set
T12441C	Homo_sapiens_ND5_Y35	Y35Y	Benign	Not in training set
C3797A	Homo_sapiens_ND1_T164	T164N	Benign	Not in training set
C3797G	Homo_sapiens_ND1_T164	T164S	Benign	Not in training set
A3796T	Homo_sapiens_ND1_T164	T164S	Benign	Not in training set
A3796G	Homo_sapiens_ND1_T164	T164A	Benign	Not in training set
C3798G	Homo_sapiens_ND1_T164	T164T	Benign	Not in training set
C3798A	Homo_sapiens_ND1_T164	T164T	Benign	Not in training set
C3798T	Homo_sapiens_ND1_T164	T164T	Benign	Not in training set
T15854G	Homo_sapiens_CYB_S370	S370A	Benign	Not in training set
C15856G	Homo_sapiens_CYB_S370	S370S	Benign	Not in training set
C15856T	Homo_sapiens_CYB_S370	S370S	Benign	Not in training set
C15856A	Homo_sapiens_CYB_S370	S370S	Benign	Not in training set
A15836C	Homo_sapiens_CYB_I364	I364L	Benign	Not in training set
A15836T	Homo_sapiens_CYB_I364	I364F	Benign	Not in training set
T15837C	Homo_sapiens_CYB_I364	I364T	Benign	Not in training set
A15836G	Homo_sapiens_CYB_I364	I364V	Benign	Not in training set
C15838T	Homo_sapiens_CYB_I364	I364I	Benign	Not in training set
G13813C	Homo_sapiens_ND5_V493	V493L	Benign	Not in training set
T13814C	Homo_sapiens_ND5_V493	V493A	Benign	Not in training set
G13813A	Homo_sapiens_ND5_V493	V493I	Benign	Not in training set
C13815G	Homo_sapiens_ND5_V493	V493V	Benign	Not in training set
C13815A	Homo_sapiens_ND5_V493	V493V	Benign	Not in training set
C13815T	Homo_sapiens_ND5_V493	V493V	Benign	Not in training set
T5487A	Homo_sapiens_ND2_S340	S340T	Benign	Not in training set
T5487G	Homo_sapiens_ND2_S340	S340A	Benign	Not in training set
C5489G	Homo_sapiens_ND2_S340	S340S	Benign	Not in training set
C5489A	Homo_sapiens_ND2_S340	S340S	Benign	Not in training set
C5489T	Homo_sapiens_ND2_S340	S340S	Benign	Not in training set
C14625A	Homo_sapiens_ND6_V17	V17L	Benign	Not in training set
C14625G	Homo_sapiens_ND6_V17	V17L	Benign	Not in training set
C14625T	Homo_sapiens_ND6_V17	V17M	Benign	Not in training set
A14624G	Homo_sapiens_ND6_V17	V17A	Benign	Not in training set
C14623A	Homo_sapiens_ND6_V17	V17V	Benign	Not in training set
C14623G	Homo_sapiens_ND6_V17	V17V	Benign	Not in training set
C14623T	Homo_sapiens_ND6_V17	V17V	Benign	Not in training set
A11993T	Homo_sapiens_ND4_T412	T412S	Benign	Not in training set
C11994G	Homo_sapiens_ND4_T412	T412S	Benign	Not in training set
C11994T	Homo_sapiens_ND4_T412	T412I	Benign	Not in training set
A11993G	Homo_sapiens_ND4_T412	T412A	Benign	Not in training set
C11995A	Homo_sapiens_ND4_T412	T412T	Benign	Not in training set
C11995G	Homo_sapiens_ND4_T412	T412T	Benign	Not in training set
C11995T	Homo_sapiens_ND4_T412	T412T	Benign	Not in training set
T14514A	Homo_sapiens_ND6_M54	M54L	Benign	Not in training set
T14512A	Homo_sapiens_ND6_M54	M54I	Benign	Not in training set
T14514G	Homo_sapiens_ND6_M54	M54L	Benign	Not in training set
T14512G	Homo_sapiens_ND6_M54	M54I	Benign	Not in training set
T14514C	Homo_sapiens_ND6_M54	M54V	Benign	Not in training set
T14512C	Homo_sapiens_ND6_M54	M54M	Benign	Not in training set
A12026C	Homo_sapiens_ND4_I423	I423L	Benign	Not in training set
T12027C	Homo_sapiens_ND4_I423	I423T	Benign	Not in training set
T12028A	Homo_sapiens_ND4_I423	I423M	Benign	Not in training set
T12028G	Homo_sapiens_ND4_I423	I423M	Benign	Not in training set
A12026G	Homo_sapiens_ND4_I423	I423V	Benign	Not in training set
T12028C	Homo_sapiens_ND4_I423	I423I	Benign	Not in training set
A11567C	Homo_sapiens_ND4_I270	I270L	Benign	Not in training set
T11568C	Homo_sapiens_ND4_I270	I270T	Benign	Not in training set
A11567G	Homo_sapiens_ND4_I270	I270V	Benign	Not in training set
T11569C	Homo_sapiens_ND4_I270	I270I	Benign	Not in training set
C15743A	Homo_sapiens_CYB_L333	L333I	Benign	Not in training set
C15743T	Homo_sapiens_CYB_L333	L333F	Benign	Not in training set
C15745G	Homo_sapiens_CYB_L333	L333L	Benign	Not in training set
C15745A	Homo_sapiens_CYB_L333	L333L	Benign	Not in training set
C15745T	Homo_sapiens_CYB_L333	L333L	Benign	Not in training set
A14083C	Homo_sapiens_ND5_M583	M583L	Benign	Not in training set
A14083G	Homo_sapiens_ND5_M583	M583V	Benign	Not in training set
A14083T	Homo_sapiens_ND5_M583	M583L	Benign	Not in training set
A14085G	Homo_sapiens_ND5_M583	M583M	Benign	Not in training set
C7714A	Homo_sapiens_COII_F43	F43L	Benign	Not in training set
C7714G	Homo_sapiens_COII_F43	F43L	Benign	Not in training set
T7712C	Homo_sapiens_COII_F43	F43L	Benign	Not in training set
T7713C	Homo_sapiens_COII_F43	F43S	Benign	Not in training set
C7714T	Homo_sapiens_COII_F43	F43F	Benign	Not in training set
C11698A	Homo_sapiens_ND4_V313	V313V	Benign	Not in training set
C11698T	Homo_sapiens_ND4_V313	V313V	Benign	Not in training set
C11698G	Homo_sapiens_ND4_V313	V313V	Benign	Not in training set
C7365A	Homo_sapiens_COI_P488	P488T	Benign	Not in training set
C7366T	Homo_sapiens_COI_P488	P488L	Benign	Not in training set
C7365T	Homo_sapiens_COI_P488	P488S	Benign	Not in training set
C7367A	Homo_sapiens_COI_P488	P488P	Benign	Not in training set
C7367G	Homo_sapiens_COI_P488	P488P	Benign	Not in training set
C7367T	Homo_sapiens_COI_P488	P488P	Benign	Not in training set
A12712C	Homo_sapiens_ND5_I126	I126L	Benign	Not in training set
T12713G	Homo_sapiens_ND5_I126	I126S	Benign	Not in training set
T12714A	Homo_sapiens_ND5_I126	I126M	Benign	Not in training set
T12714G	Homo_sapiens_ND5_I126	I126M	Benign	Not in training set
T12713C	Homo_sapiens_ND5_I126	I126T	Benign	Not in training set
A12712G	Homo_sapiens_ND5_I126	I126V	Benign	Not in training set
T12714C	Homo_sapiens_ND5_I126	I126I	Benign	Not in training set
C15329G	Homo_sapiens_CYB_L195	L195V	Benign	Not in training set
C15329A	Homo_sapiens_CYB_L195	L195I	Benign	Not in training set
C15331G	Homo_sapiens_CYB_L195	L195L	Benign	Not in training set
C15331A	Homo_sapiens_CYB_L195	L195L	Benign	Not in training set
C15331T	Homo_sapiens_CYB_L195	L195L	Benign	Not in training set
T4710A	Homo_sapiens_ND2_S81	S81T	Benign	Not in training set
T4710C	Homo_sapiens_ND2_S81	S81P	Benign	Not in training set
C4711A	Homo_sapiens_ND2_S81	S81Y	Benign	Not in training set
C4712G	Homo_sapiens_ND2_S81	S81S	Benign	Not in training set
C4712A	Homo_sapiens_ND2_S81	S81S	Benign	Not in training set
C4712T	Homo_sapiens_ND2_S81	S81S	Benign	Not in training set
C14044A	Homo_sapiens_ND5_Q570	Q570K	Benign	Not in training set
A14046C	Homo_sapiens_ND5_Q570	Q570H	Benign	Not in training set
A14046T	Homo_sapiens_ND5_Q570	Q570H	Benign	Not in training set
A14046G	Homo_sapiens_ND5_Q570	Q570Q	Benign	Not in training set
C11045A	Homo_sapiens_ND4_L96	L96I	Benign	Not in training set
C11047G	Homo_sapiens_ND4_L96	L96L	Benign	Not in training set
C11047T	Homo_sapiens_ND4_L96	L96L	Benign	Not in training set
C11047A	Homo_sapiens_ND4_L96	L96L	Benign	Not in training set
C8590G	Homo_sapiens_ATP6_L22	L22V	Benign	Not in training set
C8590A	Homo_sapiens_ATP6_L22	L22M	Benign	Not in training set
T8591C	Homo_sapiens_ATP6_L22	L22P	Benign	Not in training set
G8592C	Homo_sapiens_ATP6_L22	L22L	Benign	Not in training set
G8592T	Homo_sapiens_ATP6_L22	L22L	Benign	Not in training set
C8590T	Homo_sapiens_ATP6_L22	L22L	Benign	Not in training set
G8592A	Homo_sapiens_ATP6_L22	L22L	Benign	Not in training set
A7248G	Homo_sapiens_COI_T449	T449A	Benign	Not in training set
C7249T	Homo_sapiens_COI_T449	T449M	Benign	Not in training set
A7250T	Homo_sapiens_COI_T449	T449T	Benign	Not in training set
A7250C	Homo_sapiens_COI_T449	T449T	Benign	Not in training set
A7250G	Homo_sapiens_COI_T449	T449T	Benign	Not in training set
C11946T	Homo_sapiens_ND4_T396	T396M	Benign	Not in training set
A11947C	Homo_sapiens_ND4_T396	T396T	Benign	Not in training set
A11947T	Homo_sapiens_ND4_T396	T396T	Benign	Not in training set
A11947G	Homo_sapiens_ND4_T396	T396T	Benign	Not in training set
C8765G	Homo_sapiens_ATP6_A80	A80G	Benign	Not in training set
G8764T	Homo_sapiens_ATP6_A80	A80S	Benign	Not in training set
G8764A	Homo_sapiens_ATP6_A80	A80T	Benign	Not in training set
C8766G	Homo_sapiens_ATP6_A80	A80A	Benign	Not in training set
C8766A	Homo_sapiens_ATP6_A80	A80A	Benign	Not in training set
C8766T	Homo_sapiens_ATP6_A80	A80A	Benign	Not in training set
C4531T	Homo_sapiens_ND2_A21	A21V	Benign	Not in training set
G4532T	Homo_sapiens_ND2_A21	A21A	Benign	Not in training set
G4532C	Homo_sapiens_ND2_A21	A21A	Benign	Not in training set
G4532A	Homo_sapiens_ND2_A21	A21A	Benign	Not in training set
A13747T	Homo_sapiens_ND5_N471	N471Y	Benign	Not in training set
A13748C	Homo_sapiens_ND5_N471	N471T	Benign	Not in training set
A13748G	Homo_sapiens_ND5_N471	N471S	Benign	Not in training set
C13749T	Homo_sapiens_ND5_N471	N471N	Benign	Not in training set
C12682A	Homo_sapiens_ND5_Q116	Q116K	Benign	Not in training set
A12683G	Homo_sapiens_ND5_Q116	Q116R	Benign	Not in training set
G12684C	Homo_sapiens_ND5_Q116	Q116H	Benign	Not in training set
G12684T	Homo_sapiens_ND5_Q116	Q116H	Benign	Not in training set
A12683T	Homo_sapiens_ND5_Q116	Q116L	Benign	Not in training set
G12684A	Homo_sapiens_ND5_Q116	Q116Q	Benign	Not in training set
A15020C	Homo_sapiens_CYB_I92	I92L	Benign	Not in training set
C15022A	Homo_sapiens_CYB_I92	I92M	Benign	Not in training set
C15022G	Homo_sapiens_CYB_I92	I92M	Benign	Not in training set
A15020G	Homo_sapiens_CYB_I92	I92V	Benign	Not in training set
C15022T	Homo_sapiens_CYB_I92	I92I	Benign	Not in training set
A10470C	Homo_sapiens_ND4L_M1	M1L	Benign	Not in training set
A10470T	Homo_sapiens_ND4L_M1	M1L	Benign	Not in training set
G10472C	Homo_sapiens_ND4L_M1	M1I	Benign	Not in training set
G10472T	Homo_sapiens_ND4L_M1	M1I	Benign	Not in training set
G10472A	Homo_sapiens_ND4L_M1	M1M	Benign	Not in training set
A10470G	Homo_sapiens_ND4L_M1	M1V	Benign	Not in training set
A4256T	Homo_sapiens_ND1_Q317	Q317L	Benign	Not in training set
A4257C	Homo_sapiens_ND1_Q317	Q317H	Benign	Not in training set
A4257T	Homo_sapiens_ND1_Q317	Q317H	Benign	Not in training set
A4257G	Homo_sapiens_ND1_Q317	Q317Q	Benign	Not in training set
A4524C	Homo_sapiens_ND2_I19	I19L	Benign	Not in training set
C4526A	Homo_sapiens_ND2_I19	I19M	Benign	Not in training set
C4526G	Homo_sapiens_ND2_I19	I19M	Benign	Not in training set
A4524G	Homo_sapiens_ND2_I19	I19V	Benign	Not in training set
T4525C	Homo_sapiens_ND2_I19	I19T	Benign	Not in training set
C4526T	Homo_sapiens_ND2_I19	I19I	Benign	Not in training set
A15377C	Homo_sapiens_CYB_I211	I211L	Benign	Not in training set
T15378C	Homo_sapiens_CYB_I211	I211T	Benign	Not in training set
A15377G	Homo_sapiens_CYB_I211	I211V	Benign	Not in training set
C15379G	Homo_sapiens_CYB_I211	I211M	Benign	Not in training set
C15379A	Homo_sapiens_CYB_I211	I211M	Benign	Not in training set
C15379T	Homo_sapiens_CYB_I211	I211I	Benign	Not in training set
A8767T	Homo_sapiens_ATP6_T81	T81S	Benign	Not in training set
A8767G	Homo_sapiens_ATP6_T81	T81A	Benign	Not in training set
C8768T	Homo_sapiens_ATP6_T81	T81M	Benign	Not in training set
A8769T	Homo_sapiens_ATP6_T81	T81T	Benign	Not in training set
A8769C	Homo_sapiens_ATP6_T81	T81T	Benign	Not in training set
A8769G	Homo_sapiens_ATP6_T81	T81T	Benign	Not in training set
G5043T	Homo_sapiens_ND2_A192	A192S	Benign	Not in training set
C5044T	Homo_sapiens_ND2_A192	A192V	Benign	Not in training set
G5043A	Homo_sapiens_ND2_A192	A192T	Benign	Not in training set
A5045C	Homo_sapiens_ND2_A192	A192A	Benign	Not in training set
A5045T	Homo_sapiens_ND2_A192	A192A	Benign	Not in training set
A5045G	Homo_sapiens_ND2_A192	A192A	Benign	Not in training set
A4895C	Homo_sapiens_ND2_M142	M142I	Benign	Not in training set
A4895T	Homo_sapiens_ND2_M142	M142I	Benign	Not in training set
A4893C	Homo_sapiens_ND2_M142	M142L	Benign	Not in training set
A4893G	Homo_sapiens_ND2_M142	M142V	Benign	Not in training set
A4893T	Homo_sapiens_ND2_M142	M142L	Benign	Not in training set
A4895G	Homo_sapiens_ND2_M142	M142M	Benign	Not in training set
A10988C	Homo_sapiens_ND4_I77	I77L	Benign	Not in training set
T10989C	Homo_sapiens_ND4_I77	I77T	Benign	Not in training set
A10988G	Homo_sapiens_ND4_I77	I77V	Benign	Not in training set
C10990A	Homo_sapiens_ND4_I77	I77M	Benign	Not in training set
C10990G	Homo_sapiens_ND4_I77	I77M	Benign	Not in training set
C10990T	Homo_sapiens_ND4_I77	I77I	Benign	Not in training set
T12338A	Homo_sapiens_ND5_M1	M1K	Benign	Not in training set
A12337G	Homo_sapiens_ND5_M1	M1V	Benign	Not in training set
A12337C	Homo_sapiens_ND5_M1	M1L	Benign	Not in training set
A12337T	Homo_sapiens_ND5_M1	M1L	Benign	Not in training set
A12339C	Homo_sapiens_ND5_M1	M1I	Benign	Not in training set
A12339T	Homo_sapiens_ND5_M1	M1I	Benign	Not in training set
T12338C	Homo_sapiens_ND5_M1	M1T	Benign	Not in training set
A12339G	Homo_sapiens_ND5_M1	M1M	Benign	Not in training set
A14617C	Homo_sapiens_ND6_F19	F19L	Benign	Not in training set
A14617T	Homo_sapiens_ND6_F19	F19L	Benign	Not in training set
A14619C	Homo_sapiens_ND6_F19	F19V	Benign	Not in training set
A14619T	Homo_sapiens_ND6_F19	F19I	Benign	Not in training set
A14619G	Homo_sapiens_ND6_F19	F19L	Benign	Not in training set
A14617G	Homo_sapiens_ND6_F19	F19F	Benign	Not in training set
C5448T	Homo_sapiens_ND2_P327	P327S	Benign	Not in training set
C5448A	Homo_sapiens_ND2_P327	P327T	Benign	Not in training set
C5448G	Homo_sapiens_ND2_P327	P327A	Benign	Not in training set
C5449T	Homo_sapiens_ND2_P327	P327L	Benign	Not in training set
C5450A	Homo_sapiens_ND2_P327	P327P	Benign	Not in training set
C5450G	Homo_sapiens_ND2_P327	P327P	Benign	Not in training set
C5450T	Homo_sapiens_ND2_P327	P327P	Benign	Not in training set
A8953C	Homo_sapiens_ATP6_I143	I143L	Benign	Not in training set
T8955A	Homo_sapiens_ATP6_I143	I143M	Benign	Not in training set
T8955G	Homo_sapiens_ATP6_I143	I143M	Benign	Not in training set
A8953G	Homo_sapiens_ATP6_I143	I143V	Benign	Not in training set
T8955C	Homo_sapiens_ATP6_I143	I143I	Benign	Not in training set
A4683C	Homo_sapiens_ND2_M72	M72L	Benign	Not in training set
A4683T	Homo_sapiens_ND2_M72	M72L	Benign	Not in training set
A4683G	Homo_sapiens_ND2_M72	M72V	Benign	Not in training set
A4685G	Homo_sapiens_ND2_M72	M72M	Benign	Not in training set
C3439G	Homo_sapiens_ND1_L45	L45V	Benign	Not in training set
A3441C	Homo_sapiens_ND1_L45	L45L	Benign	Not in training set
A3441T	Homo_sapiens_ND1_L45	L45L	Benign	Not in training set
C3439T	Homo_sapiens_ND1_L45	L45L	Benign	Not in training set
A3441G	Homo_sapiens_ND1_L45	L45L	Benign	Not in training set
A11342C	Homo_sapiens_ND4_M195	M195L	Benign	Not in training set
A11342G	Homo_sapiens_ND4_M195	M195V	Benign	Not in training set
A11342T	Homo_sapiens_ND4_M195	M195L	Benign	Not in training set
A11344C	Homo_sapiens_ND4_M195	M195I	Benign	Not in training set
A11344T	Homo_sapiens_ND4_M195	M195I	Benign	Not in training set
T11343C	Homo_sapiens_ND4_M195	M195T	Benign	Not in training set
A11344G	Homo_sapiens_ND4_M195	M195M	Benign	Not in training set
G7604C	Homo_sapiens_COII_V7	V7L	Benign	Not in training set
G7604T	Homo_sapiens_COII_V7	V7L	Benign	Not in training set
A7606C	Homo_sapiens_COII_V7	V7V	Benign	Not in training set
A7606T	Homo_sapiens_COII_V7	V7V	Benign	Not in training set
A7606G	Homo_sapiens_COII_V7	V7V	Benign	Not in training set
C5049A	Homo_sapiens_ND2_L194	L194M	Benign	Not in training set
A5051C	Homo_sapiens_ND2_L194	L194L	Benign	Not in training set
A5051T	Homo_sapiens_ND2_L194	L194L	Benign	Not in training set
C5049T	Homo_sapiens_ND2_L194	L194L	Benign	Not in training set
A5051G	Homo_sapiens_ND2_L194	L194L	Benign	Not in training set
A7257G	Homo_sapiens_COI_I452	I452V	Benign	Not in training set
T7258C	Homo_sapiens_COI_I452	I452T	Benign	Not in training set
C7259T	Homo_sapiens_COI_I452	I452I	Benign	Not in training set
C3476T	Homo_sapiens_ND1_T57	T57I	Benign	Not in training set
C3477A	Homo_sapiens_ND1_T57	T57T	Benign	Not in training set
C3477G	Homo_sapiens_ND1_T57	T57T	Benign	Not in training set
C3477T	Homo_sapiens_ND1_T57	T57T	Benign	Not in training set
A4206C	Homo_sapiens_ND1_L300	L300F	Benign	Not in training set
T4204A	Homo_sapiens_ND1_L300	L300M	Benign	Not in training set
A4206T	Homo_sapiens_ND1_L300	L300F	Benign	Not in training set
T4205C	Homo_sapiens_ND1_L300	L300S	Benign	Not in training set
A4206G	Homo_sapiens_ND1_L300	L300L	Benign	Not in training set
T4204C	Homo_sapiens_ND1_L300	L300L	Benign	Not in training set
A4890C	Homo_sapiens_ND2_I141	I141L	Benign	Not in training set
A4890G	Homo_sapiens_ND2_I141	I141V	Benign	Not in training set
C4892A	Homo_sapiens_ND2_I141	I141M	Benign	Not in training set
C4892G	Homo_sapiens_ND2_I141	I141M	Benign	Not in training set
C4892T	Homo_sapiens_ND2_I141	I141I	Benign	Not in training set
T11792A	Homo_sapiens_ND4_S345	S345T	Benign	Not in training set
T11792G	Homo_sapiens_ND4_S345	S345A	Benign	Not in training set
T11794A	Homo_sapiens_ND4_S345	S345S	Benign	Not in training set
T11794G	Homo_sapiens_ND4_S345	S345S	Benign	Not in training set
T11794C	Homo_sapiens_ND4_S345	S345S	Benign	Not in training set
A4638G	Homo_sapiens_ND2_I57	I57V	Benign	Not in training set
T4639C	Homo_sapiens_ND2_I57	I57T	Benign	Not in training set
C4640T	Homo_sapiens_ND2_I57	I57I	Benign	Not in training set
A12463T	Homo_sapiens_ND5_T43	T43S	Benign	Not in training set
C12464G	Homo_sapiens_ND5_T43	T43S	Benign	Not in training set
A12463G	Homo_sapiens_ND5_T43	T43A	Benign	Not in training set
C12465A	Homo_sapiens_ND5_T43	T43T	Benign	Not in training set
C12465G	Homo_sapiens_ND5_T43	T43T	Benign	Not in training set
C12465T	Homo_sapiens_ND5_T43	T43T	Benign	Not in training set
C9873G	Homo_sapiens_COIII_L223	L223V	Benign	Not in training set
T9874A	Homo_sapiens_COIII_L223	L223Q	Benign	Not in training set
C9873A	Homo_sapiens_COIII_L223	L223M	Benign	Not in training set
A9875C	Homo_sapiens_COIII_L223	L223L	Benign	Not in training set
A9875T	Homo_sapiens_COIII_L223	L223L	Benign	Not in training set
A9875G	Homo_sapiens_COIII_L223	L223L	Benign	Not in training set
C9873T	Homo_sapiens_COIII_L223	L223L	Benign	Not in training set
T13919A	Homo_sapiens_ND5_F528	F528Y	Benign	Not in training set
C13920T	Homo_sapiens_ND5_F528	F528F	Benign	Not in training set
T4216A	Homo_sapiens_ND1_Y304	Y304N	Benign	Not in training set
A4217C	Homo_sapiens_ND1_Y304	Y304S	Benign	Not in training set
A4217T	Homo_sapiens_ND1_Y304	Y304F	Benign	Not in training set
T4216C	Homo_sapiens_ND1_Y304	Y304H	Benign	Not in training set
T4218C	Homo_sapiens_ND1_Y304	Y304Y	Benign	Not in training set
C13807A	Homo_sapiens_ND5_L491	L491I	Benign	Not in training set
C13807G	Homo_sapiens_ND5_L491	L491V	Benign	Not in training set
C13809G	Homo_sapiens_ND5_L491	L491L	Benign	Not in training set
C13809A	Homo_sapiens_ND5_L491	L491L	Benign	Not in training set
C13809T	Homo_sapiens_ND5_L491	L491L	Benign	Not in training set
C12649A	Homo_sapiens_ND5_L105	L105M	Benign	Not in training set
G12651T	Homo_sapiens_ND5_L105	L105L	Benign	Not in training set
C12649T	Homo_sapiens_ND5_L105	L105L	Benign	Not in training set
G12651C	Homo_sapiens_ND5_L105	L105L	Benign	Not in training set
G12651A	Homo_sapiens_ND5_L105	L105L	Benign	Not in training set
A5070T	Homo_sapiens_ND2_T201	T201S	Benign	Not in training set
C5071G	Homo_sapiens_ND2_T201	T201S	Benign	Not in training set
A5070G	Homo_sapiens_ND2_T201	T201A	Benign	Not in training set
C5072A	Homo_sapiens_ND2_T201	T201T	Benign	Not in training set
C5072G	Homo_sapiens_ND2_T201	T201T	Benign	Not in training set
C5072T	Homo_sapiens_ND2_T201	T201T	Benign	Not in training set
C11837A	Homo_sapiens_ND4_L360	L360I	Benign	Not in training set
C11837G	Homo_sapiens_ND4_L360	L360V	Benign	Not in training set
C11837T	Homo_sapiens_ND4_L360	L360F	Benign	Not in training set
T11839A	Homo_sapiens_ND4_L360	L360L	Benign	Not in training set
T11839G	Homo_sapiens_ND4_L360	L360L	Benign	Not in training set
T11839C	Homo_sapiens_ND4_L360	L360L	Benign	Not in training set
A9080G	Homo_sapiens_ATP6_N185	N185S	Benign	Not in training set
C9081T	Homo_sapiens_ATP6_N185	N185N	Benign	Not in training set
A5056T	Homo_sapiens_ND2_Y196	Y196F	Benign	Not in training set
T5055C	Homo_sapiens_ND2_Y196	Y196H	Benign	Not in training set
C5057T	Homo_sapiens_ND2_Y196	Y196Y	Benign	Not in training set
C8611A	Homo_sapiens_ATP6_L29	L29M	Benign	Not in training set
C8611G	Homo_sapiens_ATP6_L29	L29V	Benign	Not in training set
A8613C	Homo_sapiens_ATP6_L29	L29L	Benign	Not in training set
A8613T	Homo_sapiens_ATP6_L29	L29L	Benign	Not in training set
C8611T	Homo_sapiens_ATP6_L29	L29L	Benign	Not in training set
A8613G	Homo_sapiens_ATP6_L29	L29L	Benign	Not in training set
G14831T	Homo_sapiens_CYB_A29	A29S	Benign	Not in training set
C14832T	Homo_sapiens_CYB_A29	A29V	Benign	Not in training set
G14831A	Homo_sapiens_CYB_A29	A29T	Benign	Not in training set
A14833C	Homo_sapiens_CYB_A29	A29A	Benign	Not in training set
A14833T	Homo_sapiens_CYB_A29	A29A	Benign	Not in training set
A14833G	Homo_sapiens_CYB_A29	A29A	Benign	Not in training set
G14544C	Homo_sapiens_ND6_L44	L44V	Benign	Not in training set
G14544T	Homo_sapiens_ND6_L44	L44M	Benign	Not in training set
C14542G	Homo_sapiens_ND6_L44	L44L	Benign	Not in training set
C14542A	Homo_sapiens_ND6_L44	L44L	Benign	Not in training set
C14542T	Homo_sapiens_ND6_L44	L44L	Benign	Not in training set
G14544A	Homo_sapiens_ND6_L44	L44L	Benign	Not in training set
A13606T	Homo_sapiens_ND5_T424	T424S	Benign	Not in training set
C13607G	Homo_sapiens_ND5_T424	T424S	Benign	Not in training set
C13607T	Homo_sapiens_ND5_T424	T424I	Benign	Not in training set
A13606G	Homo_sapiens_ND5_T424	T424A	Benign	Not in training set
T13608A	Homo_sapiens_ND5_T424	T424T	Benign	Not in training set
T13608G	Homo_sapiens_ND5_T424	T424T	Benign	Not in training set
T13608C	Homo_sapiens_ND5_T424	T424T	Benign	Not in training set
T4220C	Homo_sapiens_ND1_V305	V305A	Benign	Not in training set
G4219A	Homo_sapiens_ND1_V305	V305I	Benign	Not in training set
C4221G	Homo_sapiens_ND1_V305	V305V	Benign	Not in training set
C4221A	Homo_sapiens_ND1_V305	V305V	Benign	Not in training set
C4221T	Homo_sapiens_ND1_V305	V305V	Benign	Not in training set
A3772T	Homo_sapiens_ND1_M156	M156L	Benign	Not in training set
A3774C	Homo_sapiens_ND1_M156	M156I	Benign	Not in training set
A3774T	Homo_sapiens_ND1_M156	M156I	Benign	Not in training set
A3772C	Homo_sapiens_ND1_M156	M156L	Benign	Not in training set
A3772G	Homo_sapiens_ND1_M156	M156V	Benign	Not in training set
T3773C	Homo_sapiens_ND1_M156	M156T	Benign	Not in training set
A3774G	Homo_sapiens_ND1_M156	M156M	Benign	Not in training set
T14068A	Homo_sapiens_ND5_S578	S578T	Benign	Not in training set
T14068G	Homo_sapiens_ND5_S578	S578A	Benign	Not in training set
T14068C	Homo_sapiens_ND5_S578	S578P	Benign	Not in training set
A14070C	Homo_sapiens_ND5_S578	S578S	Benign	Not in training set
A14070T	Homo_sapiens_ND5_S578	S578S	Benign	Not in training set
A14070G	Homo_sapiens_ND5_S578	S578S	Benign	Not in training set
A4024G	Homo_sapiens_ND1_T240	T240A	Benign	Negative training set
C4025T	Homo_sapiens_ND1_T240	T240M	Benign	Not in training set
A4026C	Homo_sapiens_ND1_T240	T240T	Benign	Not in training set
A4026T	Homo_sapiens_ND1_T240	T240T	Benign	Not in training set
A4026G	Homo_sapiens_ND1_T240	T240T	Benign	Not in training set
C9317G	Homo_sapiens_COIII_F37	F37L	Benign	Not in training set
T9316A	Homo_sapiens_COIII_F37	F37Y	Benign	Not in training set
C9317A	Homo_sapiens_COIII_F37	F37L	Benign	Not in training set
T9315C	Homo_sapiens_COIII_F37	F37L	Benign	Not in training set
T9316C	Homo_sapiens_COIII_F37	F37S	Benign	Not in training set
C9317T	Homo_sapiens_COIII_F37	F37F	Benign	Not in training set
T11072A	Homo_sapiens_ND4_S105	S105T	Benign	Not in training set
T11072G	Homo_sapiens_ND4_S105	S105A	Benign	Not in training set
C11073T	Homo_sapiens_ND4_S105	S105F	Benign	Not in training set
C11074G	Homo_sapiens_ND4_S105	S105S	Benign	Not in training set
C11074A	Homo_sapiens_ND4_S105	S105S	Benign	Not in training set
C11074T	Homo_sapiens_ND4_S105	S105S	Benign	Not in training set
G15734T	Homo_sapiens_CYB_A330	A330S	Benign	Not in training set
C15735G	Homo_sapiens_CYB_A330	A330G	Benign	Not in training set
G15734A	Homo_sapiens_CYB_A330	A330T	Benign	Not in training set
A15736C	Homo_sapiens_CYB_A330	A330A	Benign	Not in training set
A15736T	Homo_sapiens_CYB_A330	A330A	Benign	Not in training set
A15736G	Homo_sapiens_CYB_A330	A330A	Benign	Not in training set
G7359A	Homo_sapiens_COI_E486	E486K	Benign	Not in training set
A7361C	Homo_sapiens_COI_E486	E486D	Benign	Not in training set
A7361T	Homo_sapiens_COI_E486	E486D	Benign	Not in training set
A7361G	Homo_sapiens_COI_E486	E486E	Benign	Not in training set
C7981A	Homo_sapiens_COII_D132	D132E	Benign	Not in training set
C7981G	Homo_sapiens_COII_D132	D132E	Benign	Not in training set
A7980G	Homo_sapiens_COII_D132	D132G	Benign	Not in training set
C7981T	Homo_sapiens_COII_D132	D132D	Benign	Not in training set
A8129G	Homo_sapiens_COII_T182	T182A	Benign	Not in training set
C8131A	Homo_sapiens_COII_T182	T182T	Benign	Not in training set
C8131G	Homo_sapiens_COII_T182	T182T	Benign	Not in training set
C8131T	Homo_sapiens_COII_T182	T182T	Benign	Not in training set
A13537C	Homo_sapiens_ND5_M401	M401L	Benign	Not in training set
A13537T	Homo_sapiens_ND5_M401	M401L	Benign	Not in training set
A13539C	Homo_sapiens_ND5_M401	M401I	Benign	Not in training set
A13539T	Homo_sapiens_ND5_M401	M401I	Benign	Not in training set
A13537G	Homo_sapiens_ND5_M401	M401V	Benign	Not in training set
T13538C	Homo_sapiens_ND5_M401	M401T	Benign	Not in training set
A13539G	Homo_sapiens_ND5_M401	M401M	Benign	Not in training set
A15473T	Homo_sapiens_CYB_T243	T243S	Benign	Not in training set
A15473G	Homo_sapiens_CYB_T243	T243A	Benign	Not in training set
A15475C	Homo_sapiens_CYB_T243	T243T	Benign	Not in training set
A15475T	Homo_sapiens_CYB_T243	T243T	Benign	Not in training set
A15475G	Homo_sapiens_CYB_T243	T243T	Benign	Not in training set
A8411G	Homo_sapiens_ATP8_M16	M16V	Benign	Not in training set
T8412C	Homo_sapiens_ATP8_M16	M16T	Benign	Not in training set
A8413G	Homo_sapiens_ATP8_M16	M16M	Benign	Not in training set
T10833C	Homo_sapiens_ND4_I25	I25T	Benign	Not in training set
A10832C	Homo_sapiens_ND4_I25	I25L	Benign	Not in training set
A10832G	Homo_sapiens_ND4_I25	I25V	Benign	Not in training set
C10834A	Homo_sapiens_ND4_I25	I25M	Benign	Not in training set
C10834G	Homo_sapiens_ND4_I25	I25M	Benign	Not in training set
C10834T	Homo_sapiens_ND4_I25	I25I	Benign	Not in training set
A13663C	Homo_sapiens_ND5_I443	I443L	Benign	Not in training set
A13663G	Homo_sapiens_ND5_I443	I443V	Benign	Not in training set
T13665A	Homo_sapiens_ND5_I443	I443M	Benign	Not in training set
T13665G	Homo_sapiens_ND5_I443	I443M	Benign	Not in training set
A13663T	Homo_sapiens_ND5_I443	I443F	Benign	Not in training set
T13664C	Homo_sapiens_ND5_I443	I443T	Benign	Not in training set
T13664G	Homo_sapiens_ND5_I443	I443S	Benign	Not in training set
T13665C	Homo_sapiens_ND5_I443	I443I	Benign	Not in training set
A11333C	Homo_sapiens_ND4_N192	N192H	Benign	Not in training set
A11333G	Homo_sapiens_ND4_N192	N192D	Benign	Not in training set
A11334G	Homo_sapiens_ND4_N192	N192S	Benign	Not in training set
C11335T	Homo_sapiens_ND4_N192	N192N	Benign	Not in training set
T13133C	Homo_sapiens_ND5_L266	L266P	Benign	Not in training set
C13132A	Homo_sapiens_ND5_L266	L266M	Benign	Not in training set
A13134C	Homo_sapiens_ND5_L266	L266L	Benign	Not in training set
A13134T	Homo_sapiens_ND5_L266	L266L	Benign	Not in training set
C13132T	Homo_sapiens_ND5_L266	L266L	Benign	Not in training set
A13134G	Homo_sapiens_ND5_L266	L266L	Benign	Not in training set
C4627T	Homo_sapiens_ND2_T53	T53M	Benign	Not in training set
A4626G	Homo_sapiens_ND2_T53	T53A	Benign	Not in training set
A4628C	Homo_sapiens_ND2_T53	T53T	Benign	Not in training set
A4628G	Homo_sapiens_ND2_T53	T53T	Benign	Not in training set
A4628T	Homo_sapiens_ND2_T53	T53T	Benign	Not in training set
C12568A	Homo_sapiens_ND5_L78	L78M	Benign	Not in training set
A12570C	Homo_sapiens_ND5_L78	L78L	Benign	Not in training set
A12570T	Homo_sapiens_ND5_L78	L78L	Benign	Not in training set
C12568T	Homo_sapiens_ND5_L78	L78L	Benign	Not in training set
A12570G	Homo_sapiens_ND5_L78	L78L	Benign	Not in training set
C14112G	Homo_sapiens_ND5_F592	F592L	Benign	Not in training set
C14112A	Homo_sapiens_ND5_F592	F592L	Benign	Not in training set
T14110C	Homo_sapiens_ND5_F592	F592L	Benign	Not in training set
C14112T	Homo_sapiens_ND5_F592	F592F	Benign	Not in training set
G4596C	Homo_sapiens_ND2_V43	V43L	Benign	Not in training set
T4597C	Homo_sapiens_ND2_V43	V43A	Benign	Not in training set
G4596A	Homo_sapiens_ND2_V43	V43I	Benign	Not in training set
T4598A	Homo_sapiens_ND2_V43	V43V	Benign	Not in training set
T4598G	Homo_sapiens_ND2_V43	V43V	Benign	Not in training set
T4598C	Homo_sapiens_ND2_V43	V43V	Benign	Not in training set
A15422C	Homo_sapiens_CYB_I226	I226L	Benign	Not in training set
C15424A	Homo_sapiens_CYB_I226	I226M	Benign	Not in training set
C15424G	Homo_sapiens_CYB_I226	I226M	Benign	Not in training set
A15422T	Homo_sapiens_CYB_I226	I226F	Benign	Not in training set
T15423C	Homo_sapiens_CYB_I226	I226T	Benign	Not in training set
A15422G	Homo_sapiens_CYB_I226	I226V	Benign	Not in training set
C15424T	Homo_sapiens_CYB_I226	I226I	Benign	Not in training set
C12478A	Homo_sapiens_ND5_L48	L48I	Benign	Not in training set
C12478T	Homo_sapiens_ND5_L48	L48F	Benign	Not in training set
C12480G	Homo_sapiens_ND5_L48	L48L	Benign	Not in training set
C12480A	Homo_sapiens_ND5_L48	L48L	Benign	Not in training set
C12480T	Homo_sapiens_ND5_L48	L48L	Benign	Not in training set
T7357C	Homo_sapiens_COI_V485	V485A	Benign	Not in training set
G7356A	Homo_sapiens_COI_V485	V485M	Benign	Not in training set
A7358C	Homo_sapiens_COI_V485	V485V	Benign	Not in training set
A7358T	Homo_sapiens_COI_V485	V485V	Benign	Not in training set
A7358G	Homo_sapiens_COI_V485	V485V	Benign	Not in training set
C10799A	Homo_sapiens_ND4_L14	L14M	Benign	Not in training set
C10799G	Homo_sapiens_ND4_L14	L14V	Benign	Not in training set
G10801C	Homo_sapiens_ND4_L14	L14L	Benign	Not in training set
G10801T	Homo_sapiens_ND4_L14	L14L	Benign	Not in training set
C10799T	Homo_sapiens_ND4_L14	L14L	Benign	Not in training set
G10801A	Homo_sapiens_ND4_L14	L14L	Benign	Not in training set
C9739T	Homo_sapiens_COIII_A178	A178V	Benign	Not in training set
C9739G	Homo_sapiens_COIII_A178	A178G	Benign	Not in training set
G9738A	Homo_sapiens_COIII_A178	A178T	Benign	Not in training set
C9740A	Homo_sapiens_COIII_A178	A178A	Benign	Not in training set
C9740G	Homo_sapiens_COIII_A178	A178A	Benign	Not in training set
C9740T	Homo_sapiens_COIII_A178	A178A	Benign	Not in training set
C11495A	Homo_sapiens_ND4_L246	L246I	Benign	Not in training set
C11495T	Homo_sapiens_ND4_L246	L246F	Benign	Not in training set
C11497A	Homo_sapiens_ND4_L246	L246L	Benign	Not in training set
C11497G	Homo_sapiens_ND4_L246	L246L	Benign	Not in training set
C11497T	Homo_sapiens_ND4_L246	L246L	Benign	Not in training set
C12745A	Homo_sapiens_ND5_L137	L137M	Benign	Not in training set
A12747C	Homo_sapiens_ND5_L137	L137L	Benign	Not in training set
A12747T	Homo_sapiens_ND5_L137	L137L	Benign	Not in training set
C12745T	Homo_sapiens_ND5_L137	L137L	Benign	Not in training set
A12747G	Homo_sapiens_ND5_L137	L137L	Benign	Not in training set
C8564T	Homo_sapiens_ATP6_T13	T13M	Benign	Not in training set
A8563T	Homo_sapiens_ATP6_T13	T13S	Benign	Not in training set
A8563G	Homo_sapiens_ATP6_T13	T13A	Benign	Not in training set
A8565C	Homo_sapiens_ATP6_T13	T13T	Benign	Not in training set
A8565T	Homo_sapiens_ATP6_T13	T13T	Benign	Not in training set
A8565G	Homo_sapiens_ATP6_T13	T13T	Benign	Not in training set
T10329A	Homo_sapiens_ND3_S91	S91T	Benign	Not in training set
T10329G	Homo_sapiens_ND3_S91	S91A	Benign	Not in training set
C10331A	Homo_sapiens_ND3_S91	S91S	Benign	Not in training set
C10331G	Homo_sapiens_ND3_S91	S91S	Benign	Not in training set
C10331T	Homo_sapiens_ND3_S91	S91S	Benign	Not in training set
T8888C	Homo_sapiens_ATP6_I121	I121T	Benign	Not in training set
T8889C	Homo_sapiens_ATP6_I121	I121I	Benign	Not in training set
C5124G	Homo_sapiens_ND2_L219	L219V	Benign	Not in training set
C5124T	Homo_sapiens_ND2_L219	L219F	Benign	Not in training set
C5124A	Homo_sapiens_ND2_L219	L219I	Benign	Not in training set
C5126A	Homo_sapiens_ND2_L219	L219L	Benign	Not in training set
C5126G	Homo_sapiens_ND2_L219	L219L	Benign	Not in training set
C5126T	Homo_sapiens_ND2_L219	L219L	Benign	Not in training set
C14562G	Homo_sapiens_ND6_V38	V38L	Benign	Not in training set
C14562A	Homo_sapiens_ND6_V38	V38F	Benign	Not in training set
A14561G	Homo_sapiens_ND6_V38	V38A	Benign	Not in training set
C14562T	Homo_sapiens_ND6_V38	V38I	Benign	Not in training set
G14560T	Homo_sapiens_ND6_V38	V38V	Benign	Not in training set
G14560C	Homo_sapiens_ND6_V38	V38V	Benign	Not in training set
G14560A	Homo_sapiens_ND6_V38	V38V	Benign	Not in training set
C13156A	Homo_sapiens_ND5_Q274	Q274K	Benign	Not in training set
A13157G	Homo_sapiens_ND5_Q274	Q274R	Benign	Not in training set
A13157T	Homo_sapiens_ND5_Q274	Q274L	Benign	Not in training set
A13158G	Homo_sapiens_ND5_Q274	Q274Q	Benign	Not in training set
C9059G	Homo_sapiens_ATP6_T178	T178S	Benign	Not in training set
A9058T	Homo_sapiens_ATP6_T178	T178S	Benign	Not in training set
C9059T	Homo_sapiens_ATP6_T178	T178I	Benign	Not in training set
A9058G	Homo_sapiens_ATP6_T178	T178A	Benign	Not in training set
C9060A	Homo_sapiens_ATP6_T178	T178T	Benign	Not in training set
C9060G	Homo_sapiens_ATP6_T178	T178T	Benign	Not in training set
C9060T	Homo_sapiens_ATP6_T178	T178T	Benign	Not in training set
C3331A	Homo_sapiens_ND1_L9	L9I	Benign	Not in training set
C3331G	Homo_sapiens_ND1_L9	L9V	Benign	Not in training set
C3331T	Homo_sapiens_ND1_L9	L9F	Benign	Not in training set
C3333A	Homo_sapiens_ND1_L9	L9L	Benign	Not in training set
C3333G	Homo_sapiens_ND1_L9	L9L	Benign	Not in training set
C3333T	Homo_sapiens_ND1_L9	L9L	Benign	Not in training set
C8599G	Homo_sapiens_ATP6_L25	L25V	Benign	Not in training set
C8599A	Homo_sapiens_ATP6_L25	L25M	Benign	Not in training set
A8601C	Homo_sapiens_ATP6_L25	L25L	Benign	Not in training set
A8601T	Homo_sapiens_ATP6_L25	L25L	Benign	Not in training set
C8599T	Homo_sapiens_ATP6_L25	L25L	Benign	Not in training set
A8601G	Homo_sapiens_ATP6_L25	L25L	Benign	Not in training set
C4854A	Homo_sapiens_ND2_L129	L129I	Benign	Not in training set
T4856G	Homo_sapiens_ND2_L129	L129L	Benign	Not in training set
T4856A	Homo_sapiens_ND2_L129	L129L	Benign	Not in training set
T4856C	Homo_sapiens_ND2_L129	L129L	Benign	Not in training set
C14008A	Homo_sapiens_ND5_L558	L558M	Benign	Not in training set
A14010C	Homo_sapiens_ND5_L558	L558L	Benign	Not in training set
A14010T	Homo_sapiens_ND5_L558	L558L	Benign	Not in training set
C14008T	Homo_sapiens_ND5_L558	L558L	Benign	Not in training set
A14010G	Homo_sapiens_ND5_L558	L558L	Benign	Not in training set
C5100A	Homo_sapiens_ND2_L211	L211M	Benign	Not in training set
A5102C	Homo_sapiens_ND2_L211	L211L	Benign	Not in training set
A5102T	Homo_sapiens_ND2_L211	L211L	Benign	Not in training set
A5102G	Homo_sapiens_ND2_L211	L211L	Benign	Not in training set
C5100T	Homo_sapiens_ND2_L211	L211L	Benign	Not in training set
A3490C	Homo_sapiens_ND1_K62	K62Q	Benign	Not in training set
A3492G	Homo_sapiens_ND1_K62	K62K	Benign	Not in training set
T12497A	Homo_sapiens_ND5_F54	F54Y	Benign	Not in training set
T12496C	Homo_sapiens_ND5_F54	F54L	Benign	Not in training set
C12498A	Homo_sapiens_ND5_F54	F54L	Benign	Not in training set
C12498G	Homo_sapiens_ND5_F54	F54L	Benign	Not in training set
C12498T	Homo_sapiens_ND5_F54	F54F	Benign	Not in training set
A12553T	Homo_sapiens_ND5_T73	T73S	Benign	Not in training set
A12555C	Homo_sapiens_ND5_T73	T73T	Benign	Not in training set
A12555T	Homo_sapiens_ND5_T73	T73T	Benign	Not in training set
A12555G	Homo_sapiens_ND5_T73	T73T	Benign	Not in training set
C5472A	Homo_sapiens_ND2_L335	L335M	Benign	Not in training set
A5474C	Homo_sapiens_ND2_L335	L335L	Benign	Not in training set
A5474T	Homo_sapiens_ND2_L335	L335L	Benign	Not in training set
C5472T	Homo_sapiens_ND2_L335	L335L	Benign	Not in training set
A5474G	Homo_sapiens_ND2_L335	L335L	Benign	Not in training set
G5112T	Homo_sapiens_ND2_A215	A215S	Benign	Not in training set
G5112A	Homo_sapiens_ND2_A215	A215T	Benign	Not in training set
A5114T	Homo_sapiens_ND2_A215	A215A	Benign	Not in training set
A5114C	Homo_sapiens_ND2_A215	A215A	Benign	Not in training set
A5114G	Homo_sapiens_ND2_A215	A215A	Benign	Not in training set
C12092G	Homo_sapiens_ND4_L445	L445V	Benign	Not in training set
C12092A	Homo_sapiens_ND4_L445	L445I	Benign	Not in training set
C12092T	Homo_sapiens_ND4_L445	L445F	Benign	Not in training set
C12094G	Homo_sapiens_ND4_L445	L445L	Benign	Not in training set
C12094A	Homo_sapiens_ND4_L445	L445L	Benign	Not in training set
C12094T	Homo_sapiens_ND4_L445	L445L	Benign	Not in training set
C9345A	Homo_sapiens_COIII_L47	L47M	Benign	Not in training set
A9347C	Homo_sapiens_COIII_L47	L47L	Benign	Not in training set
A9347T	Homo_sapiens_COIII_L47	L47L	Benign	Not in training set
C9345T	Homo_sapiens_COIII_L47	L47L	Benign	Not in training set
A9347G	Homo_sapiens_COIII_L47	L47L	Benign	Not in training set
A15860C	Homo_sapiens_CYB_I372	I372L	Benign	Not in training set
T15861C	Homo_sapiens_CYB_I372	I372T	Benign	Not in training set
T15862A	Homo_sapiens_CYB_I372	I372M	Benign	Not in training set
T15862G	Homo_sapiens_CYB_I372	I372M	Benign	Not in training set
A15860T	Homo_sapiens_CYB_I372	I372F	Benign	Not in training set
A15860G	Homo_sapiens_CYB_I372	I372V	Benign	Not in training set
T15862C	Homo_sapiens_CYB_I372	I372I	Benign	Not in training set
C14630A	Homo_sapiens_ND6_G15	G15V	Benign	Not in training set
C14630G	Homo_sapiens_ND6_G15	G15A	Benign	Not in training set
C14629A	Homo_sapiens_ND6_G15	G15G	Benign	Not in training set
C14629G	Homo_sapiens_ND6_G15	G15G	Benign	Not in training set
C14629T	Homo_sapiens_ND6_G15	G15G	Benign	Not in training set
T5389C	Homo_sapiens_ND2_M307	M307T	Benign	Not in training set
A5390G	Homo_sapiens_ND2_M307	M307M	Benign	Not in training set
A4070T	Homo_sapiens_ND1_Y255	Y255F	Benign	Not in training set
A4070C	Homo_sapiens_ND1_Y255	Y255S	Benign	Not in training set
T4069A	Homo_sapiens_ND1_Y255	Y255N	Benign	Not in training set
A4070G	Homo_sapiens_ND1_Y255	Y255C	Benign	Not in training set
T4069C	Homo_sapiens_ND1_Y255	Y255H	Benign	Not in training set
C4071T	Homo_sapiens_ND1_Y255	Y255Y	Benign	Not in training set
T3593C	Homo_sapiens_ND1_V96	V96A	Benign	Not in training set
G3592A	Homo_sapiens_ND1_V96	V96I	Benign	Not in training set
C3594A	Homo_sapiens_ND1_V96	V96V	Benign	Not in training set
C3594G	Homo_sapiens_ND1_V96	V96V	Benign	Not in training set
C3594T	Homo_sapiens_ND1_V96	V96V	Benign	Not in training set
C12548T	Homo_sapiens_ND5_T71	T71I	Benign	Not in training set
C12549A	Homo_sapiens_ND5_T71	T71T	Benign	Not in training set
C12549G	Homo_sapiens_ND5_T71	T71T	Benign	Not in training set
C12549T	Homo_sapiens_ND5_T71	T71T	Benign	Not in training set
G8557A	Homo_sapiens_ATP6_A11	A11T	Benign	Negative training set
C8558T	Homo_sapiens_ATP6_A11	A11V	Benign	Not in training set
C8559G	Homo_sapiens_ATP6_A11	A11A	Benign	Not in training set
C8559A	Homo_sapiens_ATP6_A11	A11A	Benign	Not in training set
C8559T	Homo_sapiens_ATP6_A11	A11A	Benign	Not in training set
C15432T	Homo_sapiens_CYB_A229	A229V	Benign	Not in training set
G15431A	Homo_sapiens_CYB_A229	A229T	Benign	Not in training set
C15433A	Homo_sapiens_CYB_A229	A229A	Benign	Not in training set
C15433G	Homo_sapiens_CYB_A229	A229A	Benign	Not in training set
C15433T	Homo_sapiens_CYB_A229	A229A	Benign	Not in training set
C4851A	Homo_sapiens_ND2_L128	L128M	Benign	Not in training set
C4851G	Homo_sapiens_ND2_L128	L128V	Benign	Not in training set
G4853T	Homo_sapiens_ND2_L128	L128L	Benign	Not in training set
G4853C	Homo_sapiens_ND2_L128	L128L	Benign	Not in training set
C4851T	Homo_sapiens_ND2_L128	L128L	Benign	Not in training set
G4853A	Homo_sapiens_ND2_L128	L128L	Benign	Not in training set
C13185A	Homo_sapiens_ND5_I283	I283M	Benign	Not in training set
C13185G	Homo_sapiens_ND5_I283	I283M	Benign	Not in training set
A13183C	Homo_sapiens_ND5_I283	I283L	Benign	Not in training set
A13183G	Homo_sapiens_ND5_I283	I283V	Benign	Not in training set
T13184C	Homo_sapiens_ND5_I283	I283T	Benign	Not in training set
C13185T	Homo_sapiens_ND5_I283	I283I	Benign	Not in training set
A7125T	Homo_sapiens_COI_T408	T408S	Benign	Not in training set
C7126G	Homo_sapiens_COI_T408	T408S	Benign	Not in training set
C7126T	Homo_sapiens_COI_T408	T408I	Benign	Not in training set
A7125G	Homo_sapiens_COI_T408	T408A	Benign	Not in training set
C7127A	Homo_sapiens_COI_T408	T408T	Benign	Not in training set
C7127G	Homo_sapiens_COI_T408	T408T	Benign	Not in training set
C7127T	Homo_sapiens_COI_T408	T408T	Benign	Not in training set
C11885A	Homo_sapiens_ND4_L376	L376M	Benign	Not in training set
C11885G	Homo_sapiens_ND4_L376	L376V	Benign	Not in training set
G11887C	Homo_sapiens_ND4_L376	L376L	Benign	Not in training set
G11887T	Homo_sapiens_ND4_L376	L376L	Benign	Not in training set
C11885T	Homo_sapiens_ND4_L376	L376L	Benign	Not in training set
G11887A	Homo_sapiens_ND4_L376	L376L	Benign	Not in training set
C14101A	Homo_sapiens_ND5_L589	L589I	Benign	Not in training set
C14101T	Homo_sapiens_ND5_L589	L589F	Benign	Not in training set
C14103G	Homo_sapiens_ND5_L589	L589L	Benign	Not in training set
C14103A	Homo_sapiens_ND5_L589	L589L	Benign	Not in training set
C14103T	Homo_sapiens_ND5_L589	L589L	Benign	Not in training set
A11699C	Homo_sapiens_ND4_I314	I314L	Benign	Not in training set
T11701A	Homo_sapiens_ND4_I314	I314M	Benign	Not in training set
T11701G	Homo_sapiens_ND4_I314	I314M	Benign	Not in training set
T11700C	Homo_sapiens_ND4_I314	I314T	Benign	Not in training set
A11699G	Homo_sapiens_ND4_I314	I314V	Benign	Not in training set
T11701C	Homo_sapiens_ND4_I314	I314I	Benign	Not in training set
A13615C	Homo_sapiens_ND5_I427	I427L	Benign	Not in training set
T13617A	Homo_sapiens_ND5_I427	I427M	Benign	Not in training set
T13617G	Homo_sapiens_ND5_I427	I427M	Benign	Not in training set
A13615G	Homo_sapiens_ND5_I427	I427V	Benign	Not in training set
T13617C	Homo_sapiens_ND5_I427	I427I	Benign	Not in training set
A3520C	Homo_sapiens_ND1_I72	I72L	Benign	Not in training set
C3522A	Homo_sapiens_ND1_I72	I72M	Benign	Not in training set
C3522G	Homo_sapiens_ND1_I72	I72M	Benign	Not in training set
T3521G	Homo_sapiens_ND1_I72	I72S	Benign	Not in training set
T3521C	Homo_sapiens_ND1_I72	I72T	Benign	Not in training set
A3520G	Homo_sapiens_ND1_I72	I72V	Benign	Not in training set
C3522T	Homo_sapiens_ND1_I72	I72I	Benign	Not in training set
C15050G	Homo_sapiens_CYB_L102	L102V	Benign	Not in training set
C15050A	Homo_sapiens_CYB_L102	L102M	Benign	Not in training set
A15052T	Homo_sapiens_CYB_L102	L102L	Benign	Not in training set
A15052C	Homo_sapiens_CYB_L102	L102L	Benign	Not in training set
C15050T	Homo_sapiens_CYB_L102	L102L	Benign	Not in training set
A15052G	Homo_sapiens_CYB_L102	L102L	Benign	Not in training set
A11786C	Homo_sapiens_ND4_I343	I343L	Benign	Not in training set
T11787C	Homo_sapiens_ND4_I343	I343T	Benign	Not in training set
C11788A	Homo_sapiens_ND4_I343	I343M	Benign	Not in training set
C11788G	Homo_sapiens_ND4_I343	I343M	Benign	Not in training set
C11788T	Homo_sapiens_ND4_I343	I343I	Benign	Not in training set
A13930C	Homo_sapiens_ND5_I532	I532L	Benign	Not in training set
T13931C	Homo_sapiens_ND5_I532	I532T	Benign	Not in training set
A13930G	Homo_sapiens_ND5_I532	I532V	Benign	Not in training set
C13932T	Homo_sapiens_ND5_I532	I532I	Benign	Not in training set
C13981T	Homo_sapiens_ND5_P549	P549S	Benign	Not in training set
C13983A	Homo_sapiens_ND5_P549	P549P	Benign	Not in training set
C13983G	Homo_sapiens_ND5_P549	P549P	Benign	Not in training set
C13983T	Homo_sapiens_ND5_P549	P549P	Benign	Not in training set
A5094C	Homo_sapiens_ND2_I209	I209L	Benign	Not in training set
T5096A	Homo_sapiens_ND2_I209	I209M	Benign	Not in training set
T5096G	Homo_sapiens_ND2_I209	I209M	Benign	Not in training set
A5094T	Homo_sapiens_ND2_I209	I209F	Benign	Not in training set
A5094G	Homo_sapiens_ND2_I209	I209V	Benign	Not in training set
T5095C	Homo_sapiens_ND2_I209	I209T	Benign	Not in training set
T5096C	Homo_sapiens_ND2_I209	I209I	Benign	Not in training set
A8401C	Homo_sapiens_ATP8_M12	M12I	Benign	Not in training set
A8401T	Homo_sapiens_ATP8_M12	M12I	Benign	Not in training set
A8399G	Homo_sapiens_ATP8_M12	M12V	Benign	Not in training set
T8400C	Homo_sapiens_ATP8_M12	M12T	Benign	Not in training set
A8401G	Homo_sapiens_ATP8_M12	M12M	Benign	Not in training set
T14550G	Homo_sapiens_ND6_I42	I42L	Benign	Not in training set
A14548C	Homo_sapiens_ND6_I42	I42M	Benign	Not in training set
A14548T	Homo_sapiens_ND6_I42	I42M	Benign	Not in training set
T14550C	Homo_sapiens_ND6_I42	I42V	Benign	Not in training set
A14548G	Homo_sapiens_ND6_I42	I42I	Benign	Not in training set
T12048A	Homo_sapiens_ND4_F430	F430Y	Benign	Not in training set
T12048C	Homo_sapiens_ND4_F430	F430S	Benign	Not in training set
T12047C	Homo_sapiens_ND4_F430	F430L	Benign	Not in training set
C12049A	Homo_sapiens_ND4_F430	F430L	Benign	Not in training set
C12049G	Homo_sapiens_ND4_F430	F430L	Benign	Not in training set
C12049T	Homo_sapiens_ND4_F430	F430F	Benign	Not in training set
A8420G	Homo_sapiens_ATP8_T19	T19A	Benign	Not in training set
A8420T	Homo_sapiens_ATP8_T19	T19S	Benign	Not in training set
A8422C	Homo_sapiens_ATP8_T19	T19T	Benign	Not in training set
A8422T	Homo_sapiens_ATP8_T19	T19T	Benign	Not in training set
A8422G	Homo_sapiens_ATP8_T19	T19T	Benign	Not in training set
G12895T	Homo_sapiens_ND5_A187	A187S	Benign	Not in training set
C12896T	Homo_sapiens_ND5_A187	A187V	Benign	Not in training set
G12895A	Homo_sapiens_ND5_A187	A187T	Benign	Not in training set
A12897C	Homo_sapiens_ND5_A187	A187A	Benign	Not in training set
A12897T	Homo_sapiens_ND5_A187	A187A	Benign	Not in training set
A12897G	Homo_sapiens_ND5_A187	A187A	Benign	Not in training set
A10802G	Homo_sapiens_ND4_T15	T15A	Benign	Not in training set
C10803T	Homo_sapiens_ND4_T15	T15M	Benign	Not in training set
A10804C	Homo_sapiens_ND4_T15	T15T	Benign	Not in training set
A10804T	Homo_sapiens_ND4_T15	T15T	Benign	Not in training set
A10804G	Homo_sapiens_ND4_T15	T15T	Benign	Not in training set
C9339G	Homo_sapiens_COIII_L45	L45V	Benign	Not in training set
C9339A	Homo_sapiens_COIII_L45	L45M	Benign	Not in training set
A9341C	Homo_sapiens_COIII_L45	L45L	Benign	Not in training set
C9339T	Homo_sapiens_COIII_L45	L45L	Benign	Not in training set
A9341G	Homo_sapiens_COIII_L45	L45L	Benign	Not in training set
A9341T	Homo_sapiens_COIII_L45	L45L	Benign	Not in training set
C5379A	Homo_sapiens_ND2_L304	L304M	Benign	Not in training set
A5381C	Homo_sapiens_ND2_L304	L304L	Benign	Not in training set
A5381T	Homo_sapiens_ND2_L304	L304L	Benign	Not in training set
C5379T	Homo_sapiens_ND2_L304	L304L	Benign	Not in training set
A5381G	Homo_sapiens_ND2_L304	L304L	Benign	Not in training set
G5046A	Homo_sapiens_ND2_V193	V193I	Benign	Negative training set
T5047C	Homo_sapiens_ND2_V193	V193A	Benign	Not in training set
T5048A	Homo_sapiens_ND2_V193	V193V	Benign	Not in training set
T5048G	Homo_sapiens_ND2_V193	V193V	Benign	Not in training set
T5048C	Homo_sapiens_ND2_V193	V193V	Benign	Not in training set
A14756C	Homo_sapiens_CYB_M4	M4L	Benign	Not in training set
A14756T	Homo_sapiens_CYB_M4	M4L	Benign	Not in training set
A14756G	Homo_sapiens_CYB_M4	M4V	Benign	Not in training set
T14757C	Homo_sapiens_CYB_M4	M4T	Benign	Not in training set
A14758C	Homo_sapiens_CYB_M4	M4I	Benign	Not in training set
A14758T	Homo_sapiens_CYB_M4	M4I	Benign	Not in training set
A14758G	Homo_sapiens_CYB_M4	M4M	Benign	Not in training set
A15872C	Homo_sapiens_CYB_M376	M376L	Benign	Not in training set
A15872T	Homo_sapiens_CYB_M376	M376L	Benign	Not in training set
A15874C	Homo_sapiens_CYB_M376	M376I	Benign	Not in training set
A15874T	Homo_sapiens_CYB_M376	M376I	Benign	Not in training set
A15874G	Homo_sapiens_CYB_M376	M376M	Benign	Not in training set
C7715G	Homo_sapiens_COII_L44	L44V	Benign	Not in training set
A7717C	Homo_sapiens_COII_L44	L44L	Benign	Not in training set
A7717T	Homo_sapiens_COII_L44	L44L	Benign	Not in training set
C7715T	Homo_sapiens_COII_L44	L44L	Benign	Not in training set
A7717G	Homo_sapiens_COII_L44	L44L	Benign	Not in training set
A4674C	Homo_sapiens_ND2_I69	I69L	Benign	Not in training set
C4676G	Homo_sapiens_ND2_I69	I69M	Benign	Not in training set
C4676A	Homo_sapiens_ND2_I69	I69M	Benign	Not in training set
A4674G	Homo_sapiens_ND2_I69	I69V	Benign	Not in training set
C4676T	Homo_sapiens_ND2_I69	I69I	Benign	Not in training set
T8602A	Homo_sapiens_ATP6_F26	F26I	Benign	Not in training set
T8604G	Homo_sapiens_ATP6_F26	F26L	Benign	Not in training set
T8604A	Homo_sapiens_ATP6_F26	F26L	Benign	Not in training set
T8603C	Homo_sapiens_ATP6_F26	F26S	Benign	Not in training set
T8602C	Homo_sapiens_ATP6_F26	F26L	Benign	Not in training set
T8604C	Homo_sapiens_ATP6_F26	F26F	Benign	Not in training set
C12998T	Homo_sapiens_ND5_A221	A221V	Benign	Not in training set
G12997A	Homo_sapiens_ND5_A221	A221T	Benign	Not in training set
A12999C	Homo_sapiens_ND5_A221	A221A	Benign	Not in training set
A12999T	Homo_sapiens_ND5_A221	A221A	Benign	Not in training set
A12999G	Homo_sapiens_ND5_A221	A221A	Benign	Not in training set
T12101C	Homo_sapiens_ND4_S448	S448P	Benign	Not in training set
T12101A	Homo_sapiens_ND4_S448	S448T	Benign	Not in training set
C12103G	Homo_sapiens_ND4_S448	S448S	Benign	Not in training set
C12103T	Homo_sapiens_ND4_S448	S448S	Benign	Not in training set
C12103A	Homo_sapiens_ND4_S448	S448S	Benign	Not in training set
C12886A	Homo_sapiens_ND5_L184	L184I	Benign	Not in training set
C12886G	Homo_sapiens_ND5_L184	L184V	Benign	Not in training set
C12888G	Homo_sapiens_ND5_L184	L184L	Benign	Not in training set
C12888A	Homo_sapiens_ND5_L184	L184L	Benign	Not in training set
C12888T	Homo_sapiens_ND5_L184	L184L	Benign	Not in training set
A14882G	Homo_sapiens_CYB_T46	T46A	Benign	Not in training set
C14883T	Homo_sapiens_CYB_T46	T46I	Benign	Not in training set
C14884A	Homo_sapiens_CYB_T46	T46T	Benign	Not in training set
C14884G	Homo_sapiens_CYB_T46	T46T	Benign	Not in training set
C14884T	Homo_sapiens_CYB_T46	T46T	Benign	Not in training set
A5484C	Homo_sapiens_ND2_I339	I339L	Benign	Not in training set
T5485C	Homo_sapiens_ND2_I339	I339T	Benign	Not in training set
A5484G	Homo_sapiens_ND2_I339	I339V	Benign	Not in training set
C5486T	Homo_sapiens_ND2_I339	I339I	Benign	Not in training set
A12680C	Homo_sapiens_ND5_N115	N115T	Benign	Not in training set
A12679C	Homo_sapiens_ND5_N115	N115H	Benign	Not in training set
A12679G	Homo_sapiens_ND5_N115	N115D	Benign	Not in training set
T12681C	Homo_sapiens_ND5_N115	N115N	Benign	Not in training set
G15812T	Homo_sapiens_CYB_V356	V356L	Benign	Not in training set
G15812C	Homo_sapiens_CYB_V356	V356L	Benign	Not in training set
G15812A	Homo_sapiens_CYB_V356	V356M	Benign	Not in training set
A15814C	Homo_sapiens_CYB_V356	V356V	Benign	Not in training set
A15814T	Homo_sapiens_CYB_V356	V356V	Benign	Not in training set
A15814G	Homo_sapiens_CYB_V356	V356V	Benign	Not in training set
A11096T	Homo_sapiens_ND4_T113	T113S	Benign	Not in training set
C11097T	Homo_sapiens_ND4_T113	T113M	Benign	Not in training set
A11096G	Homo_sapiens_ND4_T113	T113A	Benign	Not in training set
A11098C	Homo_sapiens_ND4_T113	T113T	Benign	Not in training set
A11098T	Homo_sapiens_ND4_T113	T113T	Benign	Not in training set
A11098G	Homo_sapiens_ND4_T113	T113T	Benign	Not in training set
C8671G	Homo_sapiens_ATP6_L49	L49V	Benign	Not in training set
C8671A	Homo_sapiens_ATP6_L49	L49M	Benign	Not in training set
A8673T	Homo_sapiens_ATP6_L49	L49L	Benign	Not in training set
A8673C	Homo_sapiens_ATP6_L49	L49L	Benign	Not in training set
C8671T	Homo_sapiens_ATP6_L49	L49L	Benign	Not in training set
A8673G	Homo_sapiens_ATP6_L49	L49L	Benign	Not in training set
C13840A	Homo_sapiens_ND5_L502	L502M	Benign	Not in training set
A13842C	Homo_sapiens_ND5_L502	L502L	Benign	Not in training set
A13842T	Homo_sapiens_ND5_L502	L502L	Benign	Not in training set
C13840T	Homo_sapiens_ND5_L502	L502L	Benign	Not in training set
A13842G	Homo_sapiens_ND5_L502	L502L	Benign	Not in training set
C10515A	Homo_sapiens_ND4L_L16	L16I	Benign	Not in training set
C10515T	Homo_sapiens_ND4L_L16	L16F	Benign	Not in training set
T10517G	Homo_sapiens_ND4L_L16	L16L	Benign	Not in training set
T10517A	Homo_sapiens_ND4L_L16	L16L	Benign	Not in training set
T10517C	Homo_sapiens_ND4L_L16	L16L	Benign	Not in training set
A13750C	Homo_sapiens_ND5_I472	I472L	Benign	Not in training set
A13750G	Homo_sapiens_ND5_I472	I472V	Benign	Not in training set
T13752A	Homo_sapiens_ND5_I472	I472M	Benign	Not in training set
T13752G	Homo_sapiens_ND5_I472	I472M	Benign	Not in training set
T13751C	Homo_sapiens_ND5_I472	I472T	Benign	Not in training set
T13751G	Homo_sapiens_ND5_I472	I472S	Benign	Not in training set
T13752C	Homo_sapiens_ND5_I472	I472I	Benign	Not in training set
C15491A	Homo_sapiens_CYB_L249	L249I	Benign	Not in training set
C15491G	Homo_sapiens_CYB_L249	L249V	Benign	Not in training set
C15493G	Homo_sapiens_CYB_L249	L249L	Benign	Not in training set
C15493A	Homo_sapiens_CYB_L249	L249L	Benign	Not in training set
C15493T	Homo_sapiens_CYB_L249	L249L	Benign	Not in training set
A4689C	Homo_sapiens_ND2_I74	I74L	Benign	Not in training set
C4691A	Homo_sapiens_ND2_I74	I74M	Benign	Not in training set
C4691G	Homo_sapiens_ND2_I74	I74M	Benign	Not in training set
T4690C	Homo_sapiens_ND2_I74	I74T	Benign	Not in training set
A4689G	Homo_sapiens_ND2_I74	I74V	Benign	Not in training set
C4691T	Homo_sapiens_ND2_I74	I74I	Benign	Not in training set
A8656T	Homo_sapiens_ATP6_T44	T44S	Benign	Not in training set
C8657G	Homo_sapiens_ATP6_T44	T44S	Benign	Not in training set
A8656G	Homo_sapiens_ATP6_T44	T44A	Benign	Not in training set
C8657T	Homo_sapiens_ATP6_T44	T44I	Benign	Not in training set
C8658A	Homo_sapiens_ATP6_T44	T44T	Benign	Not in training set
C8658G	Homo_sapiens_ATP6_T44	T44T	Benign	Not in training set
C8658T	Homo_sapiens_ATP6_T44	T44T	Benign	Not in training set
A12587C	Homo_sapiens_ND5_Y84	Y84S	Benign	Not in training set
A12587G	Homo_sapiens_ND5_Y84	Y84C	Benign	Not in training set
A12587T	Homo_sapiens_ND5_Y84	Y84F	Benign	Not in training set
T12586C	Homo_sapiens_ND5_Y84	Y84H	Benign	Not in training set
C12588T	Homo_sapiens_ND5_Y84	Y84Y	Benign	Not in training set
A12883C	Homo_sapiens_ND5_I183	I183L	Benign	Not in training set
C12885A	Homo_sapiens_ND5_I183	I183M	Benign	Not in training set
C12885G	Homo_sapiens_ND5_I183	I183M	Benign	Not in training set
A12883G	Homo_sapiens_ND5_I183	I183V	Benign	Not in training set
C12885T	Homo_sapiens_ND5_I183	I183I	Benign	Not in training set
A15089C	Homo_sapiens_CYB_I115	I115L	Benign	Not in training set
C15091A	Homo_sapiens_CYB_I115	I115M	Benign	Not in training set
C15091G	Homo_sapiens_CYB_I115	I115M	Benign	Not in training set
A15089G	Homo_sapiens_CYB_I115	I115V	Benign	Not in training set
T15090C	Homo_sapiens_CYB_I115	I115T	Benign	Not in training set
C15091T	Homo_sapiens_CYB_I115	I115I	Benign	Not in training set
C8549T	Homo_sapiens_ATP8_H62	H62Y	Benign	Not in training set
A8550C	Homo_sapiens_ATP8_H62	H62P	Benign	Not in training set
A8550T	Homo_sapiens_ATP8_H62	H62L	Benign	Not in training set
T8551C	Homo_sapiens_ATP8_H62	H62H	Benign	Not in training set
A3544G	Homo_sapiens_ND1_T80	T80A	Benign	Not in training set
A3544T	Homo_sapiens_ND1_T80	T80S	Benign	Not in training set
C3545G	Homo_sapiens_ND1_T80	T80S	Benign	Not in training set
C3546G	Homo_sapiens_ND1_T80	T80T	Benign	Not in training set
C3546T	Homo_sapiens_ND1_T80	T80T	Benign	Not in training set
C3546A	Homo_sapiens_ND1_T80	T80T	Benign	Not in training set
G11852T	Homo_sapiens_ND4_A365	A365S	Benign	Not in training set
G11852A	Homo_sapiens_ND4_A365	A365T	Benign	Not in training set
T11854A	Homo_sapiens_ND4_A365	A365A	Benign	Not in training set
T11854G	Homo_sapiens_ND4_A365	A365A	Benign	Not in training set
T11854C	Homo_sapiens_ND4_A365	A365A	Benign	Not in training set
C13993A	Homo_sapiens_ND5_L553	L553M	Benign	Not in training set
C13993G	Homo_sapiens_ND5_L553	L553V	Benign	Not in training set
A13995T	Homo_sapiens_ND5_L553	L553L	Benign	Not in training set
A13995C	Homo_sapiens_ND5_L553	L553L	Benign	Not in training set
A13995G	Homo_sapiens_ND5_L553	L553L	Benign	Not in training set
C13993T	Homo_sapiens_ND5_L553	L553L	Benign	Not in training set
A4072T	Homo_sapiens_ND1_T256	T256S	Benign	Not in training set
A4072G	Homo_sapiens_ND1_T256	T256A	Benign	Not in training set
A4074C	Homo_sapiens_ND1_T256	T256T	Benign	Not in training set
A4074T	Homo_sapiens_ND1_T256	T256T	Benign	Not in training set
A4074G	Homo_sapiens_ND1_T256	T256T	Benign	Not in training set
T5364A	Homo_sapiens_ND2_S299	S299T	Benign	Not in training set
C5365A	Homo_sapiens_ND2_S299	S299Y	Benign	Not in training set
T5364G	Homo_sapiens_ND2_S299	S299A	Benign	Not in training set
C5366G	Homo_sapiens_ND2_S299	S299S	Benign	Not in training set
C5366T	Homo_sapiens_ND2_S299	S299S	Benign	Not in training set
C5366A	Homo_sapiens_ND2_S299	S299S	Benign	Not in training set
G13531T	Homo_sapiens_ND5_A399	A399S	Benign	Not in training set
G13531A	Homo_sapiens_ND5_A399	A399T	Benign	Not in training set
C13532T	Homo_sapiens_ND5_A399	A399V	Benign	Not in training set
A13533C	Homo_sapiens_ND5_A399	A399A	Benign	Not in training set
A13533T	Homo_sapiens_ND5_A399	A399A	Benign	Not in training set
A13533G	Homo_sapiens_ND5_A399	A399A	Benign	Not in training set
C7798A	Homo_sapiens_COII_I71	I71M	Benign	Not in training set
C7798G	Homo_sapiens_COII_I71	I71M	Benign	Not in training set
A7796C	Homo_sapiens_COII_I71	I71L	Benign	Not in training set
A7796G	Homo_sapiens_COII_I71	I71V	Benign	Not in training set
C7798T	Homo_sapiens_COII_I71	I71I	Benign	Not in training set
C7707T	Homo_sapiens_COII_A41	A41V	Benign	Not in training set
C7708A	Homo_sapiens_COII_A41	A41A	Benign	Not in training set
C7708G	Homo_sapiens_COII_A41	A41A	Benign	Not in training set
C7708T	Homo_sapiens_COII_A41	A41A	Benign	Not in training set
A15515T	Homo_sapiens_CYB_T257	T257S	Benign	Not in training set
C15516G	Homo_sapiens_CYB_T257	T257S	Benign	Not in training set
C15516A	Homo_sapiens_CYB_T257	T257N	Benign	Not in training set
C15516T	Homo_sapiens_CYB_T257	T257I	Benign	Not in training set
C15517A	Homo_sapiens_CYB_T257	T257T	Benign	Not in training set
C15517G	Homo_sapiens_CYB_T257	T257T	Benign	Not in training set
C15517T	Homo_sapiens_CYB_T257	T257T	Benign	Not in training set
A15746C	Homo_sapiens_CYB_I334	I334L	Benign	Not in training set
T15747C	Homo_sapiens_CYB_I334	I334T	Benign	Not in training set
A15746G	Homo_sapiens_CYB_I334	I334V	Benign	Not in training set
T15748C	Homo_sapiens_CYB_I334	I334I	Benign	Not in training set
C12018G	Homo_sapiens_ND4_T420	T420S	Benign	Not in training set
A12017T	Homo_sapiens_ND4_T420	T420S	Benign	Not in training set
A12017G	Homo_sapiens_ND4_T420	T420A	Benign	Not in training set
C12019A	Homo_sapiens_ND4_T420	T420T	Benign	Not in training set
C12019G	Homo_sapiens_ND4_T420	T420T	Benign	Not in training set
C12019T	Homo_sapiens_ND4_T420	T420T	Benign	Not in training set
A14657T	Homo_sapiens_ND6_F6	F6Y	Benign	Not in training set
A14656C	Homo_sapiens_ND6_F6	F6L	Benign	Not in training set
A14656T	Homo_sapiens_ND6_F6	F6L	Benign	Not in training set
A14657G	Homo_sapiens_ND6_F6	F6S	Benign	Not in training set
A14658G	Homo_sapiens_ND6_F6	F6L	Benign	Not in training set
A14656G	Homo_sapiens_ND6_F6	F6F	Benign	Not in training set
C7808T	Homo_sapiens_COII_L75	L75F	Benign	Not in training set
C7810G	Homo_sapiens_COII_L75	L75L	Benign	Not in training set
C7810A	Homo_sapiens_COII_L75	L75L	Benign	Not in training set
C7810T	Homo_sapiens_COII_L75	L75L	Benign	Not in training set
C11177A	Homo_sapiens_ND4_P140	P140T	Benign	Not in training set
C11177G	Homo_sapiens_ND4_P140	P140A	Benign	Not in training set
A11179C	Homo_sapiens_ND4_P140	P140P	Benign	Not in training set
A11179T	Homo_sapiens_ND4_P140	P140P	Benign	Not in training set
A11179G	Homo_sapiens_ND4_P140	P140P	Benign	Not in training set
G8009C	Homo_sapiens_COII_V142	V142L	Benign	Not in training set
G8009T	Homo_sapiens_COII_V142	V142L	Benign	Not in training set
T8010C	Homo_sapiens_COII_V142	V142A	Benign	Not in training set
G8009A	Homo_sapiens_COII_V142	V142M	Benign	Not in training set
A8011C	Homo_sapiens_COII_V142	V142V	Benign	Not in training set
A8011T	Homo_sapiens_COII_V142	V142V	Benign	Not in training set
A8011G	Homo_sapiens_COII_V142	V142V	Benign	Not in training set
T14584A	Homo_sapiens_ND6_L30	L30F	Benign	Not in training set
T14584G	Homo_sapiens_ND6_L30	L30F	Benign	Not in training set
A14586C	Homo_sapiens_ND6_L30	L30V	Benign	Not in training set
A14586T	Homo_sapiens_ND6_L30	L30M	Benign	Not in training set
A14586G	Homo_sapiens_ND6_L30	L30L	Benign	Not in training set
T14584C	Homo_sapiens_ND6_L30	L30L	Benign	Not in training set
A14086C	Homo_sapiens_ND5_I584	I584L	Benign	Not in training set
A14086G	Homo_sapiens_ND5_I584	I584V	Benign	Not in training set
T14088A	Homo_sapiens_ND5_I584	I584M	Benign	Not in training set
T14088G	Homo_sapiens_ND5_I584	I584M	Benign	Not in training set
T14088C	Homo_sapiens_ND5_I584	I584I	Benign	Not in training set
A3334C	Homo_sapiens_ND1_I10	I10L	Benign	Not in training set
T3336G	Homo_sapiens_ND1_I10	I10M	Benign	Not in training set
T3335G	Homo_sapiens_ND1_I10	I10S	Benign	Not in training set
T3336A	Homo_sapiens_ND1_I10	I10M	Benign	Not in training set
A3334G	Homo_sapiens_ND1_I10	I10V	Benign	Not in training set
T3335C	Homo_sapiens_ND1_I10	I10T	Benign	Not in training set
T3336C	Homo_sapiens_ND1_I10	I10I	Benign	Not in training set
G12442A	Homo_sapiens_ND5_V36	V36M	Benign	Not in training set
T12443C	Homo_sapiens_ND5_V36	V36A	Benign	Not in training set
A12444C	Homo_sapiens_ND5_V36	V36V	Benign	Not in training set
A12444T	Homo_sapiens_ND5_V36	V36V	Benign	Not in training set
A12444G	Homo_sapiens_ND5_V36	V36V	Benign	Not in training set
G13204A	Homo_sapiens_ND5_V290	V290I	Benign	Not in training set
C13206G	Homo_sapiens_ND5_V290	V290V	Benign	Not in training set
C13206A	Homo_sapiens_ND5_V290	V290V	Benign	Not in training set
C13206T	Homo_sapiens_ND5_V290	V290V	Benign	Not in training set
C9065G	Homo_sapiens_ATP6_A180	A180G	Benign	Not in training set
C9065T	Homo_sapiens_ATP6_A180	A180V	Benign	Not in training set
G9064A	Homo_sapiens_ATP6_A180	A180T	Benign	Not in training set
A9066C	Homo_sapiens_ATP6_A180	A180A	Benign	Not in training set
A9066T	Homo_sapiens_ATP6_A180	A180A	Benign	Not in training set
A9066G	Homo_sapiens_ATP6_A180	A180A	Benign	Not in training set
A9669G	Homo_sapiens_COIII_N155	N155D	Benign	Not in training set
C9671A	Homo_sapiens_COIII_N155	N155K	Benign	Not in training set
C9671G	Homo_sapiens_COIII_N155	N155K	Benign	Not in training set
A9669C	Homo_sapiens_COIII_N155	N155H	Benign	Not in training set
A9669T	Homo_sapiens_COIII_N155	N155Y	Benign	Not in training set
A9670G	Homo_sapiens_COIII_N155	N155S	Benign	Not in training set
C9671T	Homo_sapiens_COIII_N155	N155N	Benign	Not in training set
T15039C	Homo_sapiens_CYB_I98	I98T	Benign	Not in training set
A15038G	Homo_sapiens_CYB_I98	I98V	Benign	Not in training set
C15040T	Homo_sapiens_CYB_I98	I98I	Benign	Not in training set
A4953C	Homo_sapiens_ND2_I162	I162L	Benign	Not in training set
T4954C	Homo_sapiens_ND2_I162	I162T	Benign	Not in training set
A4953G	Homo_sapiens_ND2_I162	I162V	Benign	Not in training set
C4955T	Homo_sapiens_ND2_I162	I162I	Benign	Not in training set
A8617C	Homo_sapiens_ATP6_I31	I31L	Benign	Not in training set
A8617T	Homo_sapiens_ATP6_I31	I31F	Benign	Not in training set
C8619G	Homo_sapiens_ATP6_I31	I31M	Benign	Not in training set
C8619A	Homo_sapiens_ATP6_I31	I31M	Benign	Not in training set
A8617G	Homo_sapiens_ATP6_I31	I31V	Benign	Not in training set
C8619T	Homo_sapiens_ATP6_I31	I31I	Benign	Not in training set
C15716T	Homo_sapiens_CYB_L324	L324F	Benign	Not in training set
C15716G	Homo_sapiens_CYB_L324	L324V	Benign	Not in training set
C15716A	Homo_sapiens_CYB_L324	L324I	Benign	Not in training set
T15718A	Homo_sapiens_CYB_L324	L324L	Benign	Not in training set
T15718G	Homo_sapiens_CYB_L324	L324L	Benign	Not in training set
T15718C	Homo_sapiens_CYB_L324	L324L	Benign	Not in training set
A15113T	Homo_sapiens_CYB_T123	T123S	Benign	Not in training set
C15114G	Homo_sapiens_CYB_T123	T123S	Benign	Not in training set
T15115A	Homo_sapiens_CYB_T123	T123T	Benign	Not in training set
T15115G	Homo_sapiens_CYB_T123	T123T	Benign	Not in training set
T15115C	Homo_sapiens_CYB_T123	T123T	Benign	Not in training set
A9097C	Homo_sapiens_ATP6_I191	I191L	Benign	Not in training set
C9099G	Homo_sapiens_ATP6_I191	I191M	Benign	Not in training set
C9099A	Homo_sapiens_ATP6_I191	I191M	Benign	Not in training set
A9097G	Homo_sapiens_ATP6_I191	I191V	Benign	Not in training set
T9098C	Homo_sapiens_ATP6_I191	I191T	Benign	Not in training set
C9099T	Homo_sapiens_ATP6_I191	I191I	Benign	Not in training set
T14547G	Homo_sapiens_ND6_I43	I43L	Benign	Not in training set
A14546G	Homo_sapiens_ND6_I43	I43T	Benign	Not in training set
T14547C	Homo_sapiens_ND6_I43	I43V	Benign	Not in training set
A14545G	Homo_sapiens_ND6_I43	I43I	Benign	Not in training set
A3434T	Homo_sapiens_ND1_Y43	Y43F	Benign	Not in training set
T3433A	Homo_sapiens_ND1_Y43	Y43N	Benign	Not in training set
T3433C	Homo_sapiens_ND1_Y43	Y43H	Benign	Not in training set
A3434G	Homo_sapiens_ND1_Y43	Y43C	Benign	Not in training set
C3435T	Homo_sapiens_ND1_Y43	Y43Y	Benign	Not in training set
T12044A	Homo_sapiens_ND4_S429	S429T	Benign	Not in training set
C12045T	Homo_sapiens_ND4_S429	S429L	Benign	Not in training set
T12044C	Homo_sapiens_ND4_S429	S429P	Benign	Not in training set
A12046T	Homo_sapiens_ND4_S429	S429S	Benign	Not in training set
A12046C	Homo_sapiens_ND4_S429	S429S	Benign	Not in training set
A12046G	Homo_sapiens_ND4_S429	S429S	Benign	Not in training set
C5154A	Homo_sapiens_ND2_L229	L229M	Benign	Not in training set
A5156C	Homo_sapiens_ND2_L229	L229L	Benign	Not in training set
A5156G	Homo_sapiens_ND2_L229	L229L	Benign	Not in training set
A5156T	Homo_sapiens_ND2_L229	L229L	Benign	Not in training set
C5154T	Homo_sapiens_ND2_L229	L229L	Benign	Not in training set
C14990A	Homo_sapiens_CYB_L82	L82I	Benign	Not in training set
T14992A	Homo_sapiens_CYB_L82	L82L	Benign	Not in training set
T14992G	Homo_sapiens_CYB_L82	L82L	Benign	Not in training set
T14992C	Homo_sapiens_CYB_L82	L82L	Benign	Not in training set
C5349A	Homo_sapiens_ND2_L294	L294M	Benign	Not in training set
C5349G	Homo_sapiens_ND2_L294	L294V	Benign	Not in training set
A5351C	Homo_sapiens_ND2_L294	L294L	Benign	Not in training set
A5351T	Homo_sapiens_ND2_L294	L294L	Benign	Not in training set
C5349T	Homo_sapiens_ND2_L294	L294L	Benign	Not in training set
A5351G	Homo_sapiens_ND2_L294	L294L	Benign	Not in training set
A12122T	Homo_sapiens_ND4_T455	T455S	Benign	Not in training set
C12123G	Homo_sapiens_ND4_T455	T455S	Benign	Not in training set
A12122G	Homo_sapiens_ND4_T455	T455A	Benign	Not in training set
C12124G	Homo_sapiens_ND4_T455	T455T	Benign	Not in training set
C12124A	Homo_sapiens_ND4_T455	T455T	Benign	Not in training set
C12124T	Homo_sapiens_ND4_T455	T455T	Benign	Not in training set
G11825T	Homo_sapiens_ND4_A356	A356S	Benign	Not in training set
C11826G	Homo_sapiens_ND4_A356	A356G	Benign	Not in training set
G11825A	Homo_sapiens_ND4_A356	A356T	Benign	Not in training set
T11827A	Homo_sapiens_ND4_A356	A356A	Benign	Not in training set
T11827G	Homo_sapiens_ND4_A356	A356A	Benign	Not in training set
T11827C	Homo_sapiens_ND4_A356	A356A	Benign	Not in training set
T13622A	Homo_sapiens_ND5_L429	L429H	Benign	Not in training set
C13621T	Homo_sapiens_ND5_L429	L429F	Benign	Not in training set
C13623A	Homo_sapiens_ND5_L429	L429L	Benign	Not in training set
C13623G	Homo_sapiens_ND5_L429	L429L	Benign	Not in training set
C13623T	Homo_sapiens_ND5_L429	L429L	Benign	Not in training set
T4587A	Homo_sapiens_ND2_F40	F40I	Benign	Not in training set
T4589C	Homo_sapiens_ND2_F40	F40F	Benign	Not in training set
C3325A	Homo_sapiens_ND1_L7	L7M	Benign	Not in training set
A3327C	Homo_sapiens_ND1_L7	L7L	Benign	Not in training set
A3327T	Homo_sapiens_ND1_L7	L7L	Benign	Not in training set
C3325T	Homo_sapiens_ND1_L7	L7L	Benign	Not in training set
A3327G	Homo_sapiens_ND1_L7	L7L	Benign	Not in training set
C11840A	Homo_sapiens_ND4_L361	L361M	Benign	Not in training set
C11840G	Homo_sapiens_ND4_L361	L361V	Benign	Not in training set
A11842C	Homo_sapiens_ND4_L361	L361L	Benign	Not in training set
A11842T	Homo_sapiens_ND4_L361	L361L	Benign	Not in training set
A11842G	Homo_sapiens_ND4_L361	L361L	Benign	Not in training set
C11840T	Homo_sapiens_ND4_L361	L361L	Benign	Not in training set
C15839A	Homo_sapiens_CYB_L365	L365M	Benign	Not in training set
C15839G	Homo_sapiens_CYB_L365	L365V	Benign	Not in training set
A15841C	Homo_sapiens_CYB_L365	L365L	Benign	Not in training set
A15841T	Homo_sapiens_CYB_L365	L365L	Benign	Not in training set
C15839T	Homo_sapiens_CYB_L365	L365L	Benign	Not in training set
A15841G	Homo_sapiens_CYB_L365	L365L	Benign	Not in training set
C13647A	Homo_sapiens_ND5_F437	F437L	Benign	Not in training set
C13647G	Homo_sapiens_ND5_F437	F437L	Benign	Not in training set
T13646G	Homo_sapiens_ND5_F437	F437C	Benign	Not in training set
T13646A	Homo_sapiens_ND5_F437	F437Y	Benign	Not in training set
T13646C	Homo_sapiens_ND5_F437	F437S	Benign	Not in training set
T13645C	Homo_sapiens_ND5_F437	F437L	Benign	Not in training set
C13647T	Homo_sapiens_ND5_F437	F437F	Benign	Not in training set
T13723C	Homo_sapiens_ND5_F463	F463L	Benign	Not in training set
C13725A	Homo_sapiens_ND5_F463	F463L	Benign	Not in training set
C13725G	Homo_sapiens_ND5_F463	F463L	Benign	Not in training set
T13723A	Homo_sapiens_ND5_F463	F463I	Benign	Not in training set
T13723G	Homo_sapiens_ND5_F463	F463V	Benign	Not in training set
C13725T	Homo_sapiens_ND5_F463	F463F	Benign	Not in training set
C13438A	Homo_sapiens_ND5_L368	L368I	Benign	Not in training set
C13438T	Homo_sapiens_ND5_L368	L368F	Benign	Not in training set
C13440G	Homo_sapiens_ND5_L368	L368L	Benign	Not in training set
C13440A	Homo_sapiens_ND5_L368	L368L	Benign	Not in training set
C13440T	Homo_sapiens_ND5_L368	L368L	Benign	Not in training set

### Sheet: Positive_set_protein_all_data
Set	Gap% in protein alignment	Source	Nucleotide position (NC_012920.1)	Nucleotide change (NC_012920.1)	Amino acid in protein	Coding Allele (Mutant)	Strand	Annotation from MITOMAP	GenBank full length sequence count from MITOMAP	Homoplasmic counts in HelixMTdb	Heteroplasmic counts in HelixMTdb	Total counts in HelixMTdb	% total HelixMTdb counts reported heteroplasmic	Amino acid selections only at predicted nodes	Amino acid selections in entire tree	Site total substitution score (TSS)	Site internal substitution score (ISS)	Inferred internal direct substitution (IIDS)	Number of amino acid selections at internal predicted mammal nodes	Number amino acid selections in entire mammal tree	Mutant character found in internal nodes	Shannon entropy (no internal nodes alignment)	MitoCAP prediction	MitoCAP decision value		PolyPhen-2 prediction (binary converted)	Provean prediction (binary converted)	Panther-PSEP (binary converted)	Mitoclass prediction (binary converted)	MitImpact (APOGEE) (binary converted)
Positive training set	0.0884173	MITOMAP,HelixMTdb	15579	A15579G	Homo_sapiens_CYB_Y278	Y278C	H	Multisystem Disorder, EXIT: Cfrm	0	0	1	1	100	Y	YX	2	0	0	1	2	0	0.0204859	1	1.00101		1	1	1	1	1
Positive training set	0.0884173	MITOMAP,HelixMTdb	14459	G14459A	Homo_sapiens_ND6_A72	A72V	L	LDYT / Leigh Disease / dystonia / carotid atherosclerosis risk: Cfrm	3	0	1	1	100	A	AT	2	0	0	1	2	0	0.0204859	1	1.00101		1	1	1	1	1
Positive training set	0.0884173	MITOMAP	3376	G3376A	Homo_sapiens_ND1_E24	E24K	H	LHON MELAS overlap: Cfrm	0	-	-	0		E	ED	2	0	0	1	2	0	0.0204859	1	1.00101		1	1	1	1	0
Positive training set	0.0884173	MITOMAP,HelixMTdb	3733	G3733A	Homo_sapiens_ND1_E143	E143K	H	LHON: Cfrm	2	0	1	1	100	E	EG	2	0	0	1	2	0	0.0204859	1	1.00101		1	1	1	1	1
Positive training set	0.0884173	MITOMAP	3890	G3890A	Homo_sapiens_ND1_R195	R195Q	H	Progressive Encephalomyopathy / LS / Optic Atrophy: Cfrm	1	-	-	0		R	XR	2	0	0	1	2	0	0.0204859	1	1.00101		1	1	1	1	1
Positive training set	0.0884173	MITOMAP	14849	T14849C	Homo_sapiens_CYB_S35	S35P	H	EXIT / Septo-Optic Dysplasia: Cfrm	0	-	-	0		S	SF	2	0	0	1	2	0	0.0204859	1	1.00101		1	1	1	1	1
Positive training set	0	MITOMAP	8528	T8528C	Homo_sapiens_ATP8_W55 (note - nucleotide variant found in two proteins)	W55R	H	Infantile cardiomyopathy: Cfrm	0	-	-	0		W	CW	1	0	0	1	2	0	0.0102435	1	1.00013		1	1	-	1	1
Positive training set	0	MITOMAP,HelixMTdb	8993	T8993C	Homo_sapiens_ATP6_L156	L156P	H	NARP / Leigh Disease / MILS / other: Cfrm	2	0	2	2	100	L	LW	1	0	0	1	2	0	0.0102435	1	1.00013		1	1	1	1	1
Positive training set	0	MITOMAP,HelixMTdb	8993	T8993G	Homo_sapiens_ATP6_L156	L156R	H	NARP / Leigh Disease / MILS / other: Cfrm	6	0	1	1	100	L	LW	1	0	0	1	2	0	0.0102435	1	1.00013		1	1	1	1	1
Positive training set	0	MITOMAP,HelixMTdb	9185	T9185C	Homo_sapiens_ATP6_L220	L220P	H	Leigh Disease / Ataxia syndromes / NARP-like disease: Cfrm	3	0	2	2	100	L	IL	1	0	0	1	2	0	0.0102435	1	1.00013		1	1	1	1	1
Positive training set	1.32626	MITOMAP,HelixMTdb	13051	G13051A	Homo_sapiens_ND5_G239	G239S	H	LHON: Cfrm	0	0	3	3	100	G	XG	8	3	0	1	2	0	0.120402	1	1.00009		1	1	1	1	1
Positive training set	1.32626	MITOMAP	13514	A13514G	Homo_sapiens_ND5_D393	D393G	H	Leigh Disease / MELAS / Ca2+ downregulation: Cfrm	0	-	-	0		D	XD	8	5	0	1	2	0	0.111945	1	0.998051		1	1	1	1	1
Positive training set	1.32626	MITOMAP	13513	G13513A	Homo_sapiens_ND5_D393	D393N	H	Leigh Disease / MELAS / LHON-MELAS Overlap Syndrome / negative association w Carotid Atherosclerosis: Cfrm	1	-	-	0		D	XD	8	5	0	1	2	0	0.111945	1	0.998051		1	1	1	1	1
Positive training set	0.0884173	MITOMAP,HelixMTdb	4171	C4171A	Homo_sapiens_ND1_L289	L289M	H	LHON / Leigh-like phenotype: Cfrm	2	0	1	1	100	SL	SL	4	1	0	2	2	0	0.044133	1	0.993379		1	0	1	1	1
Positive training set	0.618921	MITOMAP	8528	T8528C	Homo_sapiens_ATP6_M1 (note - nucleotide variant found in two proteins)	M1T	H	Infantile cardiomyopathy: Cfrm	0	-	-	0		MV	MV	8	4	0	2	2	0	0.12116	1	0.989544		1	1	1	1	1
Positive training set	0.0884173	MITOMAP	14495	A14495G	Homo_sapiens_ND6_L60	L60S	L	LHON: Cfrm	2	-	-	0		L	XLF	4	0	0	1	3	0	0.039199	1	0.987203		1	1	1	1	1
Positive training set	0.0884173	MITOMAP,HelixMTdb	3460	G3460A	Homo_sapiens_ND1_A52	A52T	H	LHON: Cfrm	23	0	14	14	100	A	AGV	4	0	0	1	3	0	0.039199	1	0.987203		1	0	1	1	1
Positive training set	1.14943	MITOMAP	13042	G13042A	Homo_sapiens_ND5_A236	A236T	H	Optic neuropathy/ retinopathy/ LD: Cfrm	1	-	-	0		A	APS	6	3	0	1	3	0	0.111	1	0.986627		1	1	1	1	1
Positive training set	0	MITOMAP	11777	C11777A	Homo_sapiens_ND4_R340	R340S	H	Leigh Disease: Cfrm	0	-	-	0		R	QRG	2	0	0	1	3	0	0.0204859	1	0.986419		1	1	1	1	1
Positive training set	0	MITOMAP,HelixMTdb	11778	G11778A	Homo_sapiens_ND4_R340	R340H	H	LHON / Progressive Dystonia: Cfrm	120	44	34	78	43.5897	R	QRG	2	0	0	1	3	0	0.0204859	1	0.986419		1	1	1	1	1
Positive training set	0	MITOMAP,HelixMTdb	14487	T14487C	Homo_sapiens_ND6_M63	M63V	L	Dystonia / Leigh Disease / ataxia / ptosis / epilepsy: Cfrm	0	0	2	2	100	M	XMF	2	0	0	1	3	0	0.0204859	1	0.986419		1	1	1	1	1
Positive training set	1.41468	MITOMAP,HelixMTdb	12706	T12706C	Homo_sapiens_ND5_F124	F124L	H	Leigh Disease: Cfrm	0	0	1	1	100	F	YXF	8	4	0	1	3	0	0.127623	1	0.983588		1	1	1	1	1
Positive training set	0	MITOMAP,HelixMTdb	9035	T9035C	Homo_sapiens_ATP6_L170	L170P	H	Ataxia syndromes: Cfrm	0	0	8	8	100	IL	ILF	2	1	0	2	3	0	0.0289589	1	0.978362		1	1	1	1	1
Positive training set	0.176835	MITOMAP,HelixMTdb	14568	C14568T	Homo_sapiens_ND6_G36	G36S	L	LHON: Cfrm	6	2	1	3	33.3333	G	G	2	0	0	1	1	0	0.0187176	1	0.972632		1	1	1	0	1
Positive training set	0.0884173	MITOMAP,HelixMTdb	3697	G3697A	Homo_sapiens_ND1_G131	G131S	H	MELAS / LS / LDYT / BSN: Cfrm	0	0	3	3	100	G	G	1	0	0	1	1	0	0.0102435	1	0.971823		1	1	1	1	0
Positive training set	0.0884173	MITOMAP	14864	T14864C	Homo_sapiens_CYB_C40	C40R	H	MELAS: Cfrm	2	-	-	0		C	C	1	0	0	1	1	0	0.0102435	1	0.971823		1	1	1	1	1
Positive training set	0	MITOMAP,HelixMTdb	8969	G8969A	Homo_sapiens_ATP6_S148	S148N	H	Mitochondrial myopathy, lactic acidosis and sideroblastic anemia (MLASA) / IgG nephropathy: Cfrm	0	0	9	9	100	S	S	0	0	0	1	1	0	0	1	0.97066		1	1	1	1	1
Positive training set	0	MITOMAP,HelixMTdb	8851	T8851C	Homo_sapiens_ATP6_W109	W109R	H	BSN / Leigh syndrome: Cfrm	3	10	4	14	28.5714	W	W	0	0	0	1	1	0	0	1	0.97066		1	1	1	1	1
Positive training set	0	MITOMAP,HelixMTdb	9176	T9176C	Homo_sapiens_ATP6_L217	L217P	H	FBSN / Leigh Disease: Cfrm	3	1	0	1	0	L	L	0	0	0	1	1	0	0	1	0.97066		1	1	1	1	1
Positive training set	0	MITOMAP	9176	T9176G	Homo_sapiens_ATP6_L217	L217R	H	Leigh Disease / Spastic Paraplegia: Cfrm	1	-	-	0		L	L	0	0	0	1	1	0	0	1	0.97066		1	1	1	1	1
Positive training set	0.0884173	MITOMAP,HelixMTdb	3635	G3635A	Homo_sapiens_ND1_S110	S110N	H	LHON: Cfrm	9	0	2	2	100	SG	SGN	6	1	0	2	3	0	0.21952	1	0.965585		1	1	1	1	1
Positive training set	1.32626	MITOMAP,HelixMTdb	13094	T13094C	Homo_sapiens_ND5_V253	V253A	H	Ataxia+PEO / MELAS, LD, LHON, myoclonus, fatigue: Cfrm	1	0	1	1	100	MV	QMTV	10	5	0	2	4	0	0.140849	1	0.913242		1	1	1	1	1
Positive training set	0.0884173	MITOMAP	3700	G3700A	Homo_sapiens_ND1_A132	A132T	H	LHON: Cfrm	3	-	-	0		ASG	AGSTX	9	2	0	3	5	0	0.0981476	1	0.769815		0	1	1	1	1
Positive training set	0.265252	MITOMAP,HelixMTdb	10663	T10663C	Homo_sapiens_ND4L_V65	V65A	H	LHON: Cfrm	1	1	1	2	50	YSFV	FIPSVY	13	8	0	4	6	0	0.196525	1	0.540106		1	1	1	0	1
Positive training set	0	MITOMAP	14482	C14482A	Homo_sapiens_ND6_M64	M64I	L	LHON: Cfrm	2	-	-	0		MLV	MLV	21	18	0	3	3	0	0.983225	1	0.467413		1	0	0	1	1
Positive training set	0	MITOMAP	14482	C14482G	Homo_sapiens_ND6_M64	M64I	L	LHON: Cfrm	0	-	-	0		MLV	MLV	21	18	0	3	3	0	0.983225	1	0.467413		1	0	0	1	1
Positive training set	0	MITOMAP	10191	T10191C	Homo_sapiens_ND3_S45	S45P	H	Leigh Disease / Leigh-like Disease / ESOC: Cfrm	0	-	-	0		AEDGKNSTVY	AEDGIKMNQSTVYX	45	23	0	10	14	0	1.43409	0	-0.547738		1	1	0	0	1
Positive training set	0	MITOMAP	10158	T10158C	Homo_sapiens_ND3_S34	S34P	H	Leigh Disease / MELAS: Cfrm	0	-	-	0		AFIHLNSTVY	AFIHMLNSTVY	117	63	0	10	11	0	2.36632	0	-0.58248		0	0	0	0	1
Positive training set	0	MITOMAP,HelixMTdb	10197	G10197A	Homo_sapiens_ND3_A47	A47T	H	Leigh Disease / Dystonia / Stroke / LDYT: Cfrm	4	0	7	7	100	AT	AXTV	4	1	1	2	4	1	0.219097	0	-0.839328		1	1	1	1	1
Positive training set	0	MITOMAP,HelixMTdb	14484	T14484C	Homo_sapiens_ND6_M64	M64V	L	LHON: Cfrm	57	144	28	172	16.2791	MLV	MLV	21	18	1	3	3	1	0.983225	0	-0.924056		1	0	0	0	1

### Sheet: Negative_set_protein_all_data
Set	Gap% in protein alignment	Source	Nucleotide position (NC_012920.1)	Nucleotide change (NC_012920.1)	Amino acid in protein	Coding Allele (Mutant)	Strand	Annotation from MITOMAP	GenBank full length sequence count from MITOMAP	Homoplasmic counts in HelixMTdb	Heteroplasmic counts in HelixMTdb	Total counts in HelixMTdb	% total HelixMTdb counts reported heteroplasmic	Amino acid selections only at predicted nodes	Amino acid selections in entire tree	Site total substitution score (TSS)	Site internal substitution score (ISS)	Inferred internal direct substitution (IIDS)	Number of amino acid selections at internal predicted mammal nodes	Number amino acid selections in entire mammal tree	Mutant character found in internal nodes	Shannon entropy (no internal nodes alignment)	MitoCAP prediction	MitoCAP decision value		PolyPhen-2 prediction (binary converted)	Provean prediction (binary converted)	Panther-PSEP (binary converted)	Mitoclass prediction (binary converted)	MitImpact (APOGEE) (binary converted)
Negative training set	0.0884173	MITOMAP,HelixMTdb	14769	A14769G	Homo_sapiens_CYB_N8	N8S	H	Polymorphism	579	1403	16	1419	1.12755	HN	HNSRYX	10	1	0	2	6	0	0.473614	1	0.622936		1	0	0	0	0
Negative training set	0.353669	MITOMAP,HelixMTdb	13630	A13630G	Homo_sapiens_ND5_T432	T432A	H	Polymorphism	89	956	38	994	3.82294	VMLT	AIMLRTVX	37	13	0	4	8	0	1.26703	0	-0.148585		1	0	0	0	0
Negative training set	0.0884173	MITOMAP,HelixMTdb	14180	T14180C	Homo_sapiens_ND6_Y165	Y165C	L	Polymorphism	179	846	35	881	3.97276	FIHMLVY	CFIHMLVY	61	34	0	7	8	0	2.20929	0	-0.577832		1	1	0	0	0
Negative training set	0.265252	MITOMAP,HelixMTdb	15884	G15884C	Homo_sapiens_CYB_A380	A380P	H	Polymorphism	535	3243	7	3250	0.215385	AFILTWV	AEFIMLTWVYX	138	14	0	7	11	0	1.41618	0	-0.598774		0	0	0	0	0
Negative training set	0.530504	MITOMAP,HelixMTdb	13879	T13879C	Homo_sapiens_ND5_S515	S515P	H	Polymorphism	362	2296	23	2319	0.991807	ACEGFIHKMLNQPSRTVY	ACEDGFIHKMLNQPSRTVYX	284	140	1	18	20	1	3.13383	0	-0.670756		0	0	0	0	0
Negative training set	0	MITOMAP,HelixMTdb	11177	C11177T	Homo_sapiens_ND4_P140	P140S	H	Polymorphism	956	3240	16	3256	0.4914	AILNPST	AEIMLNPST	74	26	0	7	9	1	1.21731	0	-0.699279		1	0	0	0	0
Negative training set	0	MITOMAP,HelixMTdb	8027	G8027A	Homo_sapiens_COII_A148	A148T	H	Polymorphism	1619	7009	43	7052	0.609756	AIMLTV	AIMLTV	96	48	0	6	6	1	1.73571	0	-0.73255		1	0	0	0	0
Negative training set	0	MITOMAP,HelixMTdb	8448	T8448C	Homo_sapiens_ATP8_M28	M28T	H	Polymorphism	206	1869	7	1876	0.373134	FIMLTV	AFIKMLTV	134	72	0	6	8	1	1.81138	0	-0.752457		0	0	-	0	0
Negative training set	0	MITOMAP,HelixMTdb	8701	A8701G	Homo_sapiens_ATP6_T59	T59A	H	Polymorphism	16496	17281	69	17350	0.397695	AGFIMLNPSTV	AEGFIKMLNPSTV	277	151	1	11	13	1	2.91305	0	-0.790353		0	0	0	0	0
Negative training set	0.0884173	MITOMAP,HelixMTdb	15758	A15758G	Homo_sapiens_CYB_I338	I338V	H	Polymorphism	380	2413	46	2459	1.87068	IV	ITV	11	1	1	2	3	1	0.0873918	0	-0.808194		0	0	1	0	1
Negative training set	0.265252	MITOMAP,HelixMTdb	10506	A10506G	Homo_sapiens_ND4L_T13	T13A	H	Polymorphism	127	918	6	924	0.649351	AFIHMLPSTVY	AFIMLNPSTHVY	266	145	1	11	12	1	2.56153	0	-0.827717		0	0	1	0	0
Negative training set	1.14943	MITOMAP,HelixMTdb	13789	T13789C	Homo_sapiens_ND5_Y485	Y485H	H	Polymorphism	886	1751	5	1756	0.284738	AMDGFIHLNQPSTY	AMDGFIHLNQPSTYX	140	66	1	14	15	1	1.35677	0	-0.847309		1	0	0	0	0
Negative training set	0.972591	MITOMAP,HelixMTdb	13928	G13928C	Homo_sapiens_ND5_S531	S531T	H	Polymorphism	2417	2318	9	2327	0.386764	AFIHKMLNQPSTVY	AFIHKMLNQPSTVYX	192	84	1	14	15	1	2.46227	0	-0.876352		1	0	0	0	0
Negative training set	0.0884173	MITOMAP,HelixMTdb	14798	T14798C	Homo_sapiens_CYB_F18	F18L	H	Polymorphism	3179	25917	47	25964	0.18102	LF	XLF	50	25	1	2	3	1	0.645918	0	-0.915843		0	0	1	0	0
Negative training set	0.0884173	MITOMAP,HelixMTdb	3505	A3505G	Homo_sapiens_ND1_T67	T67A	H	Polymorphism	701	3502	16	3518	0.454804	AST	ASTF	12	6	1	3	4	1	0.552293	0	-0.916179		0	0	1	0	0
Negative training set	0	MITOMAP,HelixMTdb	9300	G9300A	Homo_sapiens_COIII_A32	A32T	H	Polymorphism	173	1082	24	1106	2.16998	IAMTV	AGIMTV	142	81	1	5	6	1	1.86081	0	-0.937341		0	0	1	0	0
Negative training set	1.41468	MITOMAP,HelixMTdb	13966	A13966G	Homo_sapiens_ND5_T544	T544A	H	Polymorphism	616	3527	27	3554	0.759707	AFIKMLPSTV	AEFIKMLNQPSTHV	208	113	1	10	14	1	2.13848	0	-0.940943		0	0	0	0	0
Negative training set	0	MITOMAP,HelixMTdb	7389	T7389C	Homo_sapiens_COI_Y496	Y496H	H	Polymorphism	960	1789	43	1832	2.34716	YHN	YHXN	32	12	1	3	4	1	1.33607	0	-0.943474		0	0	-	0	0
Negative training set	0	MITOMAP,HelixMTdb	7146	A7146G	Homo_sapiens_COI_T415	T415A	H	Polymorphism	2363	1181	324	1505	21.5282	AFIMLSTV	AFIMLPSTV	108	64	1	8	9	1	2.58849	0	-0.946706		0	0	-	0	0
Negative training set	0.0884173	MITOMAP,HelixMTdb	3547	A3547G	Homo_sapiens_ND1_I81	I81V	H	Polymorphism	891	3443	10	3453	0.289603	ILV	ILTVX	13	5	1	3	5	1	0.781339	0	-0.949734		0	0	1	0	0
Negative training set	1.23784	MITOMAP,HelixMTdb	14002	A14002G	Homo_sapiens_ND5_T556	T556A	H	Polymorphism	123	888	18	906	1.98675	AEGFIMLNSTVY	AEDGFIMLNSTVYX	200	93	1	12	14	1	2.10798	0	-0.954851		0	0	0	0	0
Negative training set	0.0884173	MITOMAP,HelixMTdb	4960	C4960T	Homo_sapiens_ND2_A164	A164V	H	Polymorphism	139	843	6	849	0.706714	AIMLTV	AFIMLTV	178	71	1	6	7	1	1.91811	0	-0.963416		0	0	-	0	0
Negative training set	1.06101	MITOMAP,HelixMTdb	13934	C13934T	Homo_sapiens_ND5_T533	T533M	H	Polymorphism	600	3848	10	3858	0.259202	AFIMLSTV	ACFIMLSTHV	199	103	1	8	10	1	2.02864	0	-0.96624		0	0	0	0	0
Negative training set	0.265252	MITOMAP,HelixMTdb	15884	G15884A	Homo_sapiens_CYB_A380	A380T	H	Polymorphism	398	2027	50	2077	2.40732	AFILTWV	AEFIMLTWVYX	138	14	1	7	11	1	1.41618	0	-0.972868		0	0	0	0	1
Negative training set	0	MITOMAP,HelixMTdb	8860	A8860G	Homo_sapiens_ATP6_T112	T112A	H	Polymorphism	48479	194135	41	194176	0.0211149	AT	AXSTV	83	33	1	2	5	1	1.00885	0	-0.977546		0	1	1	0	0
Negative training set	1.06101	MITOMAP,HelixMTdb	13780	A13780G	Homo_sapiens_ND5_I482	I482V	H	Polymorphism	876	4939	7	4946	0.141529	IMLTV	IMLTVX	24	9	1	5	6	1	0.383528	0	-0.982924		0	0	0	0	0
Negative training set	0	MITOMAP,HelixMTdb	13145	G13145A	Homo_sapiens_ND5_S270	S270N	H	Polymorphism	525	1010	36	1046	3.44168	PSTDN	DHKMNPSTYX	43	10	1	5	10	1	0.382804	0	-0.983249		0	0	0	0	1
Negative training set	0	MITOMAP,HelixMTdb	9053	G9053A	Homo_sapiens_ATP6_S176	S176N	H	Polymorphism	1012	1038	26	1064	2.44361	AEDGKMNQST	AEDGKMNQSRTV	78	48	1	10	12	1	1.42062	0	-0.989668		0	0	0	0	0
Negative training set	0.0884173	MITOMAP,HelixMTdb	15326	A15326G	Homo_sapiens_CYB_T194	T194A	H	Polymorphism	48493	194532	21	194553	0.010794	AGFIMLSTV	AEGFIMLSTV	168	84	1	9	10	1	2.41306	0	-0.999675		0	0	0	0	0
Negative training set	1.06101	MITOMAP,HelixMTdb	13105	A13105G	Homo_sapiens_ND5_I257	I257V	H	Polymorphism	3632	4953	113	5066	2.23056	IWV	IMWVX	90	40	1	3	5	1	1.08187	0	-0.999804		0	0	0	0	0
Negative training set	0	MITOMAP,HelixMTdb	7853	G7853A	Homo_sapiens_COII_V90	V90I	H	Polymorphism	990	993	20	1013	1.97433	IFMV	IFMLV	33	12	1	4	5	1	0.643877	0	-0.999804		0	0	0	0	0
Negative training set	0	MITOMAP,HelixMTdb	11016	G11016A	Homo_sapiens_ND4_S86	S86N	H	Polymorphism	309	1280	31	1311	2.36461	EDHKLNQST	CEDHKMLNQPST	68	34	1	9	12	1	1.18744	0	-1.00021		0	0	0	0	0
Negative training set	0.0884173	MITOMAP,HelixMTdb	15218	A15218G	Homo_sapiens_CYB_T158	T158A	H	Polymorphism	844	6425	25	6450	0.387597	AIHNPSTY	ADIHKMNPSTVY	69	22	1	8	12	1	0.946992	0	-1.00045		1	0	0	1	0
Negative training set	0.0884173	MITOMAP,HelixMTdb	4824	A4824G	Homo_sapiens_ND2_T119	T119A	H	Polymorphism	1441	6250	16	6266	0.255346	ACMLSTV	ACIMLSTV	38	14	1	7	8	1	0.408428	0	-1.00064		1	1	-	1	0
Negative training set	0.0884173	MITOMAP,HelixMTdb	14793	A14793G	Homo_sapiens_CYB_H16	H16R	H	Polymorphism	976	8036	11	8047	0.136697	EDGHKNQSRT	EDGHKNQSRTYX	143	71	1	10	12	1	2.23431	0	-1.00855		0	0	1	0	0
Negative training set	1.32626	MITOMAP,HelixMTdb	14000	T14000A	Homo_sapiens_ND5_L555	L555Q	H	Polymorphism	624	884	2	886	0.225734	AIMLQSTH	AFIHMLNQPSTYX	114	56	1	8	13	1	1.59564	0	-1.01332		1	1	0	0	0
Negative training set	0.0884173	MITOMAP,HelixMTdb	14178	T14178C	Homo_sapiens_ND6_I166	I166V	L	Polymorphism	1078	2153	18	2171	0.829111	ILV	AILVX	54	25	1	3	5	1	1.04561	0	-1.01505		0	0	0	0	0
Negative training set	0	MITOMAP,HelixMTdb	10084	T10084C	Homo_sapiens_ND3_I9	I9T	H	Polymorphism	453	1145	13	1158	1.12263	IMTLV	AFIMLSTV	138	61	1	5	8	1	1.38841	0	-1.01942		0	0	0	0	0
Negative training set	0.0884173	MITOMAP,HelixMTdb	15110	G15110A	Homo_sapiens_CYB_A122	A122T	H	Polymorphism	431	1494	20	1514	1.321	AIMLSTV	AFIMLSTV	154	72	1	7	8	1	1.68272	0	-1.02372		0	0	0	0	0
Negative training set	0.0884173	MITOMAP,HelixMTdb	3992	C3992T	Homo_sapiens_ND1_T229	T229M	H	Polymorphism	313	2915	10	2925	0.34188	AIMSTV	AIMSTV	49	26	1	6	6	1	1.52	0	-1.02545		0	0	1	0	0
Negative training set	0	MITOMAP,HelixMTdb	9667	A9667G	Homo_sapiens_COIII_N154	N154S	H	Polymorphism	268	1926	11	1937	0.567888	ASKGN	AEGKNST	27	10	1	5	7	1	0.695072	0	-1.02803		0	0	1	0	0
Negative training set	0.0884173	MITOMAP,HelixMTdb	4561	T4561C	Homo_sapiens_ND2_V31	V31A	H	Polymorphism	317	2520	35	2555	1.36986	AIMLTV	AIMLSTV	121	56	1	6	7	1	1.81983	0	-1.03251		0	0	-	0	0
Negative training set	0	MITOMAP,HelixMTdb	8616	G8616T	Homo_sapiens_ATP6_L30	L30F	H	Polymorphism	157	1095	5	1100	0.454545	IMLTF	IMLTF	73	39	1	5	5	1	1.04062	0	-1.03802		1	1	0	0	-
Negative training set	0	MITOMAP,HelixMTdb	9477	G9477A	Homo_sapiens_COIII_V91	V91I	H	Polymorphism	1891	14464	43	14507	0.296409	IALV	AIMLTV	70	28	1	4	6	1	0.639247	0	-1.04087		0	0	1	0	0
Negative training set	0.0884173	MITOMAP,HelixMTdb	14766	C14766T	Homo_sapiens_CYB_T7	T7I	H	Polymorphism	37907	115075	57	115132	0.0495084	AIHKNQSTV	AIHKMNQSTV	97	51	1	9	10	1	1.66789	0	-1.04884		0	0	0	1	0
Negative training set	0.265252	MITOMAP,HelixMTdb	12937	A12937G	Homo_sapiens_ND5_M201	M201V	H	Polymorphism	125	980	6	986	0.608519	AFIMLSV	AFIMLPSRV	43	19	1	7	9	1	1.18659	0	-1.04891		0	0	0	0	0
Negative training set	0	MITOMAP,HelixMTdb	8705	T8705C	Homo_sapiens_ATP6_M60	M60T	H	Polymorphism	192	1117	24	1141	2.10342	AIMLNPSTV	AIMLNPSTV	115	50	1	9	9	1	1.54729	0	-1.05436		0	0	0	0	1
Negative training set	4.68612	HelixMTdb	8557	G8557A	Homo_sapiens_ATP8_L64	L64L	H	- (note - nucleotide variant found in two proteins)	-	2311	21	2332	0.900515	MLQSTH	MLQPSRTHX	116	26	1	6	9	1	1.52182	0	-1.05577		-	0	-	-	-
Negative training set	0.0884173	MITOMAP,HelixMTdb	4024	A4024G	Homo_sapiens_ND1_T240	T240A	H	Polymorphism	246	2392	6	2398	0.250209	AIMLSTV	AIMLSTV	88	44	1	7	7	1	1.44515	0	-1.06696		0	0	1	0	0
Negative training set	0	MITOMAP,HelixMTdb	8557	G8557A	Homo_sapiens_ATP6_A11	A11T	H	Polymorphism (note - nucleotide variant found in two proteins)	286	2311	21	2332	0.900515	ACIHMSTV	ACIHMPSTV	91	35	1	8	9	1	1.16272	0	-1.0747		0	0	0	0	0
Negative training set	0.0884173	MITOMAP,HelixMTdb	5046	G5046A	Homo_sapiens_ND2_V193	V193I	H	Polymorphism	868	4271	39	4310	0.904872	IATLV	AIMLTVX	79	36	1	5	7	1	1.35461	0	-1.0777		0	0	-	0	0

### Sheet: Entire_set_protein_all_data
Set	Gap% in protein alignment	Source	Nucleotide position (NC_012920.1)	Nucleotide change (NC_012920.1)	Amino acid in protein	Coding Allele (Mutant)	Strand	Annotation from MITOMAP	GenBank full length sequence count from MITOMAP	Homoplasmic counts in HelixMTdb	Heteroplasmic counts in HelixMTdb	Total counts in HelixMTdb	% total HelixMTdb counts reported heteroplasmic	Amino acid selections only at predicted nodes	Amino acid selections in entire tree	Site total substitution score (TSS)	Site internal substitution score (ISS)	Inferred internal direct substitution (IIDS)	Number of amino acid selections at internal predicted mammal nodes	Number amino acid selections in entire mammal tree	Mutant character found in internal nodes	Shannon entropy (no internal nodes alignment)	MitoCAP prediction	MitoCAP decision value		PolyPhen-2 prediction (binary converted)	Provean prediction (binary converted)	Panther-PSEP (binary converted)	Mitoclass prediction (binary converted)	MitImpact (APOGEE) (binary converted)
Positive training set	0.0884173	MITOMAP,HelixMTdb	15579	A15579G	Homo_sapiens_CYB_Y278	Y278C	H	Multisystem Disorder, EXIT: Cfrm	0	0	1	1	100	Y	YX	2	0	0	1	2	0	0.0204859	1	1.00101		1	1	1	1	1
Positive training set	0.0884173	MITOMAP,HelixMTdb	14459	G14459A	Homo_sapiens_ND6_A72	A72V	L	LDYT / Leigh Disease / dystonia / carotid atherosclerosis risk: Cfrm	3	0	1	1	100	A	AT	2	0	0	1	2	0	0.0204859	1	1.00101		1	1	1	1	1
Positive training set	0.0884173	MITOMAP	3376	G3376A	Homo_sapiens_ND1_E24	E24K	H	LHON MELAS overlap: Cfrm	0	-	-	0		E	ED	2	0	0	1	2	0	0.0204859	1	1.00101		1	1	1	1	0
Positive training set	0.0884173	MITOMAP,HelixMTdb	3733	G3733A	Homo_sapiens_ND1_E143	E143K	H	LHON: Cfrm	2	0	1	1	100	E	EG	2	0	0	1	2	0	0.0204859	1	1.00101		1	1	1	1	1
Positive training set	0.0884173	MITOMAP	3890	G3890A	Homo_sapiens_ND1_R195	R195Q	H	Progressive Encephalomyopathy / LS / Optic Atrophy: Cfrm	1	-	-	0		R	XR	2	0	0	1	2	0	0.0204859	1	1.00101		1	1	1	1	1
Positive training set	0.0884173	MITOMAP	14849	T14849C	Homo_sapiens_CYB_S35	S35P	H	EXIT / Septo-Optic Dysplasia: Cfrm	0	-	-	0		S	SF	2	0	0	1	2	0	0.0204859	1	1.00101		1	1	1	1	1
Positive training set	0	MITOMAP	8528	T8528C	Homo_sapiens_ATP8_W55	W55R	H	Infantile cardiomyopathy: Cfrm	0	-	-	0		W	CW	1	0	0	1	2	0	0.0102435	1	1.00013		1	1	-	1	1
Positive training set	0	MITOMAP,HelixMTdb	8993	T8993C	Homo_sapiens_ATP6_L156	L156P	H	NARP / Leigh Disease / MILS / other: Cfrm	2	0	2	2	100	L	LW	1	0	0	1	2	0	0.0102435	1	1.00013		1	1	1	1	1
Positive training set	0	MITOMAP,HelixMTdb	8993	T8993G	Homo_sapiens_ATP6_L156	L156R	H	NARP / Leigh Disease / MILS / other: Cfrm	6	0	1	1	100	L	LW	1	0	0	1	2	0	0.0102435	1	1.00013		1	1	1	1	1
Positive training set	0	MITOMAP,HelixMTdb	9185	T9185C	Homo_sapiens_ATP6_L220	L220P	H	Leigh Disease / Ataxia syndromes / NARP-like disease: Cfrm	3	0	2	2	100	L	IL	1	0	0	1	2	0	0.0102435	1	1.00013		1	1	1	1	1
Positive training set	1.32626	MITOMAP,HelixMTdb	13051	G13051A	Homo_sapiens_ND5_G239	G239S	H	LHON: Cfrm	0	0	3	3	100	G	XG	8	3	0	1	2	0	0.120402	1	1.00009		1	1	1	1	1
Positive training set	1.32626	MITOMAP	13514	A13514G	Homo_sapiens_ND5_D393	D393G	H	Leigh Disease / MELAS / Ca2+ downregulation: Cfrm	0	-	-	0		D	XD	8	5	0	1	2	0	0.111945	1	0.998051		1	1	1	1	1
Positive training set	1.32626	MITOMAP	13513	G13513A	Homo_sapiens_ND5_D393	D393N	H	Leigh Disease / MELAS / LHON-MELAS Overlap Syndrome / negative association w Carotid Atherosclerosis: Cfrm	1	-	-	0		D	XD	8	5	0	1	2	0	0.111945	1	0.998051		1	1	1	1	1
Positive training set	0.0884173	MITOMAP,HelixMTdb	4171	C4171A	Homo_sapiens_ND1_L289	L289M	H	LHON / Leigh-like phenotype: Cfrm	2	0	1	1	100	SL	SL	4	1	0	2	2	0	0.044133	1	0.993379		1	0	1	1	1
Positive training set	0.618921	MITOMAP	8528	T8528C	Homo_sapiens_ATP6_M1	M1T	H	Infantile cardiomyopathy: Cfrm	0	-	-	0		MV	MV	8	4	0	2	2	0	0.12116	1	0.989544		1	1	1	1	1
Positive training set	0.0884173	MITOMAP	14495	A14495G	Homo_sapiens_ND6_L60	L60S	L	LHON: Cfrm	2	-	-	0		L	XLF	4	0	0	1	3	0	0.039199	1	0.987203		1	1	1	1	1
Positive training set	0.0884173	MITOMAP,HelixMTdb	3460	G3460A	Homo_sapiens_ND1_A52	A52T	H	LHON: Cfrm	23	0	14	14	100	A	AGV	4	0	0	1	3	0	0.039199	1	0.987203		1	0	1	1	1
Positive training set	1.14943	MITOMAP	13042	G13042A	Homo_sapiens_ND5_A236	A236T	H	Optic neuropathy/ retinopathy/ LD: Cfrm	1	-	-	0		A	APS	6	3	0	1	3	0	0.111	1	0.986627		1	1	1	1	1
Positive training set	0	MITOMAP	11777	C11777A	Homo_sapiens_ND4_R340	R340S	H	Leigh Disease: Cfrm	0	-	-	0		R	QRG	2	0	0	1	3	0	0.0204859	1	0.986419		1	1	1	1	1
Positive training set	0	MITOMAP,HelixMTdb	11778	G11778A	Homo_sapiens_ND4_R340	R340H	H	LHON / Progressive Dystonia: Cfrm	120	44	34	78	43.5897	R	QRG	2	0	0	1	3	0	0.0204859	1	0.986419		1	1	1	1	1
Positive training set	0	MITOMAP,HelixMTdb	14487	T14487C	Homo_sapiens_ND6_M63	M63V	L	Dystonia / Leigh Disease / ataxia / ptosis / epilepsy: Cfrm	0	0	2	2	100	M	XMF	2	0	0	1	3	0	0.0204859	1	0.986419		1	1	1	1	1
Positive training set	1.41468	MITOMAP,HelixMTdb	12706	T12706C	Homo_sapiens_ND5_F124	F124L	H	Leigh Disease: Cfrm	0	0	1	1	100	F	YXF	8	4	0	1	3	0	0.127623	1	0.983588		1	1	1	1	1
Positive training set	0	MITOMAP,HelixMTdb	9035	T9035C	Homo_sapiens_ATP6_L170	L170P	H	Ataxia syndromes: Cfrm	0	0	8	8	100	IL	ILF	2	1	0	2	3	0	0.0289589	1	0.978362		1	1	1	1	1
Positive training set	0.176835	MITOMAP,HelixMTdb	14568	C14568T	Homo_sapiens_ND6_G36	G36S	L	LHON: Cfrm	6	2	1	3	33.3333	G	G	2	0	0	1	1	0	0.0187176	1	0.972632		1	1	1	0	1
Positive training set	0.0884173	MITOMAP,HelixMTdb	3697	G3697A	Homo_sapiens_ND1_G131	G131S	H	MELAS / LS / LDYT / BSN: Cfrm	0	0	3	3	100	G	G	1	0	0	1	1	0	0.0102435	1	0.971823		1	1	1	1	0
Positive training set	0.0884173	MITOMAP	14864	T14864C	Homo_sapiens_CYB_C40	C40R	H	MELAS: Cfrm	2	-	-	0		C	C	1	0	0	1	1	0	0.0102435	1	0.971823		1	1	1	1	1
Positive training set	0	MITOMAP,HelixMTdb	8969	G8969A	Homo_sapiens_ATP6_S148	S148N	H	Mitochondrial myopathy, lactic acidosis and sideroblastic anemia (MLASA) / IgG nephropathy: Cfrm	0	0	9	9	100	S	S	0	0	0	1	1	0	0	1	0.97066		1	1	1	1	1
Positive training set	0	MITOMAP,HelixMTdb	8851	T8851C	Homo_sapiens_ATP6_W109	W109R	H	BSN / Leigh syndrome: Cfrm	3	10	4	14	28.5714	W	W	0	0	0	1	1	0	0	1	0.97066		1	1	1	1	1
Positive training set	0	MITOMAP,HelixMTdb	9176	T9176C	Homo_sapiens_ATP6_L217	L217P	H	FBSN / Leigh Disease: Cfrm	3	1	0	1	0	L	L	0	0	0	1	1	0	0	1	0.97066		1	1	1	1	1
Positive training set	0	MITOMAP	9176	T9176G	Homo_sapiens_ATP6_L217	L217R	H	Leigh Disease / Spastic Paraplegia: Cfrm	1	-	-	0		L	L	0	0	0	1	1	0	0	1	0.97066		1	1	1	1	1
Positive training set	0.0884173	MITOMAP,HelixMTdb	3635	G3635A	Homo_sapiens_ND1_S110	S110N	H	LHON: Cfrm	9	0	2	2	100	SG	SGN	6	1	0	2	3	0	0.21952	1	0.965585		1	1	1	1	1
Positive training set	1.32626	MITOMAP,HelixMTdb	13094	T13094C	Homo_sapiens_ND5_V253	V253A	H	Ataxia+PEO / MELAS, LD, LHON, myoclonus, fatigue: Cfrm	1	0	1	1	100	MV	QMTV	10	5	0	2	4	0	0.140849	1	0.913242		1	1	1	1	1
Positive training set	0.0884173	MITOMAP	3700	G3700A	Homo_sapiens_ND1_A132	A132T	H	LHON: Cfrm	3	-	-	0		ASG	AGSTX	9	2	0	3	5	0	0.0981476	1	0.769815		0	1	1	1	1
Positive training set	0.265252	MITOMAP,HelixMTdb	10663	T10663C	Homo_sapiens_ND4L_V65	V65A	H	LHON: Cfrm	1	1	1	2	50	YSFV	FIPSVY	13	8	0	4	6	0	0.196525	1	0.540106		1	1	1	0	1
Positive training set	0	MITOMAP	14482	C14482A	Homo_sapiens_ND6_M64	M64I	L	LHON: Cfrm	2	-	-	0		MLV	MLV	21	18	0	3	3	0	0.983225	1	0.467413		1	0	0	1	1
Positive training set	0	MITOMAP	14482	C14482G	Homo_sapiens_ND6_M64	M64I	L	LHON: Cfrm	0	-	-	0		MLV	MLV	21	18	0	3	3	0	0.983225	1	0.467413		1	0	0	1	1
Positive training set	0	MITOMAP	10191	T10191C	Homo_sapiens_ND3_S45	S45P	H	Leigh Disease / Leigh-like Disease / ESOC: Cfrm	0	-	-	0		AEDGKNSTVY	AEDGIKMNQSTVYX	45	23	0	10	14	0	1.43409	0	-0.547738		1	1	0	0	1
Positive training set	0	MITOMAP	10158	T10158C	Homo_sapiens_ND3_S34	S34P	H	Leigh Disease / MELAS: Cfrm	0	-	-	0		AFIHLNSTVY	AFIHMLNSTVY	117	63	0	10	11	0	2.36632	0	-0.58248		0	0	0	0	1
Positive training set	0	MITOMAP,HelixMTdb	10197	G10197A	Homo_sapiens_ND3_A47	A47T	H	Leigh Disease / Dystonia / Stroke / LDYT: Cfrm	4	0	7	7	100	AT	AXTV	4	1	1	2	4	1	0.219097	0	-0.839328		1	1	1	1	1
Positive training set	0	MITOMAP,HelixMTdb	14484	T14484C	Homo_sapiens_ND6_M64	M64V	L	LHON: Cfrm	57	144	28	172	16.2791	MLV	MLV	21	18	1	3	3	1	0.983225	0	-0.924056		1	0	0	0	1
Negative training set	0.0884173	MITOMAP,HelixMTdb	14769	A14769G	Homo_sapiens_CYB_N8	N8S	H	Polymorphism	579	1403	16	1419	1.12755	HN	HNSRYX	10	1	0	2	6	0	0.473614	1	0.622936		1	0	0	0	0
Negative training set	0.353669	MITOMAP,HelixMTdb	13630	A13630G	Homo_sapiens_ND5_T432	T432A	H	Polymorphism	89	956	38	994	3.82294	VMLT	AIMLRTVX	37	13	0	4	8	0	1.26703	0	-0.148585		1	0	0	0	0
Negative training set	0.0884173	MITOMAP,HelixMTdb	14180	T14180C	Homo_sapiens_ND6_Y165	Y165C	L	Polymorphism	179	846	35	881	3.97276	FIHMLVY	CFIHMLVY	61	34	0	7	8	0	2.20929	0	-0.577832		1	1	0	0	0
Negative training set	0.265252	MITOMAP,HelixMTdb	15884	G15884C	Homo_sapiens_CYB_A380	A380P	H	Polymorphism	535	3243	7	3250	0.215385	AFILTWV	AEFIMLTWVYX	138	14	0	7	11	0	1.41618	0	-0.598774		0	0	0	0	0
Negative training set	0.530504	MITOMAP,HelixMTdb	13879	T13879C	Homo_sapiens_ND5_S515	S515P	H	Polymorphism	362	2296	23	2319	0.991807	ACEGFIHKMLNQPSRTVY	ACEDGFIHKMLNQPSRTVYX	284	140	1	18	20	1	3.13383	0	-0.670756		0	0	0	0	0
Negative training set	0	MITOMAP,HelixMTdb	11177	C11177T	Homo_sapiens_ND4_P140	P140S	H	Polymorphism	956	3240	16	3256	0.4914	AILNPST	AEIMLNPST	74	26	0	7	9	1	1.21731	0	-0.699279		1	0	0	0	0
Negative training set	0	MITOMAP,HelixMTdb	8027	G8027A	Homo_sapiens_COII_A148	A148T	H	Polymorphism	1619	7009	43	7052	0.609756	AIMLTV	AIMLTV	96	48	0	6	6	1	1.73571	0	-0.73255		1	0	0	0	0
Negative training set	0	MITOMAP,HelixMTdb	8448	T8448C	Homo_sapiens_ATP8_M28	M28T	H	Polymorphism	206	1869	7	1876	0.373134	FIMLTV	AFIKMLTV	134	72	0	6	8	1	1.81138	0	-0.752457		0	0	-	0	0
Negative training set	0	MITOMAP,HelixMTdb	8701	A8701G	Homo_sapiens_ATP6_T59	T59A	H	Polymorphism	16496	17281	69	17350	0.397695	AGFIMLNPSTV	AEGFIKMLNPSTV	277	151	1	11	13	1	2.91305	0	-0.790353		0	0	0	0	0
Negative training set	0.0884173	MITOMAP,HelixMTdb	15758	A15758G	Homo_sapiens_CYB_I338	I338V	H	Polymorphism	380	2413	46	2459	1.87068	IV	ITV	11	1	1	2	3	1	0.0873918	0	-0.808194		0	0	1	0	1
Negative training set	0.265252	MITOMAP,HelixMTdb	10506	A10506G	Homo_sapiens_ND4L_T13	T13A	H	Polymorphism	127	918	6	924	0.649351	AFIHMLPSTVY	AFIMLNPSTHVY	266	145	1	11	12	1	2.56153	0	-0.827717		0	0	1	0	0
Negative training set	1.14943	MITOMAP,HelixMTdb	13789	T13789C	Homo_sapiens_ND5_Y485	Y485H	H	Polymorphism	886	1751	5	1756	0.284738	AMDGFIHLNQPSTY	AMDGFIHLNQPSTYX	140	66	1	14	15	1	1.35677	0	-0.847309		1	0	0	0	0
Negative training set	0.972591	MITOMAP,HelixMTdb	13928	G13928C	Homo_sapiens_ND5_S531	S531T	H	Polymorphism	2417	2318	9	2327	0.386764	AFIHKMLNQPSTVY	AFIHKMLNQPSTVYX	192	84	1	14	15	1	2.46227	0	-0.876352		1	0	0	0	0
Negative training set	0.0884173	MITOMAP,HelixMTdb	14798	T14798C	Homo_sapiens_CYB_F18	F18L	H	Polymorphism	3179	25917	47	25964	0.18102	LF	XLF	50	25	1	2	3	1	0.645918	0	-0.915843		0	0	1	0	0
Negative training set	0.0884173	MITOMAP,HelixMTdb	3505	A3505G	Homo_sapiens_ND1_T67	T67A	H	Polymorphism	701	3502	16	3518	0.454804	AST	ASTF	12	6	1	3	4	1	0.552293	0	-0.916179		0	0	1	0	0
Negative training set	0	MITOMAP,HelixMTdb	9300	G9300A	Homo_sapiens_COIII_A32	A32T	H	Polymorphism	173	1082	24	1106	2.16998	IAMTV	AGIMTV	142	81	1	5	6	1	1.86081	0	-0.937341		0	0	1	0	0
Negative training set	1.41468	MITOMAP,HelixMTdb	13966	A13966G	Homo_sapiens_ND5_T544	T544A	H	Polymorphism	616	3527	27	3554	0.759707	AFIKMLPSTV	AEFIKMLNQPSTHV	208	113	1	10	14	1	2.13848	0	-0.940943		0	0	0	0	0
Negative training set	0	MITOMAP,HelixMTdb	7389	T7389C	Homo_sapiens_COI_Y496	Y496H	H	Polymorphism	960	1789	43	1832	2.34716	YHN	YHXN	32	12	1	3	4	1	1.33607	0	-0.943474		0	0	-	0	0
Negative training set	0	MITOMAP,HelixMTdb	7146	A7146G	Homo_sapiens_COI_T415	T415A	H	Polymorphism	2363	1181	324	1505	21.5282	AFIMLSTV	AFIMLPSTV	108	64	1	8	9	1	2.58849	0	-0.946706		0	0	-	0	0
Negative training set	0.0884173	MITOMAP,HelixMTdb	3547	A3547G	Homo_sapiens_ND1_I81	I81V	H	Polymorphism	891	3443	10	3453	0.289603	ILV	ILTVX	13	5	1	3	5	1	0.781339	0	-0.949734		0	0	1	0	0
Negative training set	1.23784	MITOMAP,HelixMTdb	14002	A14002G	Homo_sapiens_ND5_T556	T556A	H	Polymorphism	123	888	18	906	1.98675	AEGFIMLNSTVY	AEDGFIMLNSTVYX	200	93	1	12	14	1	2.10798	0	-0.954851		0	0	0	0	0
Negative training set	0.0884173	MITOMAP,HelixMTdb	4960	C4960T	Homo_sapiens_ND2_A164	A164V	H	Polymorphism	139	843	6	849	0.706714	AIMLTV	AFIMLTV	178	71	1	6	7	1	1.91811	0	-0.963416		0	0	-	0	0
Negative training set	1.06101	MITOMAP,HelixMTdb	13934	C13934T	Homo_sapiens_ND5_T533	T533M	H	Polymorphism	600	3848	10	3858	0.259202	AFIMLSTV	ACFIMLSTHV	199	103	1	8	10	1	2.02864	0	-0.96624		0	0	0	0	0
Negative training set	0.265252	MITOMAP,HelixMTdb	15884	G15884A	Homo_sapiens_CYB_A380	A380T	H	Polymorphism	398	2027	50	2077	2.40732	AFILTWV	AEFIMLTWVYX	138	14	1	7	11	1	1.41618	0	-0.972868		0	0	0	0	1
Negative training set	0	MITOMAP,HelixMTdb	8860	A8860G	Homo_sapiens_ATP6_T112	T112A	H	Polymorphism	48479	194135	41	194176	0.0211149	AT	AXSTV	83	33	1	2	5	1	1.00885	0	-0.977546		0	1	1	0	0
Negative training set	1.06101	MITOMAP,HelixMTdb	13780	A13780G	Homo_sapiens_ND5_I482	I482V	H	Polymorphism	876	4939	7	4946	0.141529	IMLTV	IMLTVX	24	9	1	5	6	1	0.383528	0	-0.982924		0	0	0	0	0
Negative training set	0	MITOMAP,HelixMTdb	13145	G13145A	Homo_sapiens_ND5_S270	S270N	H	Polymorphism	525	1010	36	1046	3.44168	PSTDN	DHKMNPSTYX	43	10	1	5	10	1	0.382804	0	-0.983249		0	0	0	0	1
Negative training set	0	MITOMAP,HelixMTdb	9053	G9053A	Homo_sapiens_ATP6_S176	S176N	H	Polymorphism	1012	1038	26	1064	2.44361	AEDGKMNQST	AEDGKMNQSRTV	78	48	1	10	12	1	1.42062	0	-0.989668		0	0	0	0	0
Negative training set	0.0884173	MITOMAP,HelixMTdb	15326	A15326G	Homo_sapiens_CYB_T194	T194A	H	Polymorphism	48493	194532	21	194553	0.010794	AGFIMLSTV	AEGFIMLSTV	168	84	1	9	10	1	2.41306	0	-0.999675		0	0	0	0	0
Negative training set	1.06101	MITOMAP,HelixMTdb	13105	A13105G	Homo_sapiens_ND5_I257	I257V	H	Polymorphism	3632	4953	113	5066	2.23056	IWV	IMWVX	90	40	1	3	5	1	1.08187	0	-0.999804		0	0	0	0	0
Negative training set	0	MITOMAP,HelixMTdb	7853	G7853A	Homo_sapiens_COII_V90	V90I	H	Polymorphism	990	993	20	1013	1.97433	IFMV	IFMLV	33	12	1	4	5	1	0.643877	0	-0.999804		0	0	0	0	0
Negative training set	0	MITOMAP,HelixMTdb	11016	G11016A	Homo_sapiens_ND4_S86	S86N	H	Polymorphism	309	1280	31	1311	2.36461	EDHKLNQST	CEDHKMLNQPST	68	34	1	9	12	1	1.18744	0	-1.00021		0	0	0	0	0
Negative training set	0.0884173	MITOMAP,HelixMTdb	15218	A15218G	Homo_sapiens_CYB_T158	T158A	H	Polymorphism	844	6425	25	6450	0.387597	AIHNPSTY	ADIHKMNPSTVY	69	22	1	8	12	1	0.946992	0	-1.00045		1	0	0	1	0
Negative training set	0.0884173	MITOMAP,HelixMTdb	4824	A4824G	Homo_sapiens_ND2_T119	T119A	H	Polymorphism	1441	6250	16	6266	0.255346	ACMLSTV	ACIMLSTV	38	14	1	7	8	1	0.408428	0	-1.00064		1	1	-	1	0
Negative training set	0.0884173	MITOMAP,HelixMTdb	14793	A14793G	Homo_sapiens_CYB_H16	H16R	H	Polymorphism	976	8036	11	8047	0.136697	EDGHKNQSRT	EDGHKNQSRTYX	143	71	1	10	12	1	2.23431	0	-1.00855		0	0	1	0	0
Negative training set	1.32626	MITOMAP,HelixMTdb	14000	T14000A	Homo_sapiens_ND5_L555	L555Q	H	Polymorphism	624	884	2	886	0.225734	AIMLQSTH	AFIHMLNQPSTYX	114	56	1	8	13	1	1.59564	0	-1.01332		1	1	0	0	0
Negative training set	0.0884173	MITOMAP,HelixMTdb	14178	T14178C	Homo_sapiens_ND6_I166	I166V	L	Polymorphism	1078	2153	18	2171	0.829111	ILV	AILVX	54	25	1	3	5	1	1.04561	0	-1.01505		0	0	0	0	0
Negative training set	0	MITOMAP,HelixMTdb	10084	T10084C	Homo_sapiens_ND3_I9	I9T	H	Polymorphism	453	1145	13	1158	1.12263	IMTLV	AFIMLSTV	138	61	1	5	8	1	1.38841	0	-1.01942		0	0	0	0	0
Negative training set	0.0884173	MITOMAP,HelixMTdb	15110	G15110A	Homo_sapiens_CYB_A122	A122T	H	Polymorphism	431	1494	20	1514	1.321	AIMLSTV	AFIMLSTV	154	72	1	7	8	1	1.68272	0	-1.02372		0	0	0	0	0
Negative training set	0.0884173	MITOMAP,HelixMTdb	3992	C3992T	Homo_sapiens_ND1_T229	T229M	H	Polymorphism	313	2915	10	2925	0.34188	AIMSTV	AIMSTV	49	26	1	6	6	1	1.52	0	-1.02545		0	0	1	0	0
Negative training set	0	MITOMAP,HelixMTdb	9667	A9667G	Homo_sapiens_COIII_N154	N154S	H	Polymorphism	268	1926	11	1937	0.567888	ASKGN	AEGKNST	27	10	1	5	7	1	0.695072	0	-1.02803		0	0	1	0	0
Negative training set	0.0884173	MITOMAP,HelixMTdb	4561	T4561C	Homo_sapiens_ND2_V31	V31A	H	Polymorphism	317	2520	35	2555	1.36986	AIMLTV	AIMLSTV	121	56	1	6	7	1	1.81983	0	-1.03251		0	0	-	0	0
Negative training set	0	MITOMAP,HelixMTdb	8616	G8616T	Homo_sapiens_ATP6_L30	L30F	H	Polymorphism	157	1095	5	1100	0.454545	IMLTF	IMLTF	73	39	1	5	5	1	1.04062	0	-1.03802		1	1	0	0	-
Negative training set	0	MITOMAP,HelixMTdb	9477	G9477A	Homo_sapiens_COIII_V91	V91I	H	Polymorphism	1891	14464	43	14507	0.296409	IALV	AIMLTV	70	28	1	4	6	1	0.639247	0	-1.04087		0	0	1	0	0
Negative training set	0.0884173	MITOMAP,HelixMTdb	14766	C14766T	Homo_sapiens_CYB_T7	T7I	H	Polymorphism	37907	115075	57	115132	0.0495084	AIHKNQSTV	AIHKMNQSTV	97	51	1	9	10	1	1.66789	0	-1.04884		0	0	0	1	0
Negative training set	0.265252	MITOMAP,HelixMTdb	12937	A12937G	Homo_sapiens_ND5_M201	M201V	H	Polymorphism	125	980	6	986	0.608519	AFIMLSV	AFIMLPSRV	43	19	1	7	9	1	1.18659	0	-1.04891		0	0	0	0	0
Negative training set	0	MITOMAP,HelixMTdb	8705	T8705C	Homo_sapiens_ATP6_M60	M60T	H	Polymorphism	192	1117	24	1141	2.10342	AIMLNPSTV	AIMLNPSTV	115	50	1	9	9	1	1.54729	0	-1.05436		0	0	0	0	1
Negative training set	4.68612	HelixMTdb	8557	G8557A	Homo_sapiens_ATP8_L64	L64L	H	-	-	2311	21	2332	0.900515	MLQSTH	MLQPSRTHX	116	26	1	6	9	1	1.52182	0	-1.05577		-	0	-	-	-
Negative training set	0.0884173	MITOMAP,HelixMTdb	4024	A4024G	Homo_sapiens_ND1_T240	T240A	H	Polymorphism	246	2392	6	2398	0.250209	AIMLSTV	AIMLSTV	88	44	1	7	7	1	1.44515	0	-1.06696		0	0	1	0	0
Negative training set	0	MITOMAP,HelixMTdb	8557	G8557A	Homo_sapiens_ATP6_A11	A11T	H	Polymorphism	286	2311	21	2332	0.900515	ACIHMSTV	ACIHMPSTV	91	35	1	8	9	1	1.16272	0	-1.0747		0	0	0	0	0
Negative training set	0.0884173	MITOMAP,HelixMTdb	5046	G5046A	Homo_sapiens_ND2_V193	V193I	H	Polymorphism	868	4271	39	4310	0.904872	IATLV	AIMLTVX	79	36	1	5	7	1	1.35461	0	-1.0777		0	0	-	0	0
Not in training set	1.06101	Simulated	13084	A13084C	Homo_sapiens_ND5_S250	S250R	H	-	-	-	-	0		S	SC	3	2	0	1	2	0	0.0950409	1	1.00306		1	1	1	1	1
Not in training set	1.06101	Simulated	13084	A13084G	Homo_sapiens_ND5_S250	S250G	H	-	-	-	-	0		S	SC	3	2	0	1	2	0	0.0950409	1	1.00306		1	1	1	1	1
Not in training set	1.06101	MITOMAP	13084	A13084T	Homo_sapiens_ND5_S250	S250C	H	MELAS / Leigh Disease: Reported	0	-	-	0		S	SC	3	2	0	1	2	0	0.0950409	1	1.00306		1	1	1	1	1
Not in training set	1.06101	Simulated	13085	G13085A	Homo_sapiens_ND5_S250	S250N	H	-	-	-	-	0		S	SC	3	2	0	1	2	0	0.0950409	1	1.00306		1	1	1	1	1
Not in training set	1.06101	Simulated	13085	G13085C	Homo_sapiens_ND5_S250	S250T	H	-	-	-	-	0		S	SC	3	2	0	1	2	0	0.0950409	1	1.00306		1	1	1	1	1
Not in training set	1.06101	Simulated	13085	G13085T	Homo_sapiens_ND5_S250	S250I	H	-	-	-	-	0		S	SC	3	2	0	1	2	0	0.0950409	1	1.00306		1	1	1	1	1
Not in training set	1.06101	Simulated	13086	C13086A	Homo_sapiens_ND5_S250	S250X	H	-	-	-	-	0		S	SC	3	2	0	1	2	0	0.0950409	1	1.00306		-	-	1	-	-
Not in training set	1.06101	Simulated	13086	C13086G	Homo_sapiens_ND5_S250	S250X	H	-	-	-	-	0		S	SC	3	2	0	1	2	0	0.0950409	1	1.00306		-	-	1	-	-
Not in training set	0.353669	Simulated	3679	T3679A	Homo_sapiens_ND1_S125	S125T	H	-	-	-	-	0		S	SL	3	1	0	1	2	0	0.044133	1	1.00292		1	1	1	1	0
Not in training set	0.353669	Simulated	3679	T3679C	Homo_sapiens_ND1_S125	S125P	H	-	-	-	-	0		S	SL	3	1	0	1	2	0	0.044133	1	1.00292		1	1	1	1	0
Not in training set	0.353669	Simulated	3679	T3679G	Homo_sapiens_ND1_S125	S125A	H	-	-	-	-	0		S	SL	3	1	0	1	2	0	0.044133	1	1.00292		1	1	1	1	1
Not in training set	0.353669	Simulated	3680	C3680G	Homo_sapiens_ND1_S125	S125W	H	-	-	-	-	0		S	SL	3	1	0	1	2	0	0.044133	1	1.00292		1	1	1	1	1
Not in training set	0.353669	Simulated	3680	C3680T	Homo_sapiens_ND1_S125	S125L	H	-	-	-	-	0		S	SL	3	1	0	1	2	0	0.044133	1	1.00292		1	1	1	1	1
Not in training set	0.353669	Simulated	3680	C3680A	Homo_sapiens_ND1_S125	S125X	H	-	-	-	-	0		S	SL	3	1	0	1	2	0	0.044133	1	1.00292		-	-	1	-	-
Not in training set	0.442087	Simulated	12790	T12790A	Homo_sapiens_ND5_F152	F152I	H	-	-	-	-	0		F	HF	5	1	0	1	2	0	0.0511793	1	1.00292		1	1	1	1	0
Not in training set	0.442087	Simulated	12790	T12790C	Homo_sapiens_ND5_F152	F152L	H	-	-	-	-	0		F	HF	5	1	0	1	2	0	0.0511793	1	1.00292		1	1	1	1	0
Not in training set	0.442087	Simulated	12790	T12790G	Homo_sapiens_ND5_F152	F152V	H	-	-	-	-	0		F	HF	5	1	0	1	2	0	0.0511793	1	1.00292		1	1	1	1	0
Not in training set	0.442087	Simulated	12792	C12792A	Homo_sapiens_ND5_F152	F152L	H	-	-	-	-	0		F	HF	5	1	0	1	2	0	0.0511793	1	1.00292		1	1	1	1	0
Not in training set	0.442087	Simulated	12792	C12792G	Homo_sapiens_ND5_F152	F152L	H	-	-	-	-	0		F	HF	5	1	0	1	2	0	0.0511793	1	1.00292		1	1	1	1	0
Not in training set	0.442087	Simulated	12791	T12791A	Homo_sapiens_ND5_F152	F152Y	H	-	-	-	-	0		F	HF	5	1	0	1	2	0	0.0511793	1	1.00292		1	1	1	0	1
Not in training set	0.442087	Simulated	12791	T12791C	Homo_sapiens_ND5_F152	F152S	H	-	-	-	-	0		F	HF	5	1	0	1	2	0	0.0511793	1	1.00292		1	1	1	1	1
Not in training set	0.442087	Simulated	12791	T12791G	Homo_sapiens_ND5_F152	F152C	H	-	-	-	-	0		F	HF	5	1	0	1	2	0	0.0511793	1	1.00292		1	1	1	1	1
Not in training set	1.06101	Simulated	13081	T13081G	Homo_sapiens_ND5_S249	S249A	H	-	-	-	-	0		S	IS	4	2	0	1	2	0	0.103501	1	1.00277		1	1	1	0	0
Not in training set	1.06101	Simulated	13081	T13081A	Homo_sapiens_ND5_S249	S249T	H	-	-	-	-	0		S	IS	4	2	0	1	2	0	0.103501	1	1.00277		1	1	1	1	0
Not in training set	1.06101	Simulated	13081	T13081C	Homo_sapiens_ND5_S249	S249P	H	-	-	-	-	0		S	IS	4	2	0	1	2	0	0.103501	1	1.00277		1	1	1	1	1
Not in training set	1.06101	Simulated	13082	C13082G	Homo_sapiens_ND5_S249	S249W	H	-	-	-	-	0		S	IS	4	2	0	1	2	0	0.103501	1	1.00277		1	1	1	1	1
Not in training set	1.06101	Simulated	13082	C13082T	Homo_sapiens_ND5_S249	S249L	H	-	-	-	-	0		S	IS	4	2	0	1	2	0	0.103501	1	1.00277		1	1	1	1	1
Not in training set	1.06101	Simulated	13082	C13082A	Homo_sapiens_ND5_S249	S249X	H	-	-	-	-	0		S	IS	4	2	0	1	2	0	0.103501	1	1.00277		-	-	1	-	-
Not in training set	0.353669	Simulated	13795	A13795C	Homo_sapiens_ND5_K487	K487Q	H	-	-	-	-	0		K	QK	6	2	0	1	2	0	0.044133	1	1.00275		1	1	1	1	0
Not in training set	0.353669	Simulated	13795	A13795G	Homo_sapiens_ND5_K487	K487E	H	-	-	-	-	0		K	QK	6	2	0	1	2	0	0.044133	1	1.00275		1	1	1	1	0
Not in training set	0.353669	Simulated	13796	A13796C	Homo_sapiens_ND5_K487	K487T	H	-	-	-	-	0		K	QK	6	2	0	1	2	0	0.044133	1	1.00275		1	1	1	1	1
Not in training set	0.353669	Simulated	13796	A13796T	Homo_sapiens_ND5_K487	K487M	H	-	-	-	-	0		K	QK	6	2	0	1	2	0	0.044133	1	1.00275		1	1	1	1	1
Not in training set	0.353669	Simulated	13797	A13797C	Homo_sapiens_ND5_K487	K487N	H	-	-	-	-	0		K	QK	6	2	0	1	2	0	0.044133	1	1.00275		1	1	1	1	1
Not in training set	0.353669	Simulated	13797	A13797T	Homo_sapiens_ND5_K487	K487N	H	-	-	-	-	0		K	QK	6	2	0	1	2	0	0.044133	1	1.00275		1	1	1	1	1
Not in training set	0.353669	Simulated	13795	A13795T	Homo_sapiens_ND5_K487	K487X	H	-	-	-	-	0		K	QK	6	2	0	1	2	0	0.044133	1	1.00275		-	-	1	-	-
Not in training set	0.353669	Simulated	13796	A13796G	Homo_sapiens_ND5_K487	K487X	H	-	-	-	-	0		K	QK	6	2	0	1	2	0	0.044133	1	1.00275		-	-	1	-	-
Not in training set	1.14943	Simulated	13435	C13435A	Homo_sapiens_ND5_P367	P367T	H	-	-	-	-	0		P	YP	5	3	0	1	2	0	0.100773	1	1.0024		1	1	1	1	0
Not in training set	1.14943	Simulated	13435	C13435G	Homo_sapiens_ND5_P367	P367A	H	-	-	-	-	0		P	YP	5	3	0	1	2	0	0.100773	1	1.0024		1	1	1	1	0
Not in training set	1.14943	Simulated	13435	C13435T	Homo_sapiens_ND5_P367	P367S	H	-	-	-	-	0		P	YP	5	3	0	1	2	0	0.100773	1	1.0024		1	1	1	1	0
Not in training set	1.14943	Simulated	13054	C13054A	Homo_sapiens_ND5_P240	P240T	H	-	-	-	-	0		P	PS	5	3	0	1	2	0	0.100773	1	1.0024		1	1	1	1	1
Not in training set	1.14943	MITOMAP	13054	C13054G	Homo_sapiens_ND5_P240	P240A	H	Polymorphism	1	-	-	0		P	PS	5	3	0	1	2	0	0.100773	1	1.0024		1	1	1	1	1
Not in training set	1.14943	Simulated	13054	C13054T	Homo_sapiens_ND5_P240	P240S	H	-	-	-	-	0		P	PS	5	3	0	1	2	0	0.100773	1	1.0024		1	1	1	1	1
Not in training set	1.14943	Simulated	13055	C13055A	Homo_sapiens_ND5_P240	P240H	H	-	-	-	-	0		P	PS	5	3	0	1	2	0	0.100773	1	1.0024		1	1	1	1	1
Not in training set	1.14943	MITOMAP	13055	C13055G	Homo_sapiens_ND5_P240	P240R	H	Polymorphism	2	-	-	0		P	PS	5	3	0	1	2	0	0.100773	1	1.0024		1	1	1	1	1
Not in training set	1.14943	Simulated	13055	C13055T	Homo_sapiens_ND5_P240	P240L	H	-	-	-	-	0		P	PS	5	3	0	1	2	0	0.100773	1	1.0024		1	1	1	1	1
Not in training set	1.14943	Simulated	13436	C13436A	Homo_sapiens_ND5_P367	P367H	H	-	-	-	-	0		P	YP	5	3	0	1	2	0	0.100773	1	1.0024		1	1	1	1	1
Not in training set	1.14943	Simulated	13436	C13436G	Homo_sapiens_ND5_P367	P367R	H	-	-	-	-	0		P	YP	5	3	0	1	2	0	0.100773	1	1.0024		1	1	1	1	1
Not in training set	1.14943	Simulated	13436	C13436T	Homo_sapiens_ND5_P367	P367L	H	-	-	-	-	0		P	YP	5	3	0	1	2	0	0.100773	1	1.0024		1	1	1	1	1
Not in training set	0.176835	Simulated	14604	A14604C	Homo_sapiens_ND6_S24	S24A	L	-	-	-	-	0		S	XS	5	0	0	1	2	0	0.0452339	1	1.00191		1	1	1	0	0
Not in training set	0.176835	Simulated	14604	A14604T	Homo_sapiens_ND6_S24	S24T	L	-	-	-	-	0		S	XS	5	0	0	1	2	0	0.0452339	1	1.00191		1	1	1	0	0
Not in training set	0.176835	Simulated	14603	G14603A	Homo_sapiens_ND6_S24	S24F	L	-	-	-	-	0		S	XS	5	0	0	1	2	0	0.0452339	1	1.00191		1	1	1	1	0
Not in training set	0.176835	Simulated	14603	G14603C	Homo_sapiens_ND6_S24	S24C	L	-	-	-	-	0		S	XS	5	0	0	1	2	0	0.0452339	1	1.00191		1	1	1	1	0
Not in training set	0.176835	Simulated	14603	G14603T	Homo_sapiens_ND6_S24	S24Y	L	-	-	-	-	0		S	XS	5	0	0	1	2	0	0.0452339	1	1.00191		1	1	1	1	0
Not in training set	0.176835	Simulated	14604	A14604G	Homo_sapiens_ND6_S24	S24P	L	-	-	-	-	0		S	XS	5	0	0	1	2	0	0.0452339	1	1.00191		1	1	1	1	0
Not in training set	0.530504	Simulated	13261	C13261A	Homo_sapiens_ND5_Q309	Q309K	H	-	-	-	-	0		Q	QK	8	2	0	1	2	0	0.0579677	1	1.00189		1	1	1	1	1
Not in training set	0.530504	Simulated	13261	C13261G	Homo_sapiens_ND5_Q309	Q309E	H	-	-	-	-	0		Q	QK	8	2	0	1	2	0	0.0579677	1	1.00189		1	1	1	1	1
Not in training set	0.530504	Simulated	13262	A13262C	Homo_sapiens_ND5_Q309	Q309P	H	-	-	-	-	0		Q	QK	8	2	0	1	2	0	0.0579677	1	1.00189		1	1	1	1	1
Not in training set	0.530504	Simulated	13262	A13262G	Homo_sapiens_ND5_Q309	Q309R	H	-	-	-	-	0		Q	QK	8	2	0	1	2	0	0.0579677	1	1.00189		1	1	1	1	1
Not in training set	0.530504	Simulated	13262	A13262T	Homo_sapiens_ND5_Q309	Q309L	H	-	-	-	-	0		Q	QK	8	2	0	1	2	0	0.0579677	1	1.00189		1	1	1	1	1
Not in training set	0.530504	Simulated	13263	A13263C	Homo_sapiens_ND5_Q309	Q309H	H	-	-	-	-	0		Q	QK	8	2	0	1	2	0	0.0579677	1	1.00189		1	1	1	1	1
Not in training set	0.530504	Simulated	13263	A13263T	Homo_sapiens_ND5_Q309	Q309H	H	-	-	-	-	0		Q	QK	8	2	0	1	2	0	0.0579677	1	1.00189		1	1	1	1	1
Not in training set	0.530504	Simulated	13261	C13261T	Homo_sapiens_ND5_Q309	Q309X	H	-	-	-	-	0		Q	QK	8	2	0	1	2	0	0.0579677	1	1.00189		-	-	1	-	-
Not in training set	0.0884173	Simulated	15042	G15042C	Homo_sapiens_CYB_G99	G99A	H	-	-	-	-	0		G	AG	5	0	0	1	2	0	0.044133	1	1.00189		1	1	1	0	0
Not in training set	0.0884173	Simulated	14789	A14789G	Homo_sapiens_CYB_N15	N15D	H	-	-	-	-	0		N	SN	5	0	0	1	2	0	0.044133	1	1.00189		0	1	1	1	0
Not in training set	0.0884173	Simulated	14790	A14790C	Homo_sapiens_CYB_N15	N15T	H	-	-	-	-	0		N	SN	5	0	0	1	2	0	0.044133	1	1.00189		0	1	1	1	0
Not in training set	0.0884173	Simulated	14789	A14789C	Homo_sapiens_CYB_N15	N15H	H	-	-	-	-	0		N	SN	5	0	0	1	2	0	0.044133	1	1.00189		1	1	1	1	0
Not in training set	0.0884173	Simulated	14789	A14789T	Homo_sapiens_CYB_N15	N15Y	H	-	-	-	-	0		N	SN	5	0	0	1	2	0	0.044133	1	1.00189		1	1	1	1	0
Not in training set	0.0884173	Simulated	14791	C14791A	Homo_sapiens_CYB_N15	N15K	H	-	-	-	-	0		N	SN	5	0	0	1	2	0	0.044133	1	1.00189		1	1	1	1	0
Not in training set	0.0884173	MITOMAP	14791	C14791G	Homo_sapiens_CYB_N15	N15K	H	Polymorphism	1	-	-	0		N	SN	5	0	0	1	2	0	0.044133	1	1.00189		1	1	1	1	0
Not in training set	0.0884173	Simulated	15041	G15041T	Homo_sapiens_CYB_G99	G99W	H	-	-	-	-	0		G	AG	5	0	0	1	2	0	0.044133	1	1.00189		1	1	1	1	0
Not in training set	0.0884173	MITOMAP,HelixMTdb	14790	A14790G	Homo_sapiens_CYB_N15	N15S	H	Polymorphism	28	75	11	86	12.7907	N	SN	5	0	0	1	2	0	0.044133	1	1.00189		0	1	1	1	0
Not in training set	0.0884173	Simulated	14790	A14790T	Homo_sapiens_CYB_N15	N15I	H	-	-	-	-	0		N	SN	5	0	0	1	2	0	0.044133	1	1.00189		1	1	1	1	1
Not in training set	0.0884173	Simulated	15041	G15041C	Homo_sapiens_CYB_G99	G99R	H	-	-	-	-	0		G	AG	5	0	0	1	2	0	0.044133	1	1.00189		1	1	1	1	1
Not in training set	0.0884173	MITOMAP	15042	G15042A	Homo_sapiens_CYB_G99	G99E	H	Polymorphism	1	-	-	0		G	AG	5	0	0	1	2	0	0.044133	1	1.00189		1	1	1	1	1
Not in training set	0.0884173	Simulated	15042	G15042T	Homo_sapiens_CYB_G99	G99V	H	-	-	-	-	0		G	AG	5	0	0	1	2	0	0.044133	1	1.00189		1	1	1	1	1
Not in training set	0.0884173	Simulated	15041	G15041A	Homo_sapiens_CYB_G99	G99X	H	-	-	-	-	0		G	AG	5	0	0	1	2	0	0.044133	1	1.00189		-	-	1	-	-
Not in training set	0.176835	Simulated	4878	G4878C	Homo_sapiens_ND2_A137	A137P	H	-	-	-	-	0		A	AG	4	0	0	1	2	0	0.0374307	1	1.00185		1	1	-	0	0
Not in training set	0.176835	Simulated	4878	G4878T	Homo_sapiens_ND2_A137	A137S	H	-	-	-	-	0		A	AG	4	0	0	1	2	0	0.0374307	1	1.00185		1	1	-	0	0
Not in training set	0.176835	Simulated	4249	C4249A	Homo_sapiens_ND1_P315	P315T	H	-	-	-	-	0		P	AP	4	0	0	1	2	0	0.0374307	1	1.00185		1	1	1	1	0
Not in training set	0.176835	Simulated	4249	C4249G	Homo_sapiens_ND1_P315	P315A	H	-	-	-	-	0		P	AP	4	0	0	1	2	0	0.0374307	1	1.00185		1	1	1	1	0
Not in training set	0.176835	Simulated	4249	C4249T	Homo_sapiens_ND1_P315	P315S	H	-	-	-	-	0		P	AP	4	0	0	1	2	0	0.0374307	1	1.00185		1	1	1	1	0
Not in training set	0.176835	Simulated	4250	C4250A	Homo_sapiens_ND1_P315	P315H	H	-	-	-	-	0		P	AP	4	0	0	1	2	0	0.0374307	1	1.00185		1	1	1	1	0
Not in training set	0.176835	Simulated	4250	C4250G	Homo_sapiens_ND1_P315	P315R	H	-	-	-	-	0		P	AP	4	0	0	1	2	0	0.0374307	1	1.00185		1	1	1	1	0
Not in training set	0.176835	Simulated	4250	C4250T	Homo_sapiens_ND1_P315	P315L	H	-	-	-	-	0		P	AP	4	0	0	1	2	0	0.0374307	1	1.00185		1	1	1	1	0
Not in training set	0.176835	Simulated	14606	G14606A	Homo_sapiens_ND6_P23	P23L	L	-	-	-	-	0		P	PX	4	0	0	1	2	0	0.0374307	1	1.00185		1	1	1	1	0
Not in training set	0.176835	Simulated	14606	G14606C	Homo_sapiens_ND6_P23	P23R	L	-	-	-	-	0		P	PX	4	0	0	1	2	0	0.0374307	1	1.00185		1	1	1	1	0
Not in training set	0.176835	Simulated	14606	G14606T	Homo_sapiens_ND6_P23	P23H	L	-	-	-	-	0		P	PX	4	0	0	1	2	0	0.0374307	1	1.00185		1	1	1	1	0
Not in training set	0.176835	MITOMAP	14607	G14607A	Homo_sapiens_ND6_P23	P23S	L	Polymorphism	1	-	-	0		P	PX	4	0	0	1	2	0	0.0374307	1	1.00185		1	1	1	1	0
Not in training set	0.176835	Simulated	4878	G4878A	Homo_sapiens_ND2_A137	A137T	H	-	-	-	-	0		A	AG	4	0	0	1	2	0	0.0374307	1	1.00185		1	1	-	1	0
Not in training set	0.176835	Simulated	5034	T5034G	Homo_sapiens_ND2_W189	W189G	H	-	-	-	-	0		W	CW	4	0	0	1	2	0	0.0374307	1	1.00185		1	1	-	1	0
Not in training set	0.176835	Simulated	5035	G5035T	Homo_sapiens_ND2_W189	W189L	H	-	-	-	-	0		W	CW	4	0	0	1	2	0	0.0374307	1	1.00185		1	1	-	1	0
Not in training set	0.176835	Simulated	14607	G14607C	Homo_sapiens_ND6_P23	P23A	L	-	-	-	-	0		P	PX	4	0	0	1	2	0	0.0374307	1	1.00185		1	1	1	1	1
Not in training set	0.176835	Simulated	14607	G14607T	Homo_sapiens_ND6_P23	P23T	L	-	-	-	-	0		P	PX	4	0	0	1	2	0	0.0374307	1	1.00185		1	1	1	1	1
Not in training set	0.176835	Simulated	4879	C4879A	Homo_sapiens_ND2_A137	A137D	H	-	-	-	-	0		A	AG	4	0	0	1	2	0	0.0374307	1	1.00185		1	1	-	1	1
Not in training set	0.176835	Simulated	4879	C4879T	Homo_sapiens_ND2_A137	A137V	H	-	-	-	-	0		A	AG	4	0	0	1	2	0	0.0374307	1	1.00185		1	1	-	1	1
Not in training set	0.176835	Simulated	5034	T5034C	Homo_sapiens_ND2_W189	W189R	H	-	-	-	-	0		W	CW	4	0	0	1	2	0	0.0374307	1	1.00185		1	1	-	1	1
Not in training set	0.176835	Simulated	5035	G5035C	Homo_sapiens_ND2_W189	W189S	H	-	-	-	-	0		W	CW	4	0	0	1	2	0	0.0374307	1	1.00185		1	1	-	1	1
Not in training set	0.176835	Simulated	5036	A5036C	Homo_sapiens_ND2_W189	W189C	H	-	-	-	-	0		W	CW	4	0	0	1	2	0	0.0374307	1	1.00185		1	1	-	1	1
Not in training set	0.176835	Simulated	5036	A5036T	Homo_sapiens_ND2_W189	W189C	H	-	-	-	-	0		W	CW	4	0	0	1	2	0	0.0374307	1	1.00185		1	1	-	1	1
Not in training set	0.176835	HelixMTdb	4879	C4879G	Homo_sapiens_ND2_A137	A137G	H	-	-	1	0	1	0	A	AG	4	0	0	1	2	0	0.0374307	1	1.00185		1	1	-	1	1
Not in training set	0.176835	Simulated	5034	T5034A	Homo_sapiens_ND2_W189	W189X	H	-	-	-	-	0		W	CW	4	0	0	1	2	0	0.0374307	1	1.00185		-	-	-	-	-
Not in training set	0.176835	Simulated	5035	G5035A	Homo_sapiens_ND2_W189	W189X	H	-	-	-	-	0		W	CW	4	0	0	1	2	0	0.0374307	1	1.00185		-	-	-	-	-
Not in training set	0	Simulated	8210	A8210T	Homo_sapiens_COII_I209	I209F	H	-	-	-	-	0		I	IV	5	0	0	1	2	0	0.0409415	1	1.0018		1	1	1	1	0
Not in training set	0	MITOMAP,HelixMTdb	8210	A8210G	Homo_sapiens_COII_I209	I209V	H	Polymorphism	3	2	1	3	33.3333	I	IV	5	0	0	1	2	0	0.0409415	1	1.0018		1	0	1	1	0
Not in training set	0	Simulated	8210	A8210C	Homo_sapiens_COII_I209	I209L	H	-	-	-	-	0		I	IV	5	0	0	1	2	0	0.0409415	1	1.0018		1	0	1	1	1
Not in training set	0	Simulated	8211	T8211A	Homo_sapiens_COII_I209	I209N	H	-	-	-	-	0		I	IV	5	0	0	1	2	0	0.0409415	1	1.0018		1	1	1	1	1
Not in training set	0	Simulated	8211	T8211C	Homo_sapiens_COII_I209	I209T	H	-	-	-	-	0		I	IV	5	0	0	1	2	0	0.0409415	1	1.0018		1	1	1	1	1
Not in training set	0	Simulated	8211	T8211G	Homo_sapiens_COII_I209	I209S	H	-	-	-	-	0		I	IV	5	0	0	1	2	0	0.0409415	1	1.0018		1	1	1	1	1
Not in training set	0	Simulated	8212	C8212A	Homo_sapiens_COII_I209	I209M	H	-	-	-	-	0		I	IV	5	0	0	1	2	0	0.0409415	1	1.0018		1	1	1	1	1
Not in training set	0	Simulated	8212	C8212G	Homo_sapiens_COII_I209	I209M	H	-	-	-	-	0		I	IV	5	0	0	1	2	0	0.0409415	1	1.0018		1	1	1	1	1
Not in training set	0.176835	Simulated	13639	C13639A	Homo_sapiens_ND5_P435	P435T	H	-	-	-	-	0		P	PS	6	0	0	1	2	0	0.0526025	1	1.00174		1	1	1	0	0
Not in training set	0.176835	Simulated	13639	C13639G	Homo_sapiens_ND5_P435	P435A	H	-	-	-	-	0		P	PS	6	0	0	1	2	0	0.0526025	1	1.00174		1	1	1	1	0
Not in training set	0.176835	Simulated	13639	C13639T	Homo_sapiens_ND5_P435	P435S	H	-	-	-	-	0		P	PS	6	0	0	1	2	0	0.0526025	1	1.00174		1	1	1	1	0
Not in training set	0.176835	Simulated	13640	C13640A	Homo_sapiens_ND5_P435	P435H	H	-	-	-	-	0		P	PS	6	0	0	1	2	0	0.0526025	1	1.00174		1	1	1	1	0
Not in training set	0.176835	Simulated	13640	C13640G	Homo_sapiens_ND5_P435	P435R	H	-	-	-	-	0		P	PS	6	0	0	1	2	0	0.0526025	1	1.00174		1	1	1	1	0
Not in training set	0.176835	Simulated	13640	C13640T	Homo_sapiens_ND5_P435	P435L	H	-	-	-	-	0		P	PS	6	0	0	1	2	0	0.0526025	1	1.00174		1	1	1	1	0
Not in training set	0	Simulated	6303	G6303C	Homo_sapiens_COI_G134	G134R	H	-	-	-	-	0		G	SG	4	0	0	1	2	0	0.033894	1	1.00174		1	0	-	1	0
Not in training set	0	Simulated	6304	G6304A	Homo_sapiens_COI_G134	G134E	H	-	-	-	-	0		G	SG	4	0	0	1	2	0	0.033894	1	1.00174		1	0	-	1	0
Not in training set	0	Simulated	6303	G6303T	Homo_sapiens_COI_G134	G134W	H	-	-	-	-	0		G	SG	4	0	0	1	2	0	0.033894	1	1.00174		1	1	-	1	0
Not in training set	0	Simulated	6304	G6304T	Homo_sapiens_COI_G134	G134V	H	-	-	-	-	0		G	SG	4	0	0	1	2	0	0.033894	1	1.00174		1	1	-	1	0
Not in training set	0	Simulated	6304	G6304C	Homo_sapiens_COI_G134	G134A	H	-	-	-	-	0		G	SG	4	0	0	1	2	0	0.033894	1	1.00174		1	0	-	0	1
Not in training set	0	Simulated	6303	G6303A	Homo_sapiens_COI_G134	G134X	H	-	-	-	-	0		G	SG	4	0	0	1	2	0	0.033894	1	1.00174		-	-	-	-	-
Not in training set	0.0884173	Simulated	3904	C3904T	Homo_sapiens_ND1_L200	L200F	H	-	-	-	-	0		L	XL	3	0	0	1	2	0	0.0289589	1	1.00155		1	1	1	0	0
Not in training set	0.0884173	Simulated	3968	C3968T	Homo_sapiens_ND1_A221	A221V	H	-	-	-	-	0		A	AT	3	0	0	1	2	0	0.0289589	1	1.00155		1	1	1	0	0
Not in training set	0.0884173	Simulated	4156	C4156A	Homo_sapiens_ND1_Q284	Q284K	H	-	-	-	-	0		Q	QH	3	0	0	1	2	0	0.0289589	1	1.00155		1	1	1	0	0
Not in training set	0.0884173	Simulated	3904	C3904A	Homo_sapiens_ND1_L200	L200I	H	-	-	-	-	0		L	XL	3	0	0	1	2	0	0.0289589	1	1.00155		1	0	1	1	0
Not in training set	0.0884173	Simulated	3997	A3997C	Homo_sapiens_ND1_I231	I231L	H	-	-	-	-	0		I	IV	3	0	0	1	2	0	0.0289589	1	1.00155		1	0	1	1	0
Not in training set	0.0884173	Simulated	3997	A3997G	Homo_sapiens_ND1_I231	I231V	H	-	-	-	-	0		I	IV	3	0	0	1	2	0	0.0289589	1	1.00155		1	0	1	1	0
Not in training set	0.0884173	Simulated	14852	C14852A	Homo_sapiens_CYB_L36	L36I	H	-	-	-	-	0		L	IL	3	0	0	1	2	0	0.0289589	1	1.00155		1	0	1	1	0
Not in training set	0.0884173	Simulated	14852	C14852G	Homo_sapiens_CYB_L36	L36V	H	-	-	-	-	0		L	IL	3	0	0	1	2	0	0.0289589	1	1.00155		1	0	1	1	0
Not in training set	0.0884173	Simulated	15617	G15617C	Homo_sapiens_CYB_V291	V291L	H	-	-	-	-	0		V	IV	3	0	0	1	2	0	0.0289589	1	1.00155		1	0	1	1	0
Not in training set	0.0884173	Simulated	3580	C3580A	Homo_sapiens_ND1_P92	P92T	H	-	-	-	-	0		P	PX	3	0	0	1	2	0	0.0289589	1	1.00155		1	1	1	1	0
Not in training set	0.0884173	Simulated	3580	C3580G	Homo_sapiens_ND1_P92	P92A	H	-	-	-	-	0		P	PX	3	0	0	1	2	0	0.0289589	1	1.00155		1	1	1	1	0
Not in training set	0.0884173	MITOMAP	3580	C3580T	Homo_sapiens_ND1_P92	P92S	H	Polymorphism	1	-	-	0		P	PX	3	0	0	1	2	0	0.0289589	1	1.00155		1	1	1	1	0
Not in training set	0.0884173	Simulated	3581	C3581A	Homo_sapiens_ND1_P92	P92H	H	-	-	-	-	0		P	PX	3	0	0	1	2	0	0.0289589	1	1.00155		1	1	1	1	0
Not in training set	0.0884173	MITOMAP	3581	C3581T	Homo_sapiens_ND1_P92	P92L	H	Polymorphism	1	-	-	0		P	PX	3	0	0	1	2	0	0.0289589	1	1.00155		1	1	1	1	0
Not in training set	0.0884173	Simulated	3904	C3904G	Homo_sapiens_ND1_L200	L200V	H	-	-	-	-	0		L	XL	3	0	0	1	2	0	0.0289589	1	1.00155		1	1	1	1	0
Not in training set	0.0884173	Simulated	3905	T3905A	Homo_sapiens_ND1_L200	L200H	H	-	-	-	-	0		L	XL	3	0	0	1	2	0	0.0289589	1	1.00155		1	1	1	1	0
Not in training set	0.0884173	Simulated	3905	T3905C	Homo_sapiens_ND1_L200	L200P	H	-	-	-	-	0		L	XL	3	0	0	1	2	0	0.0289589	1	1.00155		1	1	1	1	0
Not in training set	0.0884173	Simulated	3905	T3905G	Homo_sapiens_ND1_L200	L200R	H	-	-	-	-	0		L	XL	3	0	0	1	2	0	0.0289589	1	1.00155		1	1	1	1	0
Not in training set	0.0884173	Simulated	3967	G3967C	Homo_sapiens_ND1_A221	A221P	H	-	-	-	-	0		A	AT	3	0	0	1	2	0	0.0289589	1	1.00155		1	1	1	1	0
Not in training set	0.0884173	Simulated	3968	C3968G	Homo_sapiens_ND1_A221	A221G	H	-	-	-	-	0		A	AT	3	0	0	1	2	0	0.0289589	1	1.00155		1	1	1	1	0
Not in training set	0.0884173	Simulated	3997	A3997T	Homo_sapiens_ND1_I231	I231F	H	-	-	-	-	0		I	IV	3	0	0	1	2	0	0.0289589	1	1.00155		1	1	1	1	0
