## Supplementary material for "A novel phylogenetic analysis and machine learning predict pathogenicity of human mtDNA variants": Table S1 (part 3 of 3)

### Sheet: Entire_set_protein_all_data (continued)
Set	Gap% in protein alignment	Source	Nucleotide position (NC_012920.1)	Nucleotide change (NC_012920.1)	Amino acid in protein	Coding Allele (Mutant)	Strand	Annotation from MITOMAP	GenBank full length sequence count from MITOMAP	Homoplasmic counts in HelixMTdb	Heteroplasmic counts in HelixMTdb	Total counts in HelixMTdb	% total HelixMTdb counts reported heteroplasmic	Amino acid selections only at predicted nodes	Amino acid selections in entire tree	Site total substitution score (TSS)	Site internal substitution score (ISS)	Inferred internal direct substitution (IIDS)	Number of amino acid selections at internal predicted mammal nodes	Number amino acid selections in entire mammal tree	Mutant character found in internal nodes	Shannon entropy (no internal nodes alignment)	MitoCAP prediction	MitoCAP decision value		PolyPhen-2 prediction (binary converted)	Provean prediction (binary converted)	Panther-PSEP (binary converted)	Mitoclass prediction (binary converted)	MitImpact (APOGEE) (binary converted)
Not in training set	0.0884173	Simulated	4156	C4156G	Homo_sapiens_ND1_Q284	Q284E	H	-	-	-	-	0		Q	QH	3	0	0	1	2	0	0.0289589	1	1.00155		1	1	1	1	0
Not in training set	0.0884173	Simulated	4157	A4157G	Homo_sapiens_ND1_Q284	Q284R	H	-	-	-	-	0		Q	QH	3	0	0	1	2	0	0.0289589	1	1.00155		1	1	1	1	0
Not in training set	0.0884173	Simulated	4157	A4157T	Homo_sapiens_ND1_Q284	Q284L	H	-	-	-	-	0		Q	QH	3	0	0	1	2	0	0.0289589	1	1.00155		1	1	1	1	0
Not in training set	0.0884173	Simulated	9166	T9166A	Homo_sapiens_ATP6_F214	F214I	H	-	-	-	-	0		F	XF	3	0	0	1	2	0	0.0289589	1	1.00155		1	1	1	1	0
Not in training set	0.0884173	Simulated	9166	T9166G	Homo_sapiens_ATP6_F214	F214V	H	-	-	-	-	0		F	XF	3	0	0	1	2	0	0.0289589	1	1.00155		1	1	1	1	0
Not in training set	0.0884173	Simulated	9167	T9167G	Homo_sapiens_ATP6_F214	F214C	H	-	-	-	-	0		F	XF	3	0	0	1	2	0	0.0289589	1	1.00155		1	1	1	1	0
Not in training set	0.0884173	Simulated	14852	C14852T	Homo_sapiens_CYB_L36	L36F	H	-	-	-	-	0		L	IL	3	0	0	1	2	0	0.0289589	1	1.00155		1	1	1	1	0
Not in training set	0.0884173	Simulated	15293	T15293G	Homo_sapiens_CYB_F183	F183V	H	-	-	-	-	0		F	LF	3	0	0	1	2	0	0.0289589	1	1.00155		1	1	1	1	0
Not in training set	0.0884173	Simulated	15617	G15617T	Homo_sapiens_CYB_V291	V291F	H	-	-	-	-	0		V	IV	3	0	0	1	2	0	0.0289589	1	1.00155		1	1	1	1	0
Not in training set	0.0884173	Simulated	15798	G15798C	Homo_sapiens_CYB_G351	G351A	H	-	-	-	-	0		G	SG	3	0	0	1	2	0	0.0289589	1	1.00155		1	1	1	1	0
Not in training set	0.0884173	Simulated	6855	G6855C	Homo_sapiens_COI_V318	V318L	H	-	-	-	-	0		V	IV	3	0	0	1	2	0	0.0289589	1	1.00155		1	0	-	1	0
Not in training set	0.0884173	Simulated	6855	G6855T	Homo_sapiens_COI_V318	V318F	H	-	-	-	-	0		V	IV	3	0	0	1	2	0	0.0289589	1	1.00155		1	0	-	1	0
Not in training set	0.0884173	Simulated	6856	T6856A	Homo_sapiens_COI_V318	V318D	H	-	-	-	-	0		V	IV	3	0	0	1	2	0	0.0289589	1	1.00155		1	1	-	1	0
Not in training set	0.0884173	Simulated	6856	T6856G	Homo_sapiens_COI_V318	V318G	H	-	-	-	-	0		V	IV	3	0	0	1	2	0	0.0289589	1	1.00155		1	1	-	1	0
Not in training set	0.0884173	HelixMTdb	15171	G15171C	Homo_sapiens_CYB_G142	G142A	H	-	-	0	1	1	100	G	AG	3	0	0	1	2	0	0.0289589	1	1.00155		1	1	1	0	0
Not in training set	0.0884173	HelixMTdb	15294	T15294A	Homo_sapiens_CYB_F183	F183Y	H	-	-	0	1	1	100	F	LF	3	0	0	1	2	0	0.0289589	1	1.00155		1	0	1	1	0
Not in training set	0.0884173	HelixMTdb	3967	G3967A	Homo_sapiens_ND1_A221	A221T	H	-	-	0	1	1	100	A	AT	3	0	0	1	2	0	0.0289589	1	1.00155		1	1	1	1	0
Not in training set	0.0884173	HelixMTdb	3967	G3967T	Homo_sapiens_ND1_A221	A221S	H	-	-	0	1	1	100	A	AT	3	0	0	1	2	0	0.0289589	1	1.00155		1	1	1	1	0
Not in training set	0.0884173	MITOMAP,HelixMTdb	9167	T9167C	Homo_sapiens_ATP6_F214	F214S	H	Polymorphism	2	11	1	12	8.33333	F	XF	3	0	0	1	2	0	0.0289589	1	1.00155		1	1	1	1	0
Not in training set	0.0884173	MITOMAP,HelixMTdb	6855	G6855A	Homo_sapiens_COI_V318	V318I	H	Polymorphism	1	6	11	17	64.7059	V	IV	3	0	0	1	2	0	0.0289589	1	1.00155		1	0	-	0	0
Not in training set	0.0884173	MITOMAP,HelixMTdb	15617	G15617A	Homo_sapiens_CYB_V291	V291I	H	Polymorphism	61	344	28	372	7.52688	V	IV	3	0	0	1	2	0	0.0289589	1	1.00155		1	0	1	1	0
Not in training set	0.0884173	Simulated	3581	C3581G	Homo_sapiens_ND1_P92	P92R	H	-	-	-	-	0		P	PX	3	0	0	1	2	0	0.0289589	1	1.00155		1	1	1	1	1
Not in training set	0.0884173	Simulated	3968	C3968A	Homo_sapiens_ND1_A221	A221D	H	-	-	-	-	0		A	AT	3	0	0	1	2	0	0.0289589	1	1.00155		1	1	1	1	1
Not in training set	0.0884173	Simulated	3998	T3998A	Homo_sapiens_ND1_I231	I231N	H	-	-	-	-	0		I	IV	3	0	0	1	2	0	0.0289589	1	1.00155		1	1	1	1	1
Not in training set	0.0884173	Simulated	3998	T3998C	Homo_sapiens_ND1_I231	I231T	H	-	-	-	-	0		I	IV	3	0	0	1	2	0	0.0289589	1	1.00155		1	1	1	1	1
Not in training set	0.0884173	Simulated	3998	T3998G	Homo_sapiens_ND1_I231	I231S	H	-	-	-	-	0		I	IV	3	0	0	1	2	0	0.0289589	1	1.00155		1	1	1	1	1
Not in training set	0.0884173	Simulated	3999	T3999A	Homo_sapiens_ND1_I231	I231M	H	-	-	-	-	0		I	IV	3	0	0	1	2	0	0.0289589	1	1.00155		1	1	1	1	1
Not in training set	0.0884173	Simulated	3999	T3999G	Homo_sapiens_ND1_I231	I231M	H	-	-	-	-	0		I	IV	3	0	0	1	2	0	0.0289589	1	1.00155		1	1	1	1	1
Not in training set	0.0884173	Simulated	4157	A4157C	Homo_sapiens_ND1_Q284	Q284P	H	-	-	-	-	0		Q	QH	3	0	0	1	2	0	0.0289589	1	1.00155		1	1	1	1	1
Not in training set	0.0884173	Simulated	9167	T9167A	Homo_sapiens_ATP6_F214	F214Y	H	-	-	-	-	0		F	XF	3	0	0	1	2	0	0.0289589	1	1.00155		1	1	1	1	1
Not in training set	0.0884173	Simulated	14853	T14853A	Homo_sapiens_CYB_L36	L36H	H	-	-	-	-	0		L	IL	3	0	0	1	2	0	0.0289589	1	1.00155		1	1	1	1	1
Not in training set	0.0884173	Simulated	14853	T14853C	Homo_sapiens_CYB_L36	L36P	H	-	-	-	-	0		L	IL	3	0	0	1	2	0	0.0289589	1	1.00155		1	1	1	1	1
Not in training set	0.0884173	Simulated	14853	T14853G	Homo_sapiens_CYB_L36	L36R	H	-	-	-	-	0		L	IL	3	0	0	1	2	0	0.0289589	1	1.00155		1	1	1	1	1
Not in training set	0.0884173	Simulated	15170	G15170C	Homo_sapiens_CYB_G142	G142R	H	-	-	-	-	0		G	AG	3	0	0	1	2	0	0.0289589	1	1.00155		1	1	1	1	1
Not in training set	0.0884173	Simulated	15170	G15170T	Homo_sapiens_CYB_G142	G142W	H	-	-	-	-	0		G	AG	3	0	0	1	2	0	0.0289589	1	1.00155		1	1	1	1	1
Not in training set	0.0884173	MITOMAP	15171	G15171A	Homo_sapiens_CYB_G142	G142E	H	Polymorphism	1	-	-	0		G	AG	3	0	0	1	2	0	0.0289589	1	1.00155		1	1	1	1	1
Not in training set	0.0884173	Simulated	15171	G15171T	Homo_sapiens_CYB_G142	G142V	H	-	-	-	-	0		G	AG	3	0	0	1	2	0	0.0289589	1	1.00155		1	1	1	1	1
Not in training set	0.0884173	Simulated	15293	T15293A	Homo_sapiens_CYB_F183	F183I	H	-	-	-	-	0		F	LF	3	0	0	1	2	0	0.0289589	1	1.00155		1	1	1	1	1
Not in training set	0.0884173	Simulated	15294	T15294G	Homo_sapiens_CYB_F183	F183C	H	-	-	-	-	0		F	LF	3	0	0	1	2	0	0.0289589	1	1.00155		1	1	1	1	1
Not in training set	0.0884173	Simulated	15618	T15618A	Homo_sapiens_CYB_V291	V291D	H	-	-	-	-	0		V	IV	3	0	0	1	2	0	0.0289589	1	1.00155		1	1	1	1	1
Not in training set	0.0884173	Simulated	15618	T15618G	Homo_sapiens_CYB_V291	V291G	H	-	-	-	-	0		V	IV	3	0	0	1	2	0	0.0289589	1	1.00155		1	1	1	1	1
Not in training set	0.0884173	Simulated	15797	G15797C	Homo_sapiens_CYB_G351	G351R	H	-	-	-	-	0		G	SG	3	0	0	1	2	0	0.0289589	1	1.00155		1	1	1	1	1
Not in training set	0.0884173	Simulated	15797	G15797T	Homo_sapiens_CYB_G351	G351W	H	-	-	-	-	0		G	SG	3	0	0	1	2	0	0.0289589	1	1.00155		1	1	1	1	1
Not in training set	0.0884173	Simulated	15798	G15798T	Homo_sapiens_CYB_G351	G351V	H	-	-	-	-	0		G	SG	3	0	0	1	2	0	0.0289589	1	1.00155		1	1	1	1	1
Not in training set	0.0884173	HelixMTdb	15294	T15294C	Homo_sapiens_CYB_F183	F183S	H	-	-	0	2	2	100	F	LF	3	0	0	1	2	0	0.0289589	1	1.00155		1	1	1	1	1
Not in training set	0.0884173	HelixMTdb	15798	G15798A	Homo_sapiens_CYB_G351	G351E	H	-	-	0	2	2	100	G	SG	3	0	0	1	2	0	0.0289589	1	1.00155		1	1	1	1	1
Not in training set	0.0884173	HelixMTdb	6856	T6856C	Homo_sapiens_COI_V318	V318A	H	-	-	0	5	5	100	V	IV	3	0	0	1	2	0	0.0289589	1	1.00155		1	1	-	1	1
Not in training set	0.0884173	MITOMAP,HelixMTdb	15618	T15618C	Homo_sapiens_CYB_V291	V291A	H	Polymorphism	10	7	4	11	36.3636	V	IV	3	0	0	1	2	0	0.0289589	1	1.00155		1	1	1	1	1
Not in training set	0.0884173	Simulated	4158	A4158C	Homo_sapiens_ND1_Q284	Q284H	H	-	-	-	-	0		Q	QH	3	0	0	1	2	0	0.0289589	1	1.00155		1	1	1	1	-
Not in training set	0.0884173	Simulated	4158	A4158T	Homo_sapiens_ND1_Q284	Q284H	H	-	-	-	-	0		Q	QH	3	0	0	1	2	0	0.0289589	1	1.00155		1	1	1	1	-
Not in training set	0.0884173	Simulated	9168	C9168A	Homo_sapiens_ATP6_F214	F214L	H	-	-	-	-	0		F	XF	3	0	0	1	2	0	0.0289589	1	1.00155		1	1	1	1	-
Not in training set	0.0884173	Simulated	9168	C9168G	Homo_sapiens_ATP6_F214	F214L	H	-	-	-	-	0		F	XF	3	0	0	1	2	0	0.0289589	1	1.00155		1	1	1	1	-
Not in training set	0.0884173	Simulated	15295	C15295A	Homo_sapiens_CYB_F183	F183L	H	-	-	-	-	0		F	LF	3	0	0	1	2	0	0.0289589	1	1.00155		1	1	1	1	-
Not in training set	0.0884173	Simulated	15295	C15295G	Homo_sapiens_CYB_F183	F183L	H	-	-	-	-	0		F	LF	3	0	0	1	2	0	0.0289589	1	1.00155		1	1	1	1	-
Not in training set	0.0884173	Simulated	4156	C4156T	Homo_sapiens_ND1_Q284	Q284X	H	-	-	-	-	0		Q	QH	3	0	0	1	2	0	0.0289589	1	1.00155		-	-	1	-	-
Not in training set	0.0884173	Simulated	15797	G15797A	Homo_sapiens_CYB_G351	G351X	H	-	-	-	-	0		G	SG	3	0	0	1	2	0	0.0289589	1	1.00155		-	-	1	-	-
Not in training set	0.0884173	HelixMTdb	15293	T15293C	Homo_sapiens_CYB_F183	F183L	H	-	-	0	2	2	100	F	LF	3	0	0	1	2	0	0.0289589	1	1.00155		1	1	1	1	-
Not in training set	0.0884173	HelixMTdb	15170	G15170A	Homo_sapiens_CYB_G142	G142X	H	-	-	0	2	2	100	G	AG	3	0	0	1	2	0	0.0289589	1	1.00155		-	-	1	-	-
Not in training set	0.0884173	HelixMTdb	9166	T9166C	Homo_sapiens_ATP6_F214	F214L	H	-	-	19	0	19	0	F	XF	3	0	0	1	2	0	0.0289589	1	1.00155		1	1	1	1	-
Not in training set	0.176835	Simulated	3616	T3616C	Homo_sapiens_ND1_F104	F104L	H	-	-	-	-	0		F	LF	3	0	0	1	2	0	0.0289589	1	1.00155		1	1	1	0	0
Not in training set	0.176835	Simulated	3617	T3617A	Homo_sapiens_ND1_F104	F104Y	H	-	-	-	-	0		F	LF	3	0	0	1	2	0	0.0289589	1	1.00155		1	1	1	0	0
Not in training set	0.176835	Simulated	3618	T3618A	Homo_sapiens_ND1_F104	F104L	H	-	-	-	-	0		F	LF	3	0	0	1	2	0	0.0289589	1	1.00155		1	1	1	0	0
Not in training set	0.176835	Simulated	3618	T3618G	Homo_sapiens_ND1_F104	F104L	H	-	-	-	-	0		F	LF	3	0	0	1	2	0	0.0289589	1	1.00155		1	1	1	0	0
Not in training set	0.176835	Simulated	3616	T3616A	Homo_sapiens_ND1_F104	F104I	H	-	-	-	-	0		F	LF	3	0	0	1	2	0	0.0289589	1	1.00155		1	1	1	1	0
Not in training set	0.176835	Simulated	3616	T3616G	Homo_sapiens_ND1_F104	F104V	H	-	-	-	-	0		F	LF	3	0	0	1	2	0	0.0289589	1	1.00155		1	1	1	1	0
Not in training set	0.176835	Simulated	3617	T3617C	Homo_sapiens_ND1_F104	F104S	H	-	-	-	-	0		F	LF	3	0	0	1	2	0	0.0289589	1	1.00155		1	1	1	1	0
Not in training set	0.176835	Simulated	3661	T3661A	Homo_sapiens_ND1_S119	S119T	H	-	-	-	-	0		S	AS	3	0	0	1	2	0	0.0289589	1	1.00155		1	1	1	1	0
Not in training set	0.176835	Simulated	3662	C3662T	Homo_sapiens_ND1_S119	S119L	H	-	-	-	-	0		S	AS	3	0	0	1	2	0	0.0289589	1	1.00155		1	1	1	1	0
Not in training set	0.176835	MITOMAP	14600	G14600A	Homo_sapiens_ND6_P25	P25L	L	Leigh Disease w/optic atrophy: Reported	0	-	-	0		P	PX	3	0	0	1	2	0	0.0289589	1	1.00155		1	1	1	1	0
Not in training set	0.176835	Simulated	14600	G14600C	Homo_sapiens_ND6_P25	P25R	L	-	-	-	-	0		P	PX	3	0	0	1	2	0	0.0289589	1	1.00155		1	1	1	1	0
Not in training set	0.176835	Simulated	14600	G14600T	Homo_sapiens_ND6_P25	P25H	L	-	-	-	-	0		P	PX	3	0	0	1	2	0	0.0289589	1	1.00155		1	1	1	1	0
Not in training set	0.176835	Simulated	14601	G14601C	Homo_sapiens_ND6_P25	P25A	L	-	-	-	-	0		P	PX	3	0	0	1	2	0	0.0289589	1	1.00155		1	1	1	1	0
Not in training set	0.176835	HelixMTdb	14468	T14468A	Homo_sapiens_ND6_Y69	Y69F	L	-	-	0	1	1	100	Y	YH	3	0	0	1	2	0	0.0289589	1	1.00155		1	1	1	0	0
Not in training set	0.176835	HelixMTdb	14469	A14469G	Homo_sapiens_ND6_Y69	Y69H	L	-	-	0	1	1	100	Y	YH	3	0	0	1	2	0	0.0289589	1	1.00155		1	1	1	1	0
Not in training set	0.176835	MITOMAP,HelixMTdb	3661	T3661G	Homo_sapiens_ND1_S119	S119A	H	Polymorphism	1	12	0	12	0	S	AS	3	0	0	1	2	0	0.0289589	1	1.00155		1	1	1	0	0
Not in training set	0.176835	Simulated	3617	T3617G	Homo_sapiens_ND1_F104	F104C	H	-	-	-	-	0		F	LF	3	0	0	1	2	0	0.0289589	1	1.00155		1	1	1	1	1
Not in training set	0.176835	Simulated	3661	T3661C	Homo_sapiens_ND1_S119	S119P	H	-	-	-	-	0		S	AS	3	0	0	1	2	0	0.0289589	1	1.00155		1	1	1	1	1
Not in training set	0.176835	Simulated	3662	C3662G	Homo_sapiens_ND1_S119	S119W	H	-	-	-	-	0		S	AS	3	0	0	1	2	0	0.0289589	1	1.00155		1	1	1	1	1
Not in training set	0.176835	Simulated	14468	T14468G	Homo_sapiens_ND6_Y69	Y69S	L	-	-	-	-	0		Y	YH	3	0	0	1	2	0	0.0289589	1	1.00155		1	1	1	1	1
Not in training set	0.176835	Simulated	14469	A14469C	Homo_sapiens_ND6_Y69	Y69D	L	-	-	-	-	0		Y	YH	3	0	0	1	2	0	0.0289589	1	1.00155		1	1	1	1	1
Not in training set	0.176835	Simulated	14469	A14469T	Homo_sapiens_ND6_Y69	Y69N	L	-	-	-	-	0		Y	YH	3	0	0	1	2	0	0.0289589	1	1.00155		1	1	1	1	1
Not in training set	0.176835	Simulated	14601	G14601A	Homo_sapiens_ND6_P25	P25S	L	-	-	-	-	0		P	PX	3	0	0	1	2	0	0.0289589	1	1.00155		1	1	1	1	1
Not in training set	0.176835	Simulated	14601	G14601T	Homo_sapiens_ND6_P25	P25T	L	-	-	-	-	0		P	PX	3	0	0	1	2	0	0.0289589	1	1.00155		1	1	1	1	1
Not in training set	0.176835	HelixMTdb	14468	T14468C	Homo_sapiens_ND6_Y69	Y69C	L	-	-	0	2	2	100	Y	YH	3	0	0	1	2	0	0.0289589	1	1.00155		1	1	1	1	1
Not in training set	0.176835	Simulated	3662	C3662A	Homo_sapiens_ND1_S119	S119X	H	-	-	-	-	0		S	AS	3	0	0	1	2	0	0.0289589	1	1.00155		-	-	1	-	-
Not in training set	0.176835	Simulated	14467	A14467C	Homo_sapiens_ND6_Y69	Y69X	L	-	-	-	-	0		Y	YH	3	0	0	1	2	0	0.0289589	1	1.00155		-	-	1	-	-
Not in training set	0.176835	Simulated	14467	A14467T	Homo_sapiens_ND6_Y69	Y69X	L	-	-	-	-	0		Y	YH	3	0	0	1	2	0	0.0289589	1	1.00155		-	-	1	-	-
Not in training set	0	Simulated	9291	T9291A	Homo_sapiens_COIII_S29	S29T	H	-	-	-	-	0		S	ST	3	0	0	1	2	0	0.0265231	1	1.00145		1	0	1	0	0
Not in training set	0	Simulated	11206	C11206G	Homo_sapiens_ND4_F149	F149L	H	-	-	-	-	0		F	LF	3	0	0	1	2	0	0.0265231	1	1.00145		0	1	1	0	0
Not in training set	0	Simulated	9291	T9291G	Homo_sapiens_COIII_S29	S29A	H	-	-	-	-	0		S	ST	3	0	0	1	2	0	0.0265231	1	1.00145		1	0	1	1	0
Not in training set	0	Simulated	11204	T11204A	Homo_sapiens_ND4_F149	F149I	H	-	-	-	-	0		F	LF	3	0	0	1	2	0	0.0265231	1	1.00145		0	1	1	1	0
Not in training set	0	Simulated	11204	T11204G	Homo_sapiens_ND4_F149	F149V	H	-	-	-	-	0		F	LF	3	0	0	1	2	0	0.0265231	1	1.00145		0	1	1	1	0
Not in training set	0	Simulated	9291	T9291C	Homo_sapiens_COIII_S29	S29P	H	-	-	-	-	0		S	ST	3	0	0	1	2	0	0.0265231	1	1.00145		1	1	1	1	0
Not in training set	0	Simulated	9292	C9292A	Homo_sapiens_COIII_S29	S29Y	H	-	-	-	-	0		S	ST	3	0	0	1	2	0	0.0265231	1	1.00145		1	1	1	1	0
Not in training set	0	Simulated	9292	C9292G	Homo_sapiens_COIII_S29	S29C	H	-	-	-	-	0		S	ST	3	0	0	1	2	0	0.0265231	1	1.00145		1	1	1	1	0
Not in training set	0	Simulated	9292	C9292T	Homo_sapiens_COIII_S29	S29F	H	-	-	-	-	0		S	ST	3	0	0	1	2	0	0.0265231	1	1.00145		1	1	1	1	0
Not in training set	0	Simulated	11210	T11210A	Homo_sapiens_ND4_F151	F151I	H	-	-	-	-	0		F	LF	3	0	0	1	2	0	0.0265231	1	1.00145		1	1	1	1	0
Not in training set	0	Simulated	11210	T11210G	Homo_sapiens_ND4_F151	F151V	H	-	-	-	-	0		F	LF	3	0	0	1	2	0	0.0265231	1	1.00145		1	1	1	1	0
Not in training set	0	MITOMAP	6543	A6543C	Homo_sapiens_COI_N214	N214H	H	Polymorphism	1	-	-	0		N	DN	3	0	0	1	2	0	0.0265231	1	1.00145		1	1	-	1	0
Not in training set	0	Simulated	6543	A6543G	Homo_sapiens_COI_N214	N214D	H	-	-	-	-	0		N	DN	3	0	0	1	2	0	0.0265231	1	1.00145		1	1	-	1	0
Not in training set	0	Simulated	6543	A6543T	Homo_sapiens_COI_N214	N214Y	H	-	-	-	-	0		N	DN	3	0	0	1	2	0	0.0265231	1	1.00145		1	1	-	1	0
Not in training set	0	Simulated	6544	A6544C	Homo_sapiens_COI_N214	N214T	H	-	-	-	-	0		N	DN	3	0	0	1	2	0	0.0265231	1	1.00145		1	1	-	1	0
Not in training set	0	MITOMAP	6544	A6544T	Homo_sapiens_COI_N214	N214I	H	Polymorphism	1	-	-	0		N	DN	3	0	0	1	2	0	0.0265231	1	1.00145		1	1	-	1	0
Not in training set	0	Simulated	6545	C6545A	Homo_sapiens_COI_N214	N214K	H	-	-	-	-	0		N	DN	3	0	0	1	2	0	0.0265231	1	1.00145		1	1	-	1	0
Not in training set	0	Simulated	6545	C6545G	Homo_sapiens_COI_N214	N214K	H	-	-	-	-	0		N	DN	3	0	0	1	2	0	0.0265231	1	1.00145		1	1	-	1	0
Not in training set	0	HelixMTdb	6544	A6544G	Homo_sapiens_COI_N214	N214S	H	-	-	0	1	1	100	N	DN	3	0	0	1	2	0	0.0265231	1	1.00145		1	1	-	1	0
Not in training set	0	MITOMAP,HelixMTdb	11206	C11206A	Homo_sapiens_ND4_F149	F149L	H	Polymorphism	3	1	1	2	50	F	LF	3	0	0	1	2	0	0.0265231	1	1.00145		0	1	1	0	0
Not in training set	0	MITOMAP,HelixMTdb	11204	T11204C	Homo_sapiens_ND4_F149	F149L	H	Polymorphism	147	652	25	677	3.69276	F	LF	3	0	0	1	2	0	0.0265231	1	1.00145		0	1	1	0	0
Not in training set	0	Simulated	11205	T11205A	Homo_sapiens_ND4_F149	F149Y	H	-	-	-	-	0		F	LF	3	0	0	1	2	0	0.0265231	1	1.00145		0	0	1	1	1
Not in training set	0	Simulated	11211	T11211A	Homo_sapiens_ND4_F151	F151Y	H	-	-	-	-	0		F	LF	3	0	0	1	2	0	0.0265231	1	1.00145		1	0	1	1	1
Not in training set	0	Simulated	11205	T11205C	Homo_sapiens_ND4_F149	F149S	H	-	-	-	-	0		F	LF	3	0	0	1	2	0	0.0265231	1	1.00145		0	1	1	1	1
Not in training set	0	Simulated	8171	T8171A	Homo_sapiens_COII_C196	C196S	H	-	-	-	-	0		C	CW	3	0	0	1	2	0	0.0265231	1	1.00145		1	1	1	1	1
Not in training set	0	Simulated	8171	T8171C	Homo_sapiens_COII_C196	C196R	H	-	-	-	-	0		C	CW	3	0	0	1	2	0	0.0265231	1	1.00145		1	1	1	1	1
Not in training set	0	Simulated	8171	T8171G	Homo_sapiens_COII_C196	C196G	H	-	-	-	-	0		C	CW	3	0	0	1	2	0	0.0265231	1	1.00145		1	1	1	1	1
Not in training set	0	Simulated	8172	G8172A	Homo_sapiens_COII_C196	C196Y	H	-	-	-	-	0		C	CW	3	0	0	1	2	0	0.0265231	1	1.00145		1	1	1	1	1
Not in training set	0	Simulated	8172	G8172C	Homo_sapiens_COII_C196	C196S	H	-	-	-	-	0		C	CW	3	0	0	1	2	0	0.0265231	1	1.00145		1	1	1	1	1
Not in training set	0	Simulated	8172	G8172T	Homo_sapiens_COII_C196	C196F	H	-	-	-	-	0		C	CW	3	0	0	1	2	0	0.0265231	1	1.00145		1	1	1	1	1
Not in training set	0	Simulated	8173	C8173A	Homo_sapiens_COII_C196	C196W	H	-	-	-	-	0		C	CW	3	0	0	1	2	0	0.0265231	1	1.00145		1	1	1	1	1
Not in training set	0	Simulated	8173	C8173G	Homo_sapiens_COII_C196	C196W	H	-	-	-	-	0		C	CW	3	0	0	1	2	0	0.0265231	1	1.00145		1	1	1	1	1
Not in training set	0	Simulated	11205	T11205G	Homo_sapiens_ND4_F149	F149C	H	-	-	-	-	0		F	LF	3	0	0	1	2	0	0.0265231	1	1.00145		1	1	1	1	1
Not in training set	0	Simulated	11211	T11211C	Homo_sapiens_ND4_F151	F151S	H	-	-	-	-	0		F	LF	3	0	0	1	2	0	0.0265231	1	1.00145		1	1	1	1	1
Not in training set	0	Simulated	11211	T11211G	Homo_sapiens_ND4_F151	F151C	H	-	-	-	-	0		F	LF	3	0	0	1	2	0	0.0265231	1	1.00145		1	1	1	1	1
Not in training set	0	Simulated	6357	C6357G	Homo_sapiens_COI_L152	L152V	H	-	-	-	-	0		L	XL	3	0	0	1	2	0	0.0265231	1	1.00145		1	0	-	1	1
Not in training set	0	Simulated	6358	T6358A	Homo_sapiens_COI_L152	L152Q	H	-	-	-	-	0		L	XL	3	0	0	1	2	0	0.0265231	1	1.00145		1	1	-	1	1
Not in training set	0	Simulated	6358	T6358C	Homo_sapiens_COI_L152	L152P	H	-	-	-	-	0		L	XL	3	0	0	1	2	0	0.0265231	1	1.00145		1	1	-	1	1
Not in training set	0	Simulated	6358	T6358G	Homo_sapiens_COI_L152	L152R	H	-	-	-	-	0		L	XL	3	0	0	1	2	0	0.0265231	1	1.00145		1	1	-	1	1
Not in training set	0	MITOMAP,HelixMTdb	6357	C6357A	Homo_sapiens_COI_L152	L152M	H	Polymorphism	1	1	0	1	0	L	XL	3	0	0	1	2	0	0.0265231	1	1.00145		1	0	-	1	1
Not in training set	0	Simulated	11210	T11210C	Homo_sapiens_ND4_F151	F151L	H	-	-	-	-	0		F	LF	3	0	0	1	2	0	0.0265231	1	1.00145		1	1	1	0	-
Not in training set	0	Simulated	11212	C11212A	Homo_sapiens_ND4_F151	F151L	H	-	-	-	-	0		F	LF	3	0	0	1	2	0	0.0265231	1	1.00145		1	1	1	0	-
Not in training set	0	Simulated	11212	C11212G	Homo_sapiens_ND4_F151	F151L	H	-	-	-	-	0		F	LF	3	0	0	1	2	0	0.0265231	1	1.00145		1	1	1	0	-
Not in training set	0.0884173	Simulated	5224	G5224C	Homo_sapiens_ND2_G252	G252A	H	-	-	-	-	0		G	SG	2	0	0	1	2	0	0.0204859	1	1.00101		1	1	0	0	0
Not in training set	0.0884173	Simulated	15282	T15282A	Homo_sapiens_CYB_F179	F179Y	H	-	-	-	-	0		F	LF	2	0	0	1	2	0	0.0204859	1	1.00101		1	0	1	0	0
Not in training set	0.0884173	Simulated	3352	G3352T	Homo_sapiens_ND1_A16	A16S	H	-	-	-	-	0		A	AT	2	0	0	1	2	0	0.0204859	1	1.00101		1	1	1	0	0
Not in training set	0.0884173	Simulated	3353	C3353G	Homo_sapiens_ND1_A16	A16G	H	-	-	-	-	0		A	AT	2	0	0	1	2	0	0.0204859	1	1.00101		1	1	1	0	0
Not in training set	0.0884173	Simulated	3709	G3709T	Homo_sapiens_ND1_A135	A135S	H	-	-	-	-	0		A	AR	2	0	0	1	2	0	0.0204859	1	1.00101		1	1	1	0	0
Not in training set	0.0884173	Simulated	3856	A3856G	Homo_sapiens_ND1_M184	M184V	H	-	-	-	-	0		M	MV	2	0	0	1	2	0	0.0204859	1	1.00101		1	1	1	0	0
Not in training set	0.0884173	Simulated	3858	A3858C	Homo_sapiens_ND1_M184	M184I	H	-	-	-	-	0		M	MV	2	0	0	1	2	0	0.0204859	1	1.00101		1	1	1	0	0
Not in training set	0.0884173	Simulated	3858	A3858T	Homo_sapiens_ND1_M184	M184I	H	-	-	-	-	0		M	MV	2	0	0	1	2	0	0.0204859	1	1.00101		1	1	1	0	0
Not in training set	0.0884173	Simulated	3871	A3871T	Homo_sapiens_ND1_T189	T189S	H	-	-	-	-	0		T	ST	2	0	0	1	2	0	0.0204859	1	1.00101		1	1	1	0	0
Not in training set	0.0884173	Simulated	3982	G3982T	Homo_sapiens_ND1_A226	A226S	H	-	-	-	-	0		A	AT	2	0	0	1	2	0	0.0204859	1	1.00101		1	1	1	0	0
Not in training set	0.0884173	Simulated	14460	C14460A	Homo_sapiens_ND6_A72	A72S	L	-	-	-	-	0		A	AT	2	0	0	1	2	0	0.0204859	1	1.00101		1	1	1	0	0
Not in training set	0.0884173	Simulated	14591	C14591G	Homo_sapiens_ND6_G28	G28A	L	-	-	-	-	0		G	EG	2	0	0	1	2	0	0.0204859	1	1.00101		1	1	1	0	0
Not in training set	0.0884173	Simulated	14910	A14910T	Homo_sapiens_CYB_Y55	Y55F	H	-	-	-	-	0		Y	YX	2	0	0	1	2	0	0.0204859	1	1.00101		1	1	1	0	0
Not in training set	0.0884173	Simulated	4827	C4827G	Homo_sapiens_ND2_Q120	Q120E	H	-	-	-	-	0		Q	QP	2	0	0	1	2	0	0.0204859	1	1.00101		1	1	-	0	0
Not in training set	0.0884173	Simulated	4870	A4870C	Homo_sapiens_ND2_Q134	Q134P	H	-	-	-	-	0		Q	QR	2	0	0	1	2	0	0.0204859	1	1.00101		1	1	-	0	0
Not in training set	0.0884173	Simulated	5223	G5223C	Homo_sapiens_ND2_G252	G252R	H	-	-	-	-	0		G	SG	2	0	0	1	2	0	0.0204859	1	1.00101		1	1	0	1	0
Not in training set	0.0884173	Simulated	5223	G5223T	Homo_sapiens_ND2_G252	G252W	H	-	-	-	-	0		G	SG	2	0	0	1	2	0	0.0204859	1	1.00101		1	1	0	1	0
Not in training set	0.0884173	Simulated	5232	C5232A	Homo_sapiens_ND2_P255	P255T	H	-	-	-	-	0		P	PX	2	0	0	1	2	0	0.0204859	1	1.00101		1	1	0	1	0
Not in training set	0.0884173	Simulated	5232	C5232G	Homo_sapiens_ND2_P255	P255A	H	-	-	-	-	0		P	PX	2	0	0	1	2	0	0.0204859	1	1.00101		1	1	0	1	0
Not in training set	0.0884173	Simulated	5232	C5232T	Homo_sapiens_ND2_P255	P255S	H	-	-	-	-	0		P	PX	2	0	0	1	2	0	0.0204859	1	1.00101		1	1	0	1	0
Not in training set	0.0884173	Simulated	5233	C5233T	Homo_sapiens_ND2_P255	P255L	H	-	-	-	-	0		P	PX	2	0	0	1	2	0	0.0204859	1	1.00101		1	1	0	1	0
Not in training set	0.0884173	Simulated	5253	C5253A	Homo_sapiens_ND2_P262	P262T	H	-	-	-	-	0		P	PT	2	0	0	1	2	0	0.0204859	1	1.00101		1	1	0	1	0
Not in training set	0.0884173	Simulated	5253	C5253G	Homo_sapiens_ND2_P262	P262A	H	-	-	-	-	0		P	PT	2	0	0	1	2	0	0.0204859	1	1.00101		1	1	0	1	0
Not in training set	0.0884173	Simulated	5253	C5253T	Homo_sapiens_ND2_P262	P262S	H	-	-	-	-	0		P	PT	2	0	0	1	2	0	0.0204859	1	1.00101		1	1	0	1	0
Not in training set	0.0884173	Simulated	5254	C5254T	Homo_sapiens_ND2_P262	P262L	H	-	-	-	-	0		P	PT	2	0	0	1	2	0	0.0204859	1	1.00101		1	1	0	1	0
Not in training set	0.0884173	Simulated	3874	C3874A	Homo_sapiens_ND1_L190	L190M	H	-	-	-	-	0		L	XL	2	0	0	1	2	0	0.0204859	1	1.00101		1	0	1	1	0
Not in training set	0.0884173	Simulated	4198	C4198A	Homo_sapiens_ND1_L298	L298M	H	-	-	-	-	0		L	ML	2	0	0	1	2	0	0.0204859	1	1.00101		1	0	1	1	0
Not in training set	0.0884173	Simulated	4198	C4198G	Homo_sapiens_ND1_L298	L298V	H	-	-	-	-	0		L	ML	2	0	0	1	2	0	0.0204859	1	1.00101		1	0	1	1	0
Not in training set	0.0884173	Simulated	14849	T14849G	Homo_sapiens_CYB_S35	S35A	H	-	-	-	-	0		S	SF	2	0	0	1	2	0	0.0204859	1	1.00101		1	0	1	1	0
Not in training set	0.0884173	Simulated	14897	C14897A	Homo_sapiens_CYB_L51	L51M	H	-	-	-	-	0		L	SL	2	0	0	1	2	0	0.0204859	1	1.00101		1	0	1	1	0
Not in training set	0.0884173	Simulated	14897	C14897G	Homo_sapiens_CYB_L51	L51V	H	-	-	-	-	0		L	SL	2	0	0	1	2	0	0.0204859	1	1.00101		1	0	1	1	0
Not in training set	0.0884173	Simulated	15158	A15158C	Homo_sapiens_CYB_M138	M138L	H	-	-	-	-	0		M	ML	2	0	0	1	2	0	0.0204859	1	1.00101		1	0	1	1	0
Not in training set	0.0884173	Simulated	15158	A15158T	Homo_sapiens_CYB_M138	M138L	H	-	-	-	-	0		M	ML	2	0	0	1	2	0	0.0204859	1	1.00101		1	0	1	1	0
Not in training set	0.0884173	Simulated	15191	T15191G	Homo_sapiens_CYB_L149	L149V	H	-	-	-	-	0		L	XL	2	0	0	1	2	0	0.0204859	1	1.00101		1	0	1	1	0
Not in training set	0.0884173	Simulated	15197	T15197A	Homo_sapiens_CYB_S151	S151T	H	-	-	-	-	0		S	YS	2	0	0	1	2	0	0.0204859	1	1.00101		1	0	1	1	0
Not in training set	0.0884173	Simulated	15197	T15197G	Homo_sapiens_CYB_S151	S151A	H	-	-	-	-	0		S	YS	2	0	0	1	2	0	0.0204859	1	1.00101		1	0	1	1	0
Not in training set	0.0884173	Simulated	15200	G15200T	Homo_sapiens_CYB_A152	A152S	H	-	-	-	-	0		A	AS	2	0	0	1	2	0	0.0204859	1	1.00101		1	0	1	1	0
Not in training set	0.0884173	Simulated	15344	T15344G	Homo_sapiens_CYB_L200	L200V	H	-	-	-	-	0		L	XL	2	0	0	1	2	0	0.0204859	1	1.00101		1	0	1	1	0
Not in training set	0.0884173	Simulated	15557	G15557C	Homo_sapiens_CYB_E271	E271Q	H	-	-	-	-	0		E	EG	2	0	0	1	2	0	0.0204859	1	1.00101		1	0	1	1	0
Not in training set	0.0884173	Simulated	15587	C15587G	Homo_sapiens_CYB_L281	L281V	H	-	-	-	-	0		L	ML	2	0	0	1	2	0	0.0204859	1	1.00101		1	0	1	1	0
Not in training set	0.0884173	Simulated	15623	G15623T	Homo_sapiens_CYB_A293	A293S	H	-	-	-	-	0		A	AP	2	0	0	1	2	0	0.0204859	1	1.00101		1	0	1	1	0
Not in training set	0.0884173	Simulated	15638	A15638C	Homo_sapiens_CYB_I298	I298L	H	-	-	-	-	0		I	IT	2	0	0	1	2	0	0.0204859	1	1.00101		1	0	1	1	0
Not in training set	0.0884173	MITOMAP	15749	C15749A	Homo_sapiens_CYB_L335	L335M	H	Polymorphism	0	-	-	0		L	XL	2	0	0	1	2	0	0.0204859	1	1.00101		1	0	1	1	0
Not in training set	0.0884173	Simulated	15822	T15822A	Homo_sapiens_CYB_F359	F359Y	H	-	-	-	-	0		F	XF	2	0	0	1	2	0	0.0204859	1	1.00101		1	0	1	1	0
Not in training set	0.0884173	Simulated	4147	C4147A	Homo_sapiens_ND1_R281	R281S	H	-	-	-	-	0		R	CR	2	0	0	1	2	0	0.0204859	1	1.00101		0	1	1	1	0
Not in training set	0.0884173	Simulated	4147	C4147G	Homo_sapiens_ND1_R281	R281G	H	-	-	-	-	0		R	CR	2	0	0	1	2	0	0.0204859	1	1.00101		0	1	1	1	0
Not in training set	0.0884173	Simulated	15130	C15130A	Homo_sapiens_CYB_F128	F128L	H	-	-	-	-	0		F	LF	2	0	0	1	2	0	0.0204859	1	1.00101		0	1	1	1	0
Not in training set	0.0884173	Simulated	15130	C15130G	Homo_sapiens_CYB_F128	F128L	H	-	-	-	-	0		F	LF	2	0	0	1	2	0	0.0204859	1	1.00101		0	1	1	1	0
Not in training set	0.0884173	Simulated	15278	T15278C	Homo_sapiens_CYB_F178	F178L	H	-	-	-	-	0		F	LF	2	0	0	1	2	0	0.0204859	1	1.00101		0	1	1	1	0
Not in training set	0.0884173	Simulated	15280	C15280A	Homo_sapiens_CYB_F178	F178L	H	-	-	-	-	0		F	LF	2	0	0	1	2	0	0.0204859	1	1.00101		0	1	1	1	0
Not in training set	0.0884173	Simulated	15280	C15280G	Homo_sapiens_CYB_F178	F178L	H	-	-	-	-	0		F	LF	2	0	0	1	2	0	0.0204859	1	1.00101		0	1	1	1	0
Not in training set	0.0884173	MITOMAP	15509	A15509G	Homo_sapiens_CYB_N255	N255D	H	Polymorphism	1	-	-	0		N	SN	2	0	0	1	2	0	0.0204859	1	1.00101		0	1	1	1	0
Not in training set	0.0884173	Simulated	15536	A15536G	Homo_sapiens_CYB_T264	T264A	H	-	-	-	-	0		T	AT	2	0	0	1	2	0	0.0204859	1	1.00101		0	1	1	1	0
Not in training set	0.0884173	Simulated	15568	C15568G	Homo_sapiens_CYB_F274	F274L	H	-	-	-	-	0		F	SF	2	0	0	1	2	0	0.0204859	1	1.00101		0	1	1	1	0
Not in training set	0.0884173	Simulated	15588	T15588C	Homo_sapiens_CYB_L281	L281P	H	-	-	-	-	0		L	ML	2	0	0	1	2	0	0.0204859	1	1.00101		0	1	1	1	0
Not in training set	0.0884173	Simulated	3352	G3352C	Homo_sapiens_ND1_A16	A16P	H	-	-	-	-	0		A	AT	2	0	0	1	2	0	0.0204859	1	1.00101		1	1	1	1	0
Not in training set	0.0884173	Simulated	3353	C3353T	Homo_sapiens_ND1_A16	A16V	H	-	-	-	-	0		A	AT	2	0	0	1	2	0	0.0204859	1	1.00101		1	1	1	1	0
Not in training set	0.0884173	Simulated	3376	G3376C	Homo_sapiens_ND1_E24	E24Q	H	-	-	-	-	0		E	ED	2	0	0	1	2	0	0.0204859	1	1.00101		1	1	1	1	0
Not in training set	0.0884173	Simulated	3406	C3406G	Homo_sapiens_ND1_R34	R34G	H	-	-	-	-	0		R	XR	2	0	0	1	2	0	0.0204859	1	1.00101		1	1	1	1	0
Not in training set	0.0884173	Simulated	3415	C3415A	Homo_sapiens_ND1_P37	P37T	H	-	-	-	-	0		P	PL	2	0	0	1	2	0	0.0204859	1	1.00101		1	1	1	1	0
Not in training set	0.0884173	Simulated	3415	C3415G	Homo_sapiens_ND1_P37	P37A	H	-	-	-	-	0		P	PL	2	0	0	1	2	0	0.0204859	1	1.00101		1	1	1	1	0
Not in training set	0.0884173	Simulated	3415	C3415T	Homo_sapiens_ND1_P37	P37S	H	-	-	-	-	0		P	PL	2	0	0	1	2	0	0.0204859	1	1.00101		1	1	1	1	0
Not in training set	0.0884173	Simulated	3436	G3436T	Homo_sapiens_ND1_G44	G44W	H	-	-	-	-	0		G	KG	2	0	0	1	2	0	0.0204859	1	1.00101		1	1	1	1	0
Not in training set	0.0884173	Simulated	3448	C3448A	Homo_sapiens_ND1_P48	P48T	H	-	-	-	-	0		P	PT	2	0	0	1	2	0	0.0204859	1	1.00101		1	1	1	1	0
Not in training set	0.0884173	MITOMAP	3448	C3448G	Homo_sapiens_ND1_P48	P48A	H	Polymorphism	0	-	-	0		P	PT	2	0	0	1	2	0	0.0204859	1	1.00101		1	1	1	1	0
Not in training set	0.0884173	Simulated	3448	C3448T	Homo_sapiens_ND1_P48	P48S	H	-	-	-	-	0		P	PT	2	0	0	1	2	0	0.0204859	1	1.00101		1	1	1	1	0
Not in training set	0.0884173	Simulated	3449	C3449T	Homo_sapiens_ND1_P48	P48L	H	-	-	-	-	0		P	PT	2	0	0	1	2	0	0.0204859	1	1.00101		1	1	1	1	0
Not in training set	0.0884173	Simulated	3457	G3457A	Homo_sapiens_ND1_D51	D51N	H	-	-	-	-	0		D	DN	2	0	0	1	2	0	0.0204859	1	1.00101		1	1	1	1	0
Not in training set	0.0884173	Simulated	3457	G3457C	Homo_sapiens_ND1_D51	D51H	H	-	-	-	-	0		D	DN	2	0	0	1	2	0	0.0204859	1	1.00101		1	1	1	1	0
Not in training set	0.0884173	Simulated	3574	C3574A	Homo_sapiens_ND1_P90	P90T	H	-	-	-	-	0		P	PS	2	0	0	1	2	0	0.0204859	1	1.00101		1	1	1	1	0
Not in training set	0.0884173	Simulated	3574	C3574G	Homo_sapiens_ND1_P90	P90A	H	-	-	-	-	0		P	PS	2	0	0	1	2	0	0.0204859	1	1.00101		1	1	1	1	0
Not in training set	0.0884173	Simulated	3574	C3574T	Homo_sapiens_ND1_P90	P90S	H	-	-	-	-	0		P	PS	2	0	0	1	2	0	0.0204859	1	1.00101		1	1	1	1	0
Not in training set	0.0884173	Simulated	3575	C3575T	Homo_sapiens_ND1_P90	P90L	H	-	-	-	-	0		P	PS	2	0	0	1	2	0	0.0204859	1	1.00101		1	1	1	1	0
Not in training set	0.0884173	Simulated	3673	T3673A	Homo_sapiens_ND1_S123	S123T	H	-	-	-	-	0		S	XS	2	0	0	1	2	0	0.0204859	1	1.00101		1	1	1	1	0
Not in training set	0.0884173	Simulated	3673	T3673C	Homo_sapiens_ND1_S123	S123P	H	-	-	-	-	0		S	XS	2	0	0	1	2	0	0.0204859	1	1.00101		1	1	1	1	0
Not in training set	0.0884173	Simulated	3673	T3673G	Homo_sapiens_ND1_S123	S123A	H	-	-	-	-	0		S	XS	2	0	0	1	2	0	0.0204859	1	1.00101		1	1	1	1	0
Not in training set	0.0884173	Simulated	3686	A3686T	Homo_sapiens_ND1_Y127	Y127F	H	-	-	-	-	0		Y	YC	2	0	0	1	2	0	0.0204859	1	1.00101		1	1	1	1	0
Not in training set	0.0884173	Simulated	3709	G3709C	Homo_sapiens_ND1_A135	A135P	H	-	-	-	-	0		A	AR	2	0	0	1	2	0	0.0204859	1	1.00101		1	1	1	1	0
Not in training set	0.0884173	Simulated	3710	C3710G	Homo_sapiens_ND1_A135	A135G	H	-	-	-	-	0		A	AR	2	0	0	1	2	0	0.0204859	1	1.00101		1	1	1	1	0
Not in training set	0.0884173	Simulated	3712	G3712C	Homo_sapiens_ND1_V136	V136L	H	-	-	-	-	0		V	IV	2	0	0	1	2	0	0.0204859	1	1.00101		1	1	1	1	0
Not in training set	0.0884173	Simulated	3712	G3712T	Homo_sapiens_ND1_V136	V136L	H	-	-	-	-	0		V	IV	2	0	0	1	2	0	0.0204859	1	1.00101		1	1	1	1	0
Not in training set	0.0884173	MITOMAP	3715	G3715C	Homo_sapiens_ND1_A137	A137P	H	Polymorphism	0	-	-	0		A	AS	2	0	0	1	2	0	0.0204859	1	1.00101		1	1	1	1	0
Not in training set	0.0884173	Simulated	3715	G3715T	Homo_sapiens_ND1_A137	A137S	H	-	-	-	-	0		A	AS	2	0	0	1	2	0	0.0204859	1	1.00101		1	1	1	1	0
Not in training set	0.0884173	Simulated	3727	T3727A	Homo_sapiens_ND1_S141	S141T	H	-	-	-	-	0		S	ST	2	0	0	1	2	0	0.0204859	1	1.00101		1	1	1	1	0
Not in training set	0.0884173	Simulated	3727	T3727G	Homo_sapiens_ND1_S141	S141A	H	-	-	-	-	0		S	ST	2	0	0	1	2	0	0.0204859	1	1.00101		1	1	1	1	0
Not in training set	0.0884173	Simulated	3856	A3856C	Homo_sapiens_ND1_M184	M184L	H	-	-	-	-	0		M	MV	2	0	0	1	2	0	0.0204859	1	1.00101		1	1	1	1	0
Not in training set	0.0884173	Simulated	3856	A3856T	Homo_sapiens_ND1_M184	M184L	H	-	-	-	-	0		M	MV	2	0	0	1	2	0	0.0204859	1	1.00101		1	1	1	1	0
Not in training set	0.0884173	Simulated	3857	T3857C	Homo_sapiens_ND1_M184	M184T	H	-	-	-	-	0		M	MV	2	0	0	1	2	0	0.0204859	1	1.00101		1	1	1	1	0
Not in training set	0.0884173	Simulated	3871	A3871C	Homo_sapiens_ND1_T189	T189P	H	-	-	-	-	0		T	ST	2	0	0	1	2	0	0.0204859	1	1.00101		1	1	1	1	0
Not in training set	0.0884173	Simulated	3872	C3872T	Homo_sapiens_ND1_T189	T189M	H	-	-	-	-	0		T	ST	2	0	0	1	2	0	0.0204859	1	1.00101		1	1	1	1	0
Not in training set	0.0884173	Simulated	3874	C3874G	Homo_sapiens_ND1_L190	L190V	H	-	-	-	-	0		L	XL	2	0	0	1	2	0	0.0204859	1	1.00101		1	1	1	1	0
Not in training set	0.0884173	Simulated	3875	T3875A	Homo_sapiens_ND1_L190	L190Q	H	-	-	-	-	0		L	XL	2	0	0	1	2	0	0.0204859	1	1.00101		1	1	1	1	0
Not in training set	0.0884173	Simulated	3875	T3875C	Homo_sapiens_ND1_L190	L190P	H	-	-	-	-	0		L	XL	2	0	0	1	2	0	0.0204859	1	1.00101		1	1	1	1	0
Not in training set	0.0884173	Simulated	3889	C3889T	Homo_sapiens_ND1_R195	R195W	H	-	-	-	-	0		R	XR	2	0	0	1	2	0	0.0204859	1	1.00101		1	1	1	1	0
Not in training set	0.0884173	MITOMAP	3901	G3901A	Homo_sapiens_ND1_D199	D199N	H	Polymorphism	2	-	-	0		D	DN	2	0	0	1	2	0	0.0204859	1	1.00101		1	1	1	1	0
Not in training set	0.0884173	Simulated	3928	G3928T	Homo_sapiens_ND1_V208	V208F	H	-	-	-	-	0		V	CV	2	0	0	1	2	0	0.0204859	1	1.00101		1	1	1	1	0
Not in training set	0.0884173	Simulated	3940	A3940C	Homo_sapiens_ND1_N212	N212H	H	-	-	-	-	0		N	DN	2	0	0	1	2	0	0.0204859	1	1.00101		1	1	1	1	0
Not in training set	0.0884173	Simulated	3940	A3940G	Homo_sapiens_ND1_N212	N212D	H	-	-	-	-	0		N	DN	2	0	0	1	2	0	0.0204859	1	1.00101		1	1	1	1	0
Not in training set	0.0884173	Simulated	3940	A3940T	Homo_sapiens_ND1_N212	N212Y	H	-	-	-	-	0		N	DN	2	0	0	1	2	0	0.0204859	1	1.00101		1	1	1	1	0
Not in training set	0.0884173	Simulated	3964	T3964A	Homo_sapiens_ND1_F220	F220I	H	-	-	-	-	0		F	LF	2	0	0	1	2	0	0.0204859	1	1.00101		1	1	1	1	0
Not in training set	0.0884173	Simulated	3964	T3964G	Homo_sapiens_ND1_F220	F220V	H	-	-	-	-	0		F	LF	2	0	0	1	2	0	0.0204859	1	1.00101		1	1	1	1	0
Not in training set	0.0884173	Simulated	3976	T3976A	Homo_sapiens_ND1_F224	F224I	H	-	-	-	-	0		F	SF	2	0	0	1	2	0	0.0204859	1	1.00101		1	1	1	1	0
Not in training set	0.0884173	Simulated	3976	T3976G	Homo_sapiens_ND1_F224	F224V	H	-	-	-	-	0		F	SF	2	0	0	1	2	0	0.0204859	1	1.00101		1	1	1	1	0
Not in training set	0.0884173	Simulated	3977	T3977A	Homo_sapiens_ND1_F224	F224Y	H	-	-	-	-	0		F	SF	2	0	0	1	2	0	0.0204859	1	1.00101		1	1	1	1	0
Not in training set	0.0884173	Simulated	3978	C3978A	Homo_sapiens_ND1_F224	F224L	H	-	-	-	-	0		F	SF	2	0	0	1	2	0	0.0204859	1	1.00101		1	1	1	1	0
Not in training set	0.0884173	Simulated	3978	C3978G	Homo_sapiens_ND1_F224	F224L	H	-	-	-	-	0		F	SF	2	0	0	1	2	0	0.0204859	1	1.00101		1	1	1	1	0
Not in training set	0.0884173	Simulated	3982	G3982C	Homo_sapiens_ND1_A226	A226P	H	-	-	-	-	0		A	AT	2	0	0	1	2	0	0.0204859	1	1.00101		1	1	1	1	0
Not in training set	0.0884173	MITOMAP	3994	A3994C	Homo_sapiens_ND1_N230	N230H	H	Polymorphism	1	-	-	0		N	SN	2	0	0	1	2	0	0.0204859	1	1.00101		1	1	1	1	0
Not in training set	0.0884173	MITOMAP	3994	A3994G	Homo_sapiens_ND1_N230	N230D	H	Polymorphism	1	-	-	0		N	SN	2	0	0	1	2	0	0.0204859	1	1.00101		1	1	1	1	0
Not in training set	0.0884173	Simulated	3994	A3994T	Homo_sapiens_ND1_N230	N230Y	H	-	-	-	-	0		N	SN	2	0	0	1	2	0	0.0204859	1	1.00101		1	1	1	1	0
Not in training set	0.0884173	Simulated	4030	T4030A	Homo_sapiens_ND1_F242	F242I	H	-	-	-	-	0		F	LF	2	0	0	1	2	0	0.0204859	1	1.00101		1	1	1	1	0
Not in training set	0.0884173	Simulated	4030	T4030C	Homo_sapiens_ND1_F242	F242L	H	-	-	-	-	0		F	LF	2	0	0	1	2	0	0.0204859	1	1.00101		1	1	1	1	0
Not in training set	0.0884173	Simulated	4030	T4030G	Homo_sapiens_ND1_F242	F242V	H	-	-	-	-	0		F	LF	2	0	0	1	2	0	0.0204859	1	1.00101		1	1	1	1	0
Not in training set	0.0884173	Simulated	4032	C4032A	Homo_sapiens_ND1_F242	F242L	H	-	-	-	-	0		F	LF	2	0	0	1	2	0	0.0204859	1	1.00101		1	1	1	1	0
Not in training set	0.0884173	Simulated	4032	C4032G	Homo_sapiens_ND1_F242	F242L	H	-	-	-	-	0		F	LF	2	0	0	1	2	0	0.0204859	1	1.00101		1	1	1	1	0
Not in training set	0.0884173	Simulated	4120	T4120G	Homo_sapiens_ND1_W272	W272G	H	-	-	-	-	0		W	MW	2	0	0	1	2	0	0.0204859	1	1.00101		1	1	1	1	0
Not in training set	0.0884173	Simulated	4121	G4121C	Homo_sapiens_ND1_W272	W272S	H	-	-	-	-	0		W	MW	2	0	0	1	2	0	0.0204859	1	1.00101		1	1	1	1	0
Not in training set	0.0884173	Simulated	4121	G4121T	Homo_sapiens_ND1_W272	W272L	H	-	-	-	-	0		W	MW	2	0	0	1	2	0	0.0204859	1	1.00101		1	1	1	1	0
Not in training set	0.0884173	Simulated	4126	C4126T	Homo_sapiens_ND1_R274	R274W	H	-	-	-	-	0		R	SR	2	0	0	1	2	0	0.0204859	1	1.00101		1	1	1	1	0
Not in training set	0.0884173	Simulated	4199	T4199A	Homo_sapiens_ND1_L298	L298Q	H	-	-	-	-	0		L	ML	2	0	0	1	2	0	0.0204859	1	1.00101		1	1	1	1	0
Not in training set	0.0884173	Simulated	4199	T4199C	Homo_sapiens_ND1_L298	L298P	H	-	-	-	-	0		L	ML	2	0	0	1	2	0	0.0204859	1	1.00101		1	1	1	1	0
Not in training set	0.0884173	Simulated	4199	T4199G	Homo_sapiens_ND1_L298	L298R	H	-	-	-	-	0		L	ML	2	0	0	1	2	0	0.0204859	1	1.00101		1	1	1	1	0
Not in training set	0.0884173	Simulated	8105	G8105T	Homo_sapiens_COII_A174	A174S	H	-	-	-	-	0		A	AX	2	0	0	1	2	0	0.0204859	1	1.00101		1	1	1	1	0
Not in training set	0.0884173	Simulated	10287	T10287C	Homo_sapiens_ND3_W77	W77R	H	-	-	-	-	0		W	XW	2	0	0	1	2	0	0.0204859	1	1.00101		1	1	1	1	0
Not in training set	0.0884173	Simulated	10287	T10287G	Homo_sapiens_ND3_W77	W77G	H	-	-	-	-	0		W	XW	2	0	0	1	2	0	0.0204859	1	1.00101		1	1	1	1	0
Not in training set	0.0884173	Simulated	10288	G10288C	Homo_sapiens_ND3_W77	W77S	H	-	-	-	-	0		W	XW	2	0	0	1	2	0	0.0204859	1	1.00101		1	1	1	1	0
Not in training set	0.0884173	Simulated	10288	G10288T	Homo_sapiens_ND3_W77	W77L	H	-	-	-	-	0		W	XW	2	0	0	1	2	0	0.0204859	1	1.00101		1	1	1	1	0
Not in training set	0.0884173	Simulated	11537	C11537A	Homo_sapiens_ND4_P260	P260T	H	-	-	-	-	0		P	PX	2	0	0	1	2	0	0.0204859	1	1.00101		1	1	1	1	0
Not in training set	0.0884173	Simulated	11537	C11537G	Homo_sapiens_ND4_P260	P260A	H	-	-	-	-	0		P	PX	2	0	0	1	2	0	0.0204859	1	1.00101		1	1	1	1	0
Not in training set	0.0884173	Simulated	11537	C11537T	Homo_sapiens_ND4_P260	P260S	H	-	-	-	-	0		P	PX	2	0	0	1	2	0	0.0204859	1	1.00101		1	1	1	1	0
Not in training set	0.0884173	Simulated	11538	C11538T	Homo_sapiens_ND4_P260	P260L	H	-	-	-	-	0		P	PX	2	0	0	1	2	0	0.0204859	1	1.00101		1	1	1	1	0
Not in training set	0.0884173	Simulated	14459	G14459C	Homo_sapiens_ND6_A72	A72G	L	-	-	-	-	0		A	AT	2	0	0	1	2	0	0.0204859	1	1.00101		1	1	1	1	0
Not in training set	0.0884173	Simulated	14591	C14591A	Homo_sapiens_ND6_G28	G28V	L	-	-	-	-	0		G	EG	2	0	0	1	2	0	0.0204859	1	1.00101		1	1	1	1	0
Not in training set	0.0884173	Simulated	14591	C14591T	Homo_sapiens_ND6_G28	G28E	L	-	-	-	-	0		G	EG	2	0	0	1	2	0	0.0204859	1	1.00101		1	1	1	1	0
Not in training set	0.0884173	Simulated	14592	C14592A	Homo_sapiens_ND6_G28	G28W	L	-	-	-	-	0		G	EG	2	0	0	1	2	0	0.0204859	1	1.00101		1	1	1	1	0
Not in training set	0.0884173	Simulated	14592	C14592G	Homo_sapiens_ND6_G28	G28R	L	-	-	-	-	0		G	EG	2	0	0	1	2	0	0.0204859	1	1.00101		1	1	1	1	0
Not in training set	0.0884173	Simulated	14840	A14840T	Homo_sapiens_CYB_N32	N32Y	H	-	-	-	-	0		N	IN	2	0	0	1	2	0	0.0204859	1	1.00101		1	1	1	1	0
Not in training set	0.0884173	Simulated	14850	C14850T	Homo_sapiens_CYB_S35	S35L	H	-	-	-	-	0		S	SF	2	0	0	1	2	0	0.0204859	1	1.00101		1	1	1	1	0
Not in training set	0.0884173	Simulated	14898	T14898C	Homo_sapiens_CYB_L51	L51P	H	-	-	-	-	0		L	SL	2	0	0	1	2	0	0.0204859	1	1.00101		1	1	1	1	0
Not in training set	0.0884173	Simulated	14905	G14905T	Homo_sapiens_CYB_M53	M53I	H	-	-	-	-	0		M	IM	2	0	0	1	2	0	0.0204859	1	1.00101		1	1	1	1	0
Not in training set	0.0884173	Simulated	15017	T15017A	Homo_sapiens_CYB_F91	F91I	H	-	-	-	-	0		F	YF	2	0	0	1	2	0	0.0204859	1	1.00101		1	1	1	1	0
Not in training set	0.0884173	Simulated	15017	T15017G	Homo_sapiens_CYB_F91	F91V	H	-	-	-	-	0		F	YF	2	0	0	1	2	0	0.0204859	1	1.00101		1	1	1	1	0
Not in training set	0.0884173	Simulated	15035	C15035T	Homo_sapiens_CYB_H97	H97Y	H	-	-	-	-	0		H	HT	2	0	0	1	2	0	0.0204859	1	1.00101		1	1	1	1	0
Not in training set	0.0884173	Simulated	15044	C15044G	Homo_sapiens_CYB_R100	R100G	H	-	-	-	-	0		R	AR	2	0	0	1	2	0	0.0204859	1	1.00101		1	1	1	1	0
Not in training set	0.0884173	Simulated	15062	T15062A	Homo_sapiens_CYB_S106	S106T	H	-	-	-	-	0		S	XS	2	0	0	1	2	0	0.0204859	1	1.00101		1	1	1	1	0
Not in training set	0.0884173	Simulated	15062	T15062C	Homo_sapiens_CYB_S106	S106P	H	-	-	-	-	0		S	XS	2	0	0	1	2	0	0.0204859	1	1.00101		1	1	1	1	0
Not in training set	0.0884173	Simulated	15062	T15062G	Homo_sapiens_CYB_S106	S106A	H	-	-	-	-	0		S	XS	2	0	0	1	2	0	0.0204859	1	1.00101		1	1	1	1	0
Not in training set	0.0884173	Simulated	15080	A15080C	Homo_sapiens_CYB_T112	T112P	H	-	-	-	-	0		T	AT	2	0	0	1	2	0	0.0204859	1	1.00101		1	1	1	1	0
Not in training set	0.0884173	Simulated	15144	T15144C	Homo_sapiens_CYB_L133	L133P	H	-	-	-	-	0		L	XL	2	0	0	1	2	0	0.0204859	1	1.00101		1	1	1	1	0
Not in training set	0.0884173	Simulated	15153	G15153C	Homo_sapiens_CYB_G136	G136A	H	-	-	-	-	0		G	SG	2	0	0	1	2	0	0.0204859	1	1.00101		1	1	1	1	0
Not in training set	0.0884173	Simulated	15174	C15174G	Homo_sapiens_CYB_A143	A143G	H	-	-	-	-	0		A	AX	2	0	0	1	2	0	0.0204859	1	1.00101		1	1	1	1	0
Not in training set	0.0884173	MITOMAP	15176	A15176G	Homo_sapiens_CYB_T144	T144A	H	Polymorphism	2	-	-	0		T	XT	2	0	0	1	2	0	0.0204859	1	1.00101		1	1	1	1	0
Not in training set	0.0884173	Simulated	15176	A15176T	Homo_sapiens_CYB_T144	T144S	H	-	-	-	-	0		T	XT	2	0	0	1	2	0	0.0204859	1	1.00101		1	1	1	1	0
Not in training set	0.0884173	Simulated	15189	A15189G	Homo_sapiens_CYB_N148	N148S	H	-	-	-	-	0		N	XN	2	0	0	1	2	0	0.0204859	1	1.00101		1	1	1	1	0
Not in training set	0.0884173	Simulated	15192	T15192C	Homo_sapiens_CYB_L149	L149S	H	-	-	-	-	0		L	XL	2	0	0	1	2	0	0.0204859	1	1.00101		1	1	1	1	0
Not in training set	0.0884173	Simulated	15193	A15193C	Homo_sapiens_CYB_L149	L149F	H	-	-	-	-	0		L	XL	2	0	0	1	2	0	0.0204859	1	1.00101		1	1	1	1	0
Not in training set	0.0884173	Simulated	15193	A15193T	Homo_sapiens_CYB_L149	L149F	H	-	-	-	-	0		L	XL	2	0	0	1	2	0	0.0204859	1	1.00101		1	1	1	1	0
Not in training set	0.0884173	Simulated	15198	C15198A	Homo_sapiens_CYB_S151	S151Y	H	-	-	-	-	0		S	YS	2	0	0	1	2	0	0.0204859	1	1.00101		1	1	1	1	0
Not in training set	0.0884173	Simulated	15201	C15201T	Homo_sapiens_CYB_A152	A152V	H	-	-	-	-	0		A	AS	2	0	0	1	2	0	0.0204859	1	1.00101		1	1	1	1	0
Not in training set	0.0884173	Simulated	15210	A15210T	Homo_sapiens_CYB_Y155	Y155F	H	-	-	-	-	0		Y	YF	2	0	0	1	2	0	0.0204859	1	1.00101		1	1	1	1	0
Not in training set	0.0884173	Simulated	15278	T15278G	Homo_sapiens_CYB_F178	F178V	H	-	-	-	-	0		F	LF	2	0	0	1	2	0	0.0204859	1	1.00101		1	1	1	1	0
Not in training set	0.0884173	Simulated	15302	C15302G	Homo_sapiens_CYB_P186	P186A	H	-	-	-	-	0		P	PL	2	0	0	1	2	0	0.0204859	1	1.00101		1	1	1	1	0
Not in training set	0.0884173	MITOMAP	15302	C15302T	Homo_sapiens_CYB_P186	P186S	H	Polymorphism	1	-	-	0		P	PL	2	0	0	1	2	0	0.0204859	1	1.00101		1	1	1	1	0
Not in training set	0.0884173	Simulated	15346	G15346C	Homo_sapiens_CYB_L200	L200F	H	-	-	-	-	0		L	XL	2	0	0	1	2	0	0.0204859	1	1.00101		1	1	1	1	0
Not in training set	0.0884173	Simulated	15346	G15346T	Homo_sapiens_CYB_L200	L200F	H	-	-	-	-	0		L	XL	2	0	0	1	2	0	0.0204859	1	1.00101		1	1	1	1	0
Not in training set	0.0884173	Simulated	15392	G15392C	Homo_sapiens_CYB_D216	D216H	H	-	-	-	-	0		D	ED	2	0	0	1	2	0	0.0204859	1	1.00101		1	1	1	1	0
Not in training set	0.0884173	Simulated	15392	G15392T	Homo_sapiens_CYB_D216	D216Y	H	-	-	-	-	0		D	ED	2	0	0	1	2	0	0.0204859	1	1.00101		1	1	1	1	0
Not in training set	0.0884173	Simulated	15394	T15394A	Homo_sapiens_CYB_D216	D216E	H	-	-	-	-	0		D	ED	2	0	0	1	2	0	0.0204859	1	1.00101		1	1	1	1	0
Not in training set	0.0884173	Simulated	15394	T15394G	Homo_sapiens_CYB_D216	D216E	H	-	-	-	-	0		D	ED	2	0	0	1	2	0	0.0204859	1	1.00101		1	1	1	1	0
Not in training set	0.0884173	Simulated	15437	G15437T	Homo_sapiens_CYB_G231	G231C	H	-	-	-	-	0		G	WG	2	0	0	1	2	0	0.0204859	1	1.00101		1	1	1	1	0
Not in training set	0.0884173	Simulated	15485	C15485A	Homo_sapiens_CYB_P247	P247T	H	-	-	-	-	0		P	AP	2	0	0	1	2	0	0.0204859	1	1.00101		1	1	1	1	0
Not in training set	0.0884173	Simulated	15485	C15485T	Homo_sapiens_CYB_P247	P247S	H	-	-	-	-	0		P	AP	2	0	0	1	2	0	0.0204859	1	1.00101		1	1	1	1	0
Not in training set	0.0884173	Simulated	15486	C15486T	Homo_sapiens_CYB_P247	P247L	H	-	-	-	-	0		P	AP	2	0	0	1	2	0	0.0204859	1	1.00101		1	1	1	1	0
Not in training set	0.0884173	Simulated	15527	C15527A	Homo_sapiens_CYB_P261	P261T	H	-	-	-	-	0		P	QP	2	0	0	1	2	0	0.0204859	1	1.00101		1	1	1	1	0
Not in training set	0.0884173	Simulated	15527	C15527G	Homo_sapiens_CYB_P261	P261A	H	-	-	-	-	0		P	QP	2	0	0	1	2	0	0.0204859	1	1.00101		1	1	1	1	0
Not in training set	0.0884173	Simulated	15528	C15528G	Homo_sapiens_CYB_P261	P261R	H	-	-	-	-	0		P	QP	2	0	0	1	2	0	0.0204859	1	1.00101		1	1	1	1	0
Not in training set	0.0884173	Simulated	15528	C15528T	Homo_sapiens_CYB_P261	P261L	H	-	-	-	-	0		P	QP	2	0	0	1	2	0	0.0204859	1	1.00101		1	1	1	1	0
Not in training set	0.0884173	Simulated	15545	C15545A	Homo_sapiens_CYB_H267	H267N	H	-	-	-	-	0		H	HD	2	0	0	1	2	0	0.0204859	1	1.00101		1	1	1	1	0
Not in training set	0.0884173	Simulated	15545	C15545G	Homo_sapiens_CYB_H267	H267D	H	-	-	-	-	0		H	HD	2	0	0	1	2	0	0.0204859	1	1.00101		1	1	1	1	0
Not in training set	0.0884173	MITOMAP	15557	G15557A	Homo_sapiens_CYB_E271	E271K	H	Polymorphism	1	-	-	0		E	EG	2	0	0	1	2	0	0.0204859	1	1.00101		1	1	1	1	0
Not in training set	0.0884173	Simulated	15558	A15558T	Homo_sapiens_CYB_E271	E271V	H	-	-	-	-	0		E	EG	2	0	0	1	2	0	0.0204859	1	1.00101		1	1	1	1	0
Not in training set	0.0884173	Simulated	15587	C15587T	Homo_sapiens_CYB_L281	L281F	H	-	-	-	-	0		L	ML	2	0	0	1	2	0	0.0204859	1	1.00101		1	1	1	1	0
Not in training set	0.0884173	Simulated	15624	C15624G	Homo_sapiens_CYB_A293	A293G	H	-	-	-	-	0		A	AP	2	0	0	1	2	0	0.0204859	1	1.00101		1	1	1	1	0
Not in training set	0.0884173	MITOMAP	15639	T15639G	Homo_sapiens_CYB_I298	I298S	H	Polymorphism	1	-	-	0		I	IT	2	0	0	1	2	0	0.0204859	1	1.00101		1	1	1	1	0
Not in training set	0.0884173	Simulated	15722	T15722C	Homo_sapiens_CYB_W326	W326R	H	-	-	-	-	0		W	RW	2	0	0	1	2	0	0.0204859	1	1.00101		1	1	1	1	0
Not in training set	0.0884173	Simulated	15722	T15722G	Homo_sapiens_CYB_W326	W326G	H	-	-	-	-	0		W	RW	2	0	0	1	2	0	0.0204859	1	1.00101		1	1	1	1	0
Not in training set	0.0884173	Simulated	15723	G15723T	Homo_sapiens_CYB_W326	W326L	H	-	-	-	-	0		W	RW	2	0	0	1	2	0	0.0204859	1	1.00101		1	1	1	1	0
Not in training set	0.0884173	MITOMAP	15770	C15770A	Homo_sapiens_CYB_P342	P342T	H	Polymorphism	1	-	-	0		P	PS	2	0	0	1	2	0	0.0204859	1	1.00101		1	1	1	1	0
Not in training set	0.0884173	Simulated	15770	C15770G	Homo_sapiens_CYB_P342	P342A	H	-	-	-	-	0		P	PS	2	0	0	1	2	0	0.0204859	1	1.00101		1	1	1	1	0
Not in training set	0.0884173	Simulated	15771	C15771A	Homo_sapiens_CYB_P342	P342Q	H	-	-	-	-	0		P	PS	2	0	0	1	2	0	0.0204859	1	1.00101		1	1	1	1	0
Not in training set	0.0884173	Simulated	15771	C15771T	Homo_sapiens_CYB_P342	P342L	H	-	-	-	-	0		P	PS	2	0	0	1	2	0	0.0204859	1	1.00101		1	1	1	1	0
Not in training set	0.0884173	Simulated	15782	C15782A	Homo_sapiens_CYB_P346	P346T	H	-	-	-	-	0		P	PS	2	0	0	1	2	0	0.0204859	1	1.00101		1	1	1	1	0
Not in training set	0.0884173	Simulated	15782	C15782G	Homo_sapiens_CYB_P346	P346A	H	-	-	-	-	0		P	PS	2	0	0	1	2	0	0.0204859	1	1.00101		1	1	1	1	0
Not in training set	0.0884173	Simulated	15782	C15782T	Homo_sapiens_CYB_P346	P346S	H	-	-	-	-	0		P	PS	2	0	0	1	2	0	0.0204859	1	1.00101		1	1	1	1	0
Not in training set	0.0884173	Simulated	15783	C15783G	Homo_sapiens_CYB_P346	P346R	H	-	-	-	-	0		P	PS	2	0	0	1	2	0	0.0204859	1	1.00101		1	1	1	1	0
Not in training set	0.0884173	MITOMAP	15783	C15783T	Homo_sapiens_CYB_P346	P346L	H	Polymorphism	1	-	-	0		P	PS	2	0	0	1	2	0	0.0204859	1	1.00101		1	1	1	1	0
Not in training set	0.0884173	Simulated	15821	T15821A	Homo_sapiens_CYB_F359	F359I	H	-	-	-	-	0		F	XF	2	0	0	1	2	0	0.0204859	1	1.00101		1	1	1	1	0
Not in training set	0.0884173	Simulated	15823	C15823A	Homo_sapiens_CYB_F359	F359L	H	-	-	-	-	0		F	XF	2	0	0	1	2	0	0.0204859	1	1.00101		1	1	1	1	0
Not in training set	0.0884173	Simulated	15845	C15845A	Homo_sapiens_CYB_P367	P367T	H	-	-	-	-	0		P	PT	2	0	0	1	2	0	0.0204859	1	1.00101		1	1	1	1	0
Not in training set	0.0884173	Simulated	15845	C15845G	Homo_sapiens_CYB_P367	P367A	H	-	-	-	-	0		P	PT	2	0	0	1	2	0	0.0204859	1	1.00101		1	1	1	1	0
Not in training set	0.0884173	Simulated	15845	C15845T	Homo_sapiens_CYB_P367	P367S	H	-	-	-	-	0		P	PT	2	0	0	1	2	0	0.0204859	1	1.00101		1	1	1	1	0
Not in training set	0.0884173	Simulated	15846	C15846T	Homo_sapiens_CYB_P367	P367L	H	-	-	-	-	0		P	PT	2	0	0	1	2	0	0.0204859	1	1.00101		1	1	1	1	0
Not in training set	0.0884173	Simulated	4860	C4860A	Homo_sapiens_ND2_L131	L131I	H	-	-	-	-	0		L	IL	2	0	0	1	2	0	0.0204859	1	1.00101		1	0	-	1	0
Not in training set	0.0884173	Simulated	6246	T6246A	Homo_sapiens_COI_S115	S115T	H	-	-	-	-	0		S	XS	2	0	0	1	2	0	0.0204859	1	1.00101		1	0	-	1	0
Not in training set	0.0884173	Simulated	6246	T6246G	Homo_sapiens_COI_S115	S115A	H	-	-	-	-	0		S	XS	2	0	0	1	2	0	0.0204859	1	1.00101		1	0	-	1	0
Not in training set	0.0884173	MITOMAP	4557	T4557C	Homo_sapiens_ND2_W30	W30R	H	Polymorphism	0	-	-	0		W	RW	2	0	0	1	2	0	0.0204859	1	1.00101		1	1	-	1	0
Not in training set	0.0884173	Simulated	4557	T4557G	Homo_sapiens_ND2_W30	W30G	H	-	-	-	-	0		W	RW	2	0	0	1	2	0	0.0204859	1	1.00101		1	1	-	1	0
Not in training set	0.0884173	Simulated	4569	G4569A	Homo_sapiens_ND2_E34	E34K	H	-	-	-	-	0		E	KE	2	0	0	1	2	0	0.0204859	1	1.00101		1	1	-	1	0
Not in training set	0.0884173	Simulated	4569	G4569C	Homo_sapiens_ND2_E34	E34Q	H	-	-	-	-	0		E	KE	2	0	0	1	2	0	0.0204859	1	1.00101		1	1	-	1	0
Not in training set	0.0884173	Simulated	4620	C4620A	Homo_sapiens_ND2_R51	R51S	H	-	-	-	-	0		R	SR	2	0	0	1	2	0	0.0204859	1	1.00101		1	1	-	1	0
Not in training set	0.0884173	Simulated	4620	C4620G	Homo_sapiens_ND2_R51	R51G	H	-	-	-	-	0		R	SR	2	0	0	1	2	0	0.0204859	1	1.00101		1	1	-	1	0
Not in training set	0.0884173	Simulated	4620	C4620T	Homo_sapiens_ND2_R51	R51C	H	-	-	-	-	0		R	SR	2	0	0	1	2	0	0.0204859	1	1.00101		1	1	-	1	0
Not in training set	0.0884173	Simulated	4621	G4621A	Homo_sapiens_ND2_R51	R51H	H	-	-	-	-	0		R	SR	2	0	0	1	2	0	0.0204859	1	1.00101		1	1	-	1	0
Not in training set	0.0884173	Simulated	4621	G4621C	Homo_sapiens_ND2_R51	R51P	H	-	-	-	-	0		R	SR	2	0	0	1	2	0	0.0204859	1	1.00101		1	1	-	1	0
Not in training set	0.0884173	Simulated	4621	G4621T	Homo_sapiens_ND2_R51	R51L	H	-	-	-	-	0		R	SR	2	0	0	1	2	0	0.0204859	1	1.00101		1	1	-	1	0
Not in training set	0.0884173	Simulated	4629	G4629A	Homo_sapiens_ND2_E54	E54K	H	-	-	-	-	0		E	QE	2	0	0	1	2	0	0.0204859	1	1.00101		1	1	-	1	0
Not in training set	0.0884173	Simulated	4629	G4629C	Homo_sapiens_ND2_E54	E54Q	H	-	-	-	-	0		E	QE	2	0	0	1	2	0	0.0204859	1	1.00101		1	1	-	1	0
Not in training set	0.0884173	Simulated	4630	A4630C	Homo_sapiens_ND2_E54	E54A	H	-	-	-	-	0		E	QE	2	0	0	1	2	0	0.0204859	1	1.00101		1	1	-	1	0
Not in training set	0.0884173	Simulated	4630	A4630T	Homo_sapiens_ND2_E54	E54V	H	-	-	-	-	0		E	QE	2	0	0	1	2	0	0.0204859	1	1.00101		1	1	-	1	0
Not in training set	0.0884173	Simulated	4641	A4641C	Homo_sapiens_ND2_K58	K58Q	H	-	-	-	-	0		K	KN	2	0	0	1	2	0	0.0204859	1	1.00101		1	1	-	1	0
Not in training set	0.0884173	Simulated	4641	A4641G	Homo_sapiens_ND2_K58	K58E	H	-	-	-	-	0		K	KN	2	0	0	1	2	0	0.0204859	1	1.00101		1	1	-	1	0
Not in training set	0.0884173	Simulated	4642	A4642C	Homo_sapiens_ND2_K58	K58T	H	-	-	-	-	0		K	KN	2	0	0	1	2	0	0.0204859	1	1.00101		1	1	-	1	0
Not in training set	0.0884173	Simulated	4642	A4642T	Homo_sapiens_ND2_K58	K58M	H	-	-	-	-	0		K	KN	2	0	0	1	2	0	0.0204859	1	1.00101		1	1	-	1	0
Not in training set	0.0884173	Simulated	4644	T4644A	Homo_sapiens_ND2_Y59	Y59N	H	-	-	-	-	0		Y	YW	2	0	0	1	2	0	0.0204859	1	1.00101		1	1	-	1	0
Not in training set	0.0884173	Simulated	4644	T4644C	Homo_sapiens_ND2_Y59	Y59H	H	-	-	-	-	0		Y	YW	2	0	0	1	2	0	0.0204859	1	1.00101		1	1	-	1	0
Not in training set	0.0884173	Simulated	4797	C4797A	Homo_sapiens_ND2_P110	P110T	H	-	-	-	-	0		P	PS	2	0	0	1	2	0	0.0204859	1	1.00101		1	1	-	1	0
Not in training set	0.0884173	Simulated	4797	C4797G	Homo_sapiens_ND2_P110	P110A	H	-	-	-	-	0		P	PS	2	0	0	1	2	0	0.0204859	1	1.00101		1	1	-	1	0
Not in training set	0.0884173	Simulated	4797	C4797T	Homo_sapiens_ND2_P110	P110S	H	-	-	-	-	0		P	PS	2	0	0	1	2	0	0.0204859	1	1.00101		1	1	-	1	0
Not in training set	0.0884173	Simulated	4827	C4827A	Homo_sapiens_ND2_Q120	Q120K	H	-	-	-	-	0		Q	QP	2	0	0	1	2	0	0.0204859	1	1.00101		1	1	-	1	0
Not in training set	0.0884173	Simulated	4828	A4828T	Homo_sapiens_ND2_Q120	Q120L	H	-	-	-	-	0		Q	QP	2	0	0	1	2	0	0.0204859	1	1.00101		1	1	-	1	0
Not in training set	0.0884173	Simulated	4860	C4860G	Homo_sapiens_ND2_L131	L131V	H	-	-	-	-	0		L	IL	2	0	0	1	2	0	0.0204859	1	1.00101		1	1	-	1	0
Not in training set	0.0884173	Simulated	4860	C4860T	Homo_sapiens_ND2_L131	L131F	H	-	-	-	-	0		L	IL	2	0	0	1	2	0	0.0204859	1	1.00101		1	1	-	1	0
Not in training set	0.0884173	Simulated	4861	T4861A	Homo_sapiens_ND2_L131	L131H	H	-	-	-	-	0		L	IL	2	0	0	1	2	0	0.0204859	1	1.00101		1	1	-	1	0
Not in training set	0.0884173	Simulated	4861	T4861C	Homo_sapiens_ND2_L131	L131P	H	-	-	-	-	0		L	IL	2	0	0	1	2	0	0.0204859	1	1.00101		1	1	-	1	0
Not in training set	0.0884173	Simulated	4861	T4861G	Homo_sapiens_ND2_L131	L131R	H	-	-	-	-	0		L	IL	2	0	0	1	2	0	0.0204859	1	1.00101		1	1	-	1	0
Not in training set	0.0884173	Simulated	4863	A4863C	Homo_sapiens_ND2_T132	T132P	H	-	-	-	-	0		T	ST	2	0	0	1	2	0	0.0204859	1	1.00101		1	1	-	1	0
Not in training set	0.0884173	Simulated	4863	A4863G	Homo_sapiens_ND2_T132	T132A	H	-	-	-	-	0		T	ST	2	0	0	1	2	0	0.0204859	1	1.00101		1	1	-	1	0
Not in training set	0.0884173	Simulated	4863	A4863T	Homo_sapiens_ND2_T132	T132S	H	-	-	-	-	0		T	ST	2	0	0	1	2	0	0.0204859	1	1.00101		1	1	-	1	0
Not in training set	0.0884173	Simulated	4869	C4869A	Homo_sapiens_ND2_Q134	Q134K	H	-	-	-	-	0		Q	QR	2	0	0	1	2	0	0.0204859	1	1.00101		1	1	-	1	0
Not in training set	0.0884173	Simulated	4869	C4869G	Homo_sapiens_ND2_Q134	Q134E	H	-	-	-	-	0		Q	QR	2	0	0	1	2	0	0.0204859	1	1.00101		1	1	-	1	0
Not in training set	0.0884173	Simulated	4870	A4870T	Homo_sapiens_ND2_Q134	Q134L	H	-	-	-	-	0		Q	QR	2	0	0	1	2	0	0.0204859	1	1.00101		1	1	-	1	0
Not in training set	0.0884173	Simulated	4950	T4950A	Homo_sapiens_ND2_S161	S161T	H	-	-	-	-	0		S	AS	2	0	0	1	2	0	0.0204859	1	1.00101		1	1	-	1	0
Not in training set	0.0884173	Simulated	4950	T4950C	Homo_sapiens_ND2_S161	S161P	H	-	-	-	-	0		S	AS	2	0	0	1	2	0	0.0204859	1	1.00101		1	1	-	1	0
Not in training set	0.0884173	Simulated	4950	T4950G	Homo_sapiens_ND2_S161	S161A	H	-	-	-	-	0		S	AS	2	0	0	1	2	0	0.0204859	1	1.00101		1	1	-	1	0
Not in training set	0.0884173	Simulated	4951	C4951A	Homo_sapiens_ND2_S161	S161Y	H	-	-	-	-	0		S	AS	2	0	0	1	2	0	0.0204859	1	1.00101		1	1	-	1	0
Not in training set	0.0884173	MITOMAP	4951	C4951T	Homo_sapiens_ND2_S161	S161F	H	Polymorphism	1	-	-	0		S	AS	2	0	0	1	2	0	0.0204859	1	1.00101		1	1	-	1	0
Not in training set	0.0884173	Simulated	4983	C4983A	Homo_sapiens_ND2_Q172	Q172K	H	-	-	-	-	0		Q	QX	2	0	0	1	2	0	0.0204859	1	1.00101		1	1	-	1	0
Not in training set	0.0884173	Simulated	4983	C4983G	Homo_sapiens_ND2_Q172	Q172E	H	-	-	-	-	0		Q	QX	2	0	0	1	2	0	0.0204859	1	1.00101		1	1	-	1	0
Not in training set	0.0884173	Simulated	4984	A4984T	Homo_sapiens_ND2_Q172	Q172L	H	-	-	-	-	0		Q	QX	2	0	0	1	2	0	0.0204859	1	1.00101		1	1	-	1	0
Not in training set	0.0884173	Simulated	5013	T5013A	Homo_sapiens_ND2_S182	S182T	H	-	-	-	-	0		S	ST	2	0	0	1	2	0	0.0204859	1	1.00101		1	1	-	1	0
Not in training set	0.0884173	Simulated	5013	T5013C	Homo_sapiens_ND2_S182	S182P	H	-	-	-	-	0		S	ST	2	0	0	1	2	0	0.0204859	1	1.00101		1	1	-	1	0
Not in training set	0.0884173	Simulated	5013	T5013G	Homo_sapiens_ND2_S182	S182A	H	-	-	-	-	0		S	ST	2	0	0	1	2	0	0.0204859	1	1.00101		1	1	-	1	0
Not in training set	0.0884173	Simulated	5016	T5016A	Homo_sapiens_ND2_S183	S183T	H	-	-	-	-	0		S	SF	2	0	0	1	2	0	0.0204859	1	1.00101		1	1	-	1	0
Not in training set	0.0884173	Simulated	5016	T5016C	Homo_sapiens_ND2_S183	S183P	H	-	-	-	-	0		S	SF	2	0	0	1	2	0	0.0204859	1	1.00101		1	1	-	1	0
Not in training set	0.0884173	Simulated	5016	T5016G	Homo_sapiens_ND2_S183	S183A	H	-	-	-	-	0		S	SF	2	0	0	1	2	0	0.0204859	1	1.00101		1	1	-	1	0
Not in training set	0.0884173	Simulated	5017	C5017T	Homo_sapiens_ND2_S183	S183L	H	-	-	-	-	0		S	SF	2	0	0	1	2	0	0.0204859	1	1.00101		1	1	-	1	0
Not in training set	0.0884173	Simulated	5217	T5217A	Homo_sapiens_ND2_S250	S250T	H	-	-	-	-	0		S	XS	2	0	0	1	2	0	0.0204859	1	1.00101		1	1	-	1	0
Not in training set	0.0884173	Simulated	5217	T5217C	Homo_sapiens_ND2_S250	S250P	H	-	-	-	-	0		S	XS	2	0	0	1	2	0	0.0204859	1	1.00101		1	1	-	1	0
Not in training set	0.0884173	Simulated	5217	T5217G	Homo_sapiens_ND2_S250	S250A	H	-	-	-	-	0		S	XS	2	0	0	1	2	0	0.0204859	1	1.00101		1	1	-	1	0
Not in training set	0.0884173	Simulated	5218	C5218T	Homo_sapiens_ND2_S250	S250F	H	-	-	-	-	0		S	XS	2	0	0	1	2	0	0.0204859	1	1.00101		1	1	-	1	0
Not in training set	0.0884173	Simulated	5235	C5235A	Homo_sapiens_ND2_P256	P256T	H	-	-	-	-	0		P	PX	2	0	0	1	2	0	0.0204859	1	1.00101		1	1	-	1	0
Not in training set	0.0884173	Simulated	5235	C5235G	Homo_sapiens_ND2_P256	P256A	H	-	-	-	-	0		P	PX	2	0	0	1	2	0	0.0204859	1	1.00101		1	1	-	1	0
Not in training set	0.0884173	Simulated	5235	C5235T	Homo_sapiens_ND2_P256	P256S	H	-	-	-	-	0		P	PX	2	0	0	1	2	0	0.0204859	1	1.00101		1	1	-	1	0
Not in training set	0.0884173	MITOMAP	5236	C5236T	Homo_sapiens_ND2_P256	P256L	H	Polymorphism	1	-	-	0		P	PX	2	0	0	1	2	0	0.0204859	1	1.00101		1	1	-	1	0
Not in training set	0.0884173	Simulated	5247	T5247A	Homo_sapiens_ND2_F260	F260I	H	-	-	-	-	0		F	XF	2	0	0	1	2	0	0.0204859	1	1.00101		1	1	-	1	0
Not in training set	0.0884173	Simulated	5247	T5247G	Homo_sapiens_ND2_F260	F260V	H	-	-	-	-	0		F	XF	2	0	0	1	2	0	0.0204859	1	1.00101		1	1	-	1	0
Not in training set	0.0884173	Simulated	5346	T5346A	Homo_sapiens_ND2_Y293	Y293N	H	-	-	-	-	0		Y	YX	2	0	0	1	2	0	0.0204859	1	1.00101		1	1	-	1	0
Not in training set	0.0884173	Simulated	5346	T5346C	Homo_sapiens_ND2_Y293	Y293H	H	-	-	-	-	0		Y	YX	2	0	0	1	2	0	0.0204859	1	1.00101		1	1	-	1	0
Not in training set	0.0884173	Simulated	5346	T5346G	Homo_sapiens_ND2_Y293	Y293D	H	-	-	-	-	0		Y	YX	2	0	0	1	2	0	0.0204859	1	1.00101		1	1	-	1	0
Not in training set	0.0884173	Simulated	5347	A5347C	Homo_sapiens_ND2_Y293	Y293S	H	-	-	-	-	0		Y	YX	2	0	0	1	2	0	0.0204859	1	1.00101		1	1	-	1	0
Not in training set	0.0884173	Simulated	5347	A5347G	Homo_sapiens_ND2_Y293	Y293C	H	-	-	-	-	0		Y	YX	2	0	0	1	2	0	0.0204859	1	1.00101		1	1	-	1	0
Not in training set	0.0884173	MITOMAP,HelixMTdb	14903	A14903C	Homo_sapiens_CYB_M53	M53L	H	Polymorphism	1	0	1	1	100	M	IM	2	0	0	1	2	0	0.0204859	1	1.00101		1	0	1	1	0
Not in training set	0.0884173	HelixMTdb	14903	A14903T	Homo_sapiens_CYB_M53	M53L	H	-	-	1	0	1	0	M	IM	2	0	0	1	2	0	0.0204859	1	1.00101		1	0	1	1	0
Not in training set	0.0884173	HelixMTdb	15567	T15567A	Homo_sapiens_CYB_F274	F274Y	H	-	-	0	1	1	100	F	SF	2	0	0	1	2	0	0.0204859	1	1.00101		1	0	1	1	0
Not in training set	0.0884173	HelixMTdb	15587	C15587A	Homo_sapiens_CYB_L281	L281I	H	-	-	0	1	1	100	L	ML	2	0	0	1	2	0	0.0204859	1	1.00101		1	0	1	1	0
Not in training set	0.0884173	HelixMTdb	15566	T15566C	Homo_sapiens_CYB_F274	F274L	H	-	-	0	1	1	100	F	SF	2	0	0	1	2	0	0.0204859	1	1.00101		0	1	1	1	0
Not in training set	0.0884173	HelixMTdb	15568	C15568A	Homo_sapiens_CYB_F274	F274L	H	-	-	0	1	1	100	F	SF	2	0	0	1	2	0	0.0204859	1	1.00101		0	1	1	1	0
Not in training set	0.0884173	HelixMTdb	3352	G3352A	Homo_sapiens_ND1_A16	A16T	H	-	-	0	1	1	100	A	AT	2	0	0	1	2	0	0.0204859	1	1.00101		1	1	1	1	0
Not in training set	0.0884173	HelixMTdb	3715	G3715A	Homo_sapiens_ND1_A137	A137T	H	-	-	0	1	1	100	A	AS	2	0	0	1	2	0	0.0204859	1	1.00101		1	1	1	1	0
Not in training set	0.0884173	HelixMTdb	3976	T3976C	Homo_sapiens_ND1_F224	F224L	H	-	-	0	1	1	100	F	SF	2	0	0	1	2	0	0.0204859	1	1.00101		1	1	1	1	0
Not in training set	0.0884173	HelixMTdb	14904	T14904C	Homo_sapiens_CYB_M53	M53T	H	-	-	0	1	1	100	M	IM	2	0	0	1	2	0	0.0204859	1	1.00101		1	1	1	1	0
Not in training set	0.0884173	HelixMTdb	15008	T15008A	Homo_sapiens_CYB_S88	S88T	H	-	-	0	1	1	100	S	SN	2	0	0	1	2	0	0.0204859	1	1.00101		1	1	1	1	0
Not in training set	0.0884173	HelixMTdb	15081	C15081T	Homo_sapiens_CYB_T112	T112I	H	-	-	0	1	1	100	T	AT	2	0	0	1	2	0	0.0204859	1	1.00101		1	1	1	1	0
Not in training set	0.0884173	HelixMTdb	15143	C15143T	Homo_sapiens_CYB_L133	L133F	H	-	-	0	1	1	100	L	XL	2	0	0	1	2	0	0.0204859	1	1.00101		1	1	1	1	0
Not in training set	0.0884173	HelixMTdb	15177	C15177T	Homo_sapiens_CYB_T144	T144M	H	-	-	0	1	1	100	T	XT	2	0	0	1	2	0	0.0204859	1	1.00101		1	1	1	1	0
Not in training set	0.0884173	HelixMTdb	15392	G15392A	Homo_sapiens_CYB_D216	D216N	H	-	-	0	1	1	100	D	ED	2	0	0	1	2	0	0.0204859	1	1.00101		1	1	1	1	0
Not in training set	0.0884173	HelixMTdb	15624	C15624T	Homo_sapiens_CYB_A293	A293V	H	-	-	1	0	1	0	A	AP	2	0	0	1	2	0	0.0204859	1	1.00101		1	1	1	1	0
Not in training set	0.0884173	MITOMAP,HelixMTdb	15638	A15638G	Homo_sapiens_CYB_I298	I298V	H	Polymorphism	1	2	0	2	0	I	IT	2	0	0	1	2	0	0.0204859	1	1.00101		1	0	1	0	0
Not in training set	0.0884173	HelixMTdb	3871	A3871G	Homo_sapiens_ND1_T189	T189A	H	-	-	1	1	2	50	T	ST	2	0	0	1	2	0	0.0204859	1	1.00101		1	1	1	1	0
Not in training set	0.0884173	HelixMTdb	14905	G14905C	Homo_sapiens_CYB_M53	M53I	H	-	-	1	1	2	50	M	IM	2	0	0	1	2	0	0.0204859	1	1.00101		1	1	1	1	0
Not in training set	0.0884173	HelixMTdb	15753	C15753T	Homo_sapiens_CYB_T336	T336I	H	-	-	0	2	2	100	T	PT	2	0	0	1	2	0	0.0204859	1	1.00101		1	1	1	1	0
Not in training set	0.0884173	MITOMAP,HelixMTdb	3709	G3709A	Homo_sapiens_ND1_A135	A135T	H	Polymorphism	0	1	2	3	66.6667	A	AR	2	0	0	1	2	0	0.0204859	1	1.00101		1	1	1	1	0
Not in training set	0.0884173	HelixMTdb	14903	A14903G	Homo_sapiens_CYB_M53	M53V	H	-	-	1	2	3	66.6667	M	IM	2	0	0	1	2	0	0.0204859	1	1.00101		1	1	1	1	0
Not in training set	0.0884173	MITOMAP,HelixMTdb	15173	G15173A	Homo_sapiens_CYB_A143	A143T	H	Polymorphism	1	0	3	3	100	A	AX	2	0	0	1	2	0	0.0204859	1	1.00101		1	1	1	1	0
Not in training set	0.0884173	MITOMAP,HelixMTdb	15527	C15527T	Homo_sapiens_CYB_P261	P261S	H	Polymorphism	1	1	2	3	66.6667	P	QP	2	0	0	1	2	0	0.0204859	1	1.00101		1	1	1	1	0
Not in training set	0.0884173	MITOMAP,HelixMTdb	15752	A15752G	Homo_sapiens_CYB_T336	T336A	H	Polymorphism	2	0	3	3	100	T	PT	2	0	0	1	2	0	0.0204859	1	1.00101		1	1	1	1	0
Not in training set	0.0884173	MITOMAP,HelixMTdb	15770	C15770T	Homo_sapiens_CYB_P342	P342S	H	Polymorphism	8	2	1	3	33.3333	P	PS	2	0	0	1	2	0	0.0204859	1	1.00101		1	1	1	1	0
Not in training set	0.0884173	HelixMTdb	3712	G3712A	Homo_sapiens_ND1_V136	V136M	H	-	-	2	2	4	50	V	IV	2	0	0	1	2	0	0.0204859	1	1.00101		1	1	1	1	0
Not in training set	0.0884173	HelixMTdb	3982	G3982A	Homo_sapiens_ND1_A226	A226T	H	-	-	0	4	4	100	A	AT	2	0	0	1	2	0	0.0204859	1	1.00101		1	1	1	1	0
Not in training set	0.0884173	HelixMTdb	15128	T15128C	Homo_sapiens_CYB_F128	F128L	H	-	-	4	2	6	33.3333	F	LF	2	0	0	1	2	0	0.0204859	1	1.00101		0	1	1	1	0
Not in training set	0.0884173	HelixMTdb	3928	G3928A	Homo_sapiens_ND1_V208	V208I	H	-	-	3	7	10	70	V	CV	2	0	0	1	2	0	0.0204859	1	1.00101		0	0	1	1	0
Not in training set	0.0884173	MITOMAP,HelixMTdb	15200	G15200A	Homo_sapiens_CYB_A152	A152T	H	Polymorphism	1	4	6	10	60	A	AS	2	0	0	1	2	0	0.0204859	1	1.00101		1	1	1	1	0
Not in training set	0.0884173	MITOMAP,HelixMTdb	15191	T15191A	Homo_sapiens_CYB_L149	L149M	H	Polymorphism	2	11	0	11	0	L	XL	2	0	0	1	2	0	0.0204859	1	1.00101		1	0	1	1	0
Not in training set	0.0884173	HelixMTdb	15623	G15623A	Homo_sapiens_CYB_A293	A293T	H	-	-	5	6	11	54.5455	A	AP	2	0	0	1	2	0	0.0204859	1	1.00101		1	1	1	1	0
Not in training set	0.0884173	MITOMAP,HelixMTdb	15638	A15638T	Homo_sapiens_CYB_I298	I298F	H	Polymorphism	3	11	0	11	0	I	IT	2	0	0	1	2	0	0.0204859	1	1.00101		1	1	1	1	0
Not in training set	0.0884173	MITOMAP,HelixMTdb	15266	A15266G	Homo_sapiens_CYB_T174	T174A	H	Polymorphism	4	16	7	23	30.4348	T	ST	2	0	0	1	2	0	0.0204859	1	1.00101		1	1	1	1	0
Not in training set	0.0884173	MITOMAP,HelixMTdb	15437	G15437A	Homo_sapiens_CYB_G231	G231S	H	Polymorphism	0	9	14	23	60.8696	G	WG	2	0	0	1	2	0	0.0204859	1	1.00101		1	1	1	1	0
Not in training set	0.0884173	HelixMTdb	15823	C15823G	Homo_sapiens_CYB_F359	F359L	H	-	-	0	32	32	100	F	XF	2	0	0	1	2	0	0.0204859	1	1.00101		1	1	1	1	0
Not in training set	0.0884173	HelixMTdb	15821	T15821C	Homo_sapiens_CYB_F359	F359L	H	-	-	0	33	33	100	F	XF	2	0	0	1	2	0	0.0204859	1	1.00101		1	1	1	1	0
Not in training set	0.0884173	MITOMAP,HelixMTdb	15080	A15080G	Homo_sapiens_CYB_T112	T112A	H	Polymorphism	66	26	8	34	23.5294	T	AT	2	0	0	1	2	0	0.0204859	1	1.00101		1	1	1	1	0
Not in training set	0.0884173	Simulated	5224	G5224A	Homo_sapiens_ND2_G252	G252E	H	-	-	-	-	0		G	SG	2	0	0	1	2	0	0.0204859	1	1.00101		1	1	0	1	1
Not in training set	0.0884173	Simulated	5224	G5224T	Homo_sapiens_ND2_G252	G252V	H	-	-	-	-	0		G	SG	2	0	0	1	2	0	0.0204859	1	1.00101		1	1	0	1	1
Not in training set	0.0884173	Simulated	5233	C5233A	Homo_sapiens_ND2_P255	P255H	H	-	-	-	-	0		P	PX	2	0	0	1	2	0	0.0204859	1	1.00101		1	1	0	1	1
Not in training set	0.0884173	Simulated	5233	C5233G	Homo_sapiens_ND2_P255	P255R	H	-	-	-	-	0		P	PX	2	0	0	1	2	0	0.0204859	1	1.00101		1	1	0	1	1
Not in training set	0.0884173	Simulated	5254	C5254A	Homo_sapiens_ND2_P262	P262H	H	-	-	-	-	0		P	PT	2	0	0	1	2	0	0.0204859	1	1.00101		1	1	0	1	1
Not in training set	0.0884173	Simulated	5254	C5254G	Homo_sapiens_ND2_P262	P262R	H	-	-	-	-	0		P	PT	2	0	0	1	2	0	0.0204859	1	1.00101		1	1	0	1	1
Not in training set	0.0884173	Simulated	14849	T14849A	Homo_sapiens_CYB_S35	S35T	H	-	-	-	-	0		S	SF	2	0	0	1	2	0	0.0204859	1	1.00101		1	0	1	1	1
Not in training set	0.0884173	Simulated	15143	C15143A	Homo_sapiens_CYB_L133	L133I	H	-	-	-	-	0		L	XL	2	0	0	1	2	0	0.0204859	1	1.00101		1	0	1	1	1
Not in training set	0.0884173	Simulated	15161	T15161A	Homo_sapiens_CYB_S139	S139T	H	-	-	-	-	0		S	XS	2	0	0	1	2	0	0.0204859	1	1.00101		1	0	1	1	1
Not in training set	0.0884173	Simulated	15161	T15161G	Homo_sapiens_CYB_S139	S139A	H	-	-	-	-	0		S	XS	2	0	0	1	2	0	0.0204859	1	1.00101		1	0	1	1	1
Not in training set	0.0884173	Simulated	15279	T15279A	Homo_sapiens_CYB_F178	F178Y	H	-	-	-	-	0		F	LF	2	0	0	1	2	0	0.0204859	1	1.00101		1	0	1	1	1
Not in training set	0.0884173	Simulated	15344	T15344A	Homo_sapiens_CYB_L200	L200M	H	-	-	-	-	0		L	XL	2	0	0	1	2	0	0.0204859	1	1.00101		1	0	1	1	1
Not in training set	0.0884173	Simulated	15559	A15559C	Homo_sapiens_CYB_E271	E271D	H	-	-	-	-	0		E	EG	2	0	0	1	2	0	0.0204859	1	1.00101		1	0	1	1	1
Not in training set	0.0884173	Simulated	15559	A15559T	Homo_sapiens_CYB_E271	E271D	H	-	-	-	-	0		E	EG	2	0	0	1	2	0	0.0204859	1	1.00101		1	0	1	1	1
Not in training set	0.0884173	Simulated	15640	C15640G	Homo_sapiens_CYB_I298	I298M	H	-	-	-	-	0		I	IT	2	0	0	1	2	0	0.0204859	1	1.00101		1	0	1	1	1
Not in training set	0.0884173	Simulated	15749	C15749G	Homo_sapiens_CYB_L335	L335V	H	-	-	-	-	0		L	XL	2	0	0	1	2	0	0.0204859	1	1.00101		1	0	1	1	1
Not in training set	0.0884173	Simulated	3983	C3983G	Homo_sapiens_ND1_A226	A226G	H	-	-	-	-	0		A	AT	2	0	0	1	2	0	0.0204859	1	1.00101		0	1	1	1	1
Not in training set	0.0884173	Simulated	4147	C4147T	Homo_sapiens_ND1_R281	R281C	H	-	-	-	-	0		R	CR	2	0	0	1	2	0	0.0204859	1	1.00101		0	1	1	1	1
Not in training set	0.0884173	Simulated	4148	G4148T	Homo_sapiens_ND1_R281	R281L	H	-	-	-	-	0		R	CR	2	0	0	1	2	0	0.0204859	1	1.00101		0	1	1	1	1
Not in training set	0.0884173	Simulated	15093	G15093A	Homo_sapiens_CYB_G116	G116D	H	-	-	-	-	0		G	XG	2	0	0	1	2	0	0.0204859	1	1.00101		0	1	1	1	1
Not in training set	0.0884173	MITOMAP	15510	A15510C	Homo_sapiens_CYB_N255	N255T	H	Polymorphism	1	-	-	0		N	SN	2	0	0	1	2	0	0.0204859	1	1.00101		0	1	1	1	1
Not in training set	0.0884173	Simulated	3353	C3353A	Homo_sapiens_ND1_A16	A16E	H	-	-	-	-	0		A	AT	2	0	0	1	2	0	0.0204859	1	1.00101		1	1	1	1	1
Not in training set	0.0884173	Simulated	3377	A3377C	Homo_sapiens_ND1_E24	E24A	H	-	-	-	-	0		E	ED	2	0	0	1	2	0	0.0204859	1	1.00101		1	1	1	1	1
Not in training set	0.0884173	Simulated	3377	A3377G	Homo_sapiens_ND1_E24	E24G	H	-	-	-	-	0		E	ED	2	0	0	1	2	0	0.0204859	1	1.00101		1	1	1	1	1
Not in training set	0.0884173	Simulated	3377	A3377T	Homo_sapiens_ND1_E24	E24V	H	-	-	-	-	0		E	ED	2	0	0	1	2	0	0.0204859	1	1.00101		1	1	1	1	1
Not in training set	0.0884173	Simulated	3378	A3378C	Homo_sapiens_ND1_E24	E24D	H	-	-	-	-	0		E	ED	2	0	0	1	2	0	0.0204859	1	1.00101		1	1	1	1	1
Not in training set	0.0884173	Simulated	3378	A3378T	Homo_sapiens_ND1_E24	E24D	H	-	-	-	-	0		E	ED	2	0	0	1	2	0	0.0204859	1	1.00101		1	1	1	1	1
Not in training set	0.0884173	Simulated	3406	C3406A	Homo_sapiens_ND1_R34	R34S	H	-	-	-	-	0		R	XR	2	0	0	1	2	0	0.0204859	1	1.00101		1	1	1	1	1
Not in training set	0.0884173	Simulated	3406	C3406T	Homo_sapiens_ND1_R34	R34C	H	-	-	-	-	0		R	XR	2	0	0	1	2	0	0.0204859	1	1.00101		1	1	1	1	1
Not in training set	0.0884173	MITOMAP	3407	G3407A	Homo_sapiens_ND1_R34	R34H	H	HCM / Muscle involvement: Conflicting reports	1	-	-	0		R	XR	2	0	0	1	2	0	0.0204859	1	1.00101		1	1	1	1	1
Not in training set	0.0884173	Simulated	3407	G3407C	Homo_sapiens_ND1_R34	R34P	H	-	-	-	-	0		R	XR	2	0	0	1	2	0	0.0204859	1	1.00101		1	1	1	1	1
Not in training set	0.0884173	Simulated	3407	G3407T	Homo_sapiens_ND1_R34	R34L	H	-	-	-	-	0		R	XR	2	0	0	1	2	0	0.0204859	1	1.00101		1	1	1	1	1
Not in training set	0.0884173	Simulated	3412	G3412A	Homo_sapiens_ND1_G36	G36S	H	-	-	-	-	0		G	XG	2	0	0	1	2	0	0.0204859	1	1.00101		1	1	1	1	1
Not in training set	0.0884173	Simulated	3412	G3412C	Homo_sapiens_ND1_G36	G36R	H	-	-	-	-	0		G	XG	2	0	0	1	2	0	0.0204859	1	1.00101		1	1	1	1	1
Not in training set	0.0884173	Simulated	3412	G3412T	Homo_sapiens_ND1_G36	G36C	H	-	-	-	-	0		G	XG	2	0	0	1	2	0	0.0204859	1	1.00101		1	1	1	1	1
Not in training set	0.0884173	Simulated	3413	G3413A	Homo_sapiens_ND1_G36	G36D	H	-	-	-	-	0		G	XG	2	0	0	1	2	0	0.0204859	1	1.00101		1	1	1	1	1
Not in training set	0.0884173	Simulated	3413	G3413C	Homo_sapiens_ND1_G36	G36A	H	-	-	-	-	0		G	XG	2	0	0	1	2	0	0.0204859	1	1.00101		1	1	1	1	1
Not in training set	0.0884173	Simulated	3413	G3413T	Homo_sapiens_ND1_G36	G36V	H	-	-	-	-	0		G	XG	2	0	0	1	2	0	0.0204859	1	1.00101		1	1	1	1	1
Not in training set	0.0884173	MITOMAP	3416	C3416A	Homo_sapiens_ND1_P37	P37H	H	Polymorphism	0	-	-	0		P	PL	2	0	0	1	2	0	0.0204859	1	1.00101		1	1	1	1	1
Not in training set	0.0884173	Simulated	3416	C3416G	Homo_sapiens_ND1_P37	P37R	H	-	-	-	-	0		P	PL	2	0	0	1	2	0	0.0204859	1	1.00101		1	1	1	1	1
Not in training set	0.0884173	Simulated	3416	C3416T	Homo_sapiens_ND1_P37	P37L	H	-	-	-	-	0		P	PL	2	0	0	1	2	0	0.0204859	1	1.00101		1	1	1	1	1
Not in training set	0.0884173	Simulated	3436	G3436C	Homo_sapiens_ND1_G44	G44R	H	-	-	-	-	0		G	KG	2	0	0	1	2	0	0.0204859	1	1.00101		1	1	1	1	1
Not in training set	0.0884173	Simulated	3437	G3437A	Homo_sapiens_ND1_G44	G44E	H	-	-	-	-	0		G	KG	2	0	0	1	2	0	0.0204859	1	1.00101		1	1	1	1	1
Not in training set	0.0884173	Simulated	3437	G3437C	Homo_sapiens_ND1_G44	G44A	H	-	-	-	-	0		G	KG	2	0	0	1	2	0	0.0204859	1	1.00101		1	1	1	1	1
Not in training set	0.0884173	Simulated	3437	G3437T	Homo_sapiens_ND1_G44	G44V	H	-	-	-	-	0		G	KG	2	0	0	1	2	0	0.0204859	1	1.00101		1	1	1	1	1
Not in training set	0.0884173	Simulated	3449	C3449A	Homo_sapiens_ND1_P48	P48H	H	-	-	-	-	0		P	PT	2	0	0	1	2	0	0.0204859	1	1.00101		1	1	1	1	1
Not in training set	0.0884173	Simulated	3449	C3449G	Homo_sapiens_ND1_P48	P48R	H	-	-	-	-	0		P	PT	2	0	0	1	2	0	0.0204859	1	1.00101		1	1	1	1	1
Not in training set	0.0884173	Simulated	3457	G3457T	Homo_sapiens_ND1_D51	D51Y	H	-	-	-	-	0		D	DN	2	0	0	1	2	0	0.0204859	1	1.00101		1	1	1	1	1
Not in training set	0.0884173	Simulated	3458	A3458C	Homo_sapiens_ND1_D51	D51A	H	-	-	-	-	0		D	DN	2	0	0	1	2	0	0.0204859	1	1.00101		1	1	1	1	1
Not in training set	0.0884173	Simulated	3458	A3458G	Homo_sapiens_ND1_D51	D51G	H	-	-	-	-	0		D	DN	2	0	0	1	2	0	0.0204859	1	1.00101		1	1	1	1	1
Not in training set	0.0884173	Simulated	3458	A3458T	Homo_sapiens_ND1_D51	D51V	H	-	-	-	-	0		D	DN	2	0	0	1	2	0	0.0204859	1	1.00101		1	1	1	1	1
Not in training set	0.0884173	Simulated	3459	C3459A	Homo_sapiens_ND1_D51	D51E	H	-	-	-	-	0		D	DN	2	0	0	1	2	0	0.0204859	1	1.00101		1	1	1	1	1
Not in training set	0.0884173	Simulated	3459	C3459G	Homo_sapiens_ND1_D51	D51E	H	-	-	-	-	0		D	DN	2	0	0	1	2	0	0.0204859	1	1.00101		1	1	1	1	1
Not in training set	0.0884173	Simulated	3575	C3575A	Homo_sapiens_ND1_P90	P90H	H	-	-	-	-	0		P	PS	2	0	0	1	2	0	0.0204859	1	1.00101		1	1	1	1	1
Not in training set	0.0884173	Simulated	3575	C3575G	Homo_sapiens_ND1_P90	P90R	H	-	-	-	-	0		P	PS	2	0	0	1	2	0	0.0204859	1	1.00101		1	1	1	1	1
Not in training set	0.0884173	Simulated	3674	C3674G	Homo_sapiens_ND1_S123	S123W	H	-	-	-	-	0		S	XS	2	0	0	1	2	0	0.0204859	1	1.00101		1	1	1	1	1
Not in training set	0.0884173	MITOMAP	3674	C3674T	Homo_sapiens_ND1_S123	S123L	H	Polymorphism	0	-	-	0		S	XS	2	0	0	1	2	0	0.0204859	1	1.00101		1	1	1	1	1
Not in training set	0.0884173	Simulated	3685	T3685A	Homo_sapiens_ND1_Y127	Y127N	H	-	-	-	-	0		Y	YC	2	0	0	1	2	0	0.0204859	1	1.00101		1	1	1	1	1
Not in training set	0.0884173	Simulated	3685	T3685C	Homo_sapiens_ND1_Y127	Y127H	H	-	-	-	-	0		Y	YC	2	0	0	1	2	0	0.0204859	1	1.00101		1	1	1	1	1
Not in training set	0.0884173	Simulated	3685	T3685G	Homo_sapiens_ND1_Y127	Y127D	H	-	-	-	-	0		Y	YC	2	0	0	1	2	0	0.0204859	1	1.00101		1	1	1	1	1
Not in training set	0.0884173	Simulated	3686	A3686C	Homo_sapiens_ND1_Y127	Y127S	H	-	-	-	-	0		Y	YC	2	0	0	1	2	0	0.0204859	1	1.00101		1	1	1	1	1
Not in training set	0.0884173	Simulated	3686	A3686G	Homo_sapiens_ND1_Y127	Y127C	H	-	-	-	-	0		Y	YC	2	0	0	1	2	0	0.0204859	1	1.00101		1	1	1	1	1
Not in training set	0.0884173	Simulated	3706	C3706G	Homo_sapiens_ND1_R134	R134G	H	-	-	-	-	0		R	RW	2	0	0	1	2	0	0.0204859	1	1.00101		1	1	1	1	1
Not in training set	0.0884173	Simulated	3706	C3706T	Homo_sapiens_ND1_R134	R134W	H	-	-	-	-	0		R	RW	2	0	0	1	2	0	0.0204859	1	1.00101		1	1	1	1	1
Not in training set	0.0884173	Simulated	3707	G3707A	Homo_sapiens_ND1_R134	R134Q	H	-	-	-	-	0		R	RW	2	0	0	1	2	0	0.0204859	1	1.00101		1	1	1	1	1
Not in training set	0.0884173	Simulated	3707	G3707C	Homo_sapiens_ND1_R134	R134P	H	-	-	-	-	0		R	RW	2	0	0	1	2	0	0.0204859	1	1.00101		1	1	1	1	1
Not in training set	0.0884173	Simulated	3707	G3707T	Homo_sapiens_ND1_R134	R134L	H	-	-	-	-	0		R	RW	2	0	0	1	2	0	0.0204859	1	1.00101		1	1	1	1	1
Not in training set	0.0884173	Simulated	3710	C3710A	Homo_sapiens_ND1_A135	A135E	H	-	-	-	-	0		A	AR	2	0	0	1	2	0	0.0204859	1	1.00101		1	1	1	1	1
Not in training set	0.0884173	Simulated	3713	T3713A	Homo_sapiens_ND1_V136	V136E	H	-	-	-	-	0		V	IV	2	0	0	1	2	0	0.0204859	1	1.00101		1	1	1	1	1
Not in training set	0.0884173	Simulated	3713	T3713G	Homo_sapiens_ND1_V136	V136G	H	-	-	-	-	0		V	IV	2	0	0	1	2	0	0.0204859	1	1.00101		1	1	1	1	1
Not in training set	0.0884173	Simulated	3716	C3716A	Homo_sapiens_ND1_A137	A137D	H	-	-	-	-	0		A	AS	2	0	0	1	2	0	0.0204859	1	1.00101		1	1	1	1	1
Not in training set	0.0884173	Simulated	3716	C3716G	Homo_sapiens_ND1_A137	A137G	H	-	-	-	-	0		A	AS	2	0	0	1	2	0	0.0204859	1	1.00101		1	1	1	1	1
Not in training set	0.0884173	Simulated	3716	C3716T	Homo_sapiens_ND1_A137	A137V	H	-	-	-	-	0		A	AS	2	0	0	1	2	0	0.0204859	1	1.00101		1	1	1	1	1
Not in training set	0.0884173	Simulated	3727	T3727C	Homo_sapiens_ND1_S141	S141P	H	-	-	-	-	0		S	ST	2	0	0	1	2	0	0.0204859	1	1.00101		1	1	1	1	1
Not in training set	0.0884173	Simulated	3728	C3728G	Homo_sapiens_ND1_S141	S141W	H	-	-	-	-	0		S	ST	2	0	0	1	2	0	0.0204859	1	1.00101		1	1	1	1	1
Not in training set	0.0884173	Simulated	3728	C3728T	Homo_sapiens_ND1_S141	S141L	H	-	-	-	-	0		S	ST	2	0	0	1	2	0	0.0204859	1	1.00101		1	1	1	1	1
Not in training set	0.0884173	MITOMAP	3733	G3733C	Homo_sapiens_ND1_E143	E143Q	H	LHON: Reported	0	-	-	0		E	EG	2	0	0	1	2	0	0.0204859	1	1.00101		1	1	1	1	1
Not in training set	0.0884173	Simulated	3734	A3734C	Homo_sapiens_ND1_E143	E143A	H	-	-	-	-	0		E	EG	2	0	0	1	2	0	0.0204859	1	1.00101		1	1	1	1	1
Not in training set	0.0884173	Simulated	3734	A3734T	Homo_sapiens_ND1_E143	E143V	H	-	-	-	-	0		E	EG	2	0	0	1	2	0	0.0204859	1	1.00101		1	1	1	1	1
Not in training set	0.0884173	Simulated	3735	A3735C	Homo_sapiens_ND1_E143	E143D	H	-	-	-	-	0		E	EG	2	0	0	1	2	0	0.0204859	1	1.00101		1	1	1	1	1
Not in training set	0.0884173	Simulated	3735	A3735T	Homo_sapiens_ND1_E143	E143D	H	-	-	-	-	0		E	EG	2	0	0	1	2	0	0.0204859	1	1.00101		1	1	1	1	1
Not in training set	0.0884173	Simulated	3857	T3857A	Homo_sapiens_ND1_M184	M184K	H	-	-	-	-	0		M	MV	2	0	0	1	2	0	0.0204859	1	1.00101		1	1	1	1	1
Not in training set	0.0884173	Simulated	3872	C3872A	Homo_sapiens_ND1_T189	T189K	H	-	-	-	-	0		T	ST	2	0	0	1	2	0	0.0204859	1	1.00101		1	1	1	1	1
Not in training set	0.0884173	Simulated	3875	T3875G	Homo_sapiens_ND1_L190	L190R	H	-	-	-	-	0		L	XL	2	0	0	1	2	0	0.0204859	1	1.00101		1	1	1	1	1
Not in training set	0.0884173	Simulated	3889	C3889G	Homo_sapiens_ND1_R195	R195G	H	-	-	-	-	0		R	XR	2	0	0	1	2	0	0.0204859	1	1.00101		1	1	1	1	1
Not in training set	0.0884173	Simulated	3890	G3890C	Homo_sapiens_ND1_R195	R195P	H	-	-	-	-	0		R	XR	2	0	0	1	2	0	0.0204859	1	1.00101		1	1	1	1	1
Not in training set	0.0884173	Simulated	3890	G3890T	Homo_sapiens_ND1_R195	R195L	H	-	-	-	-	0		R	XR	2	0	0	1	2	0	0.0204859	1	1.00101		1	1	1	1	1
Not in training set	0.0884173	Simulated	3901	G3901C	Homo_sapiens_ND1_D199	D199H	H	-	-	-	-	0		D	DN	2	0	0	1	2	0	0.0204859	1	1.00101		1	1	1	1	1
Not in training set	0.0884173	Simulated	3901	G3901T	Homo_sapiens_ND1_D199	D199Y	H	-	-	-	-	0		D	DN	2	0	0	1	2	0	0.0204859	1	1.00101		1	1	1	1	1
Not in training set	0.0884173	Simulated	3902	A3902C	Homo_sapiens_ND1_D199	D199A	H	-	-	-	-	0		D	DN	2	0	0	1	2	0	0.0204859	1	1.00101		1	1	1	1	1
Not in training set	0.0884173	MITOMAP	3902	A3902G	Homo_sapiens_ND1_D199	D199G	H	Polymorphism	1	-	-	0		D	DN	2	0	0	1	2	0	0.0204859	1	1.00101		1	1	1	1	1
Not in training set	0.0884173	Simulated	3902	A3902T	Homo_sapiens_ND1_D199	D199V	H	-	-	-	-	0		D	DN	2	0	0	1	2	0	0.0204859	1	1.00101		1	1	1	1	1
Not in training set	0.0884173	Simulated	3903	C3903A	Homo_sapiens_ND1_D199	D199E	H	-	-	-	-	0		D	DN	2	0	0	1	2	0	0.0204859	1	1.00101		1	1	1	1	1
Not in training set	0.0884173	Simulated	3903	C3903G	Homo_sapiens_ND1_D199	D199E	H	-	-	-	-	0		D	DN	2	0	0	1	2	0	0.0204859	1	1.00101		1	1	1	1	1
Not in training set	0.0884173	Simulated	3928	G3928C	Homo_sapiens_ND1_V208	V208L	H	-	-	-	-	0		V	CV	2	0	0	1	2	0	0.0204859	1	1.00101		1	1	1	1	1
Not in training set	0.0884173	Simulated	3929	T3929A	Homo_sapiens_ND1_V208	V208D	H	-	-	-	-	0		V	CV	2	0	0	1	2	0	0.0204859	1	1.00101		1	1	1	1	1
Not in training set	0.0884173	Simulated	3929	T3929C	Homo_sapiens_ND1_V208	V208A	H	-	-	-	-	0		V	CV	2	0	0	1	2	0	0.0204859	1	1.00101		1	1	1	1	1
Not in training set	0.0884173	Simulated	3929	T3929G	Homo_sapiens_ND1_V208	V208G	H	-	-	-	-	0		V	CV	2	0	0	1	2	0	0.0204859	1	1.00101		1	1	1	1	1
Not in training set	0.0884173	Simulated	3941	A3941C	Homo_sapiens_ND1_N212	N212T	H	-	-	-	-	0		N	DN	2	0	0	1	2	0	0.0204859	1	1.00101		1	1	1	1	1
Not in training set	0.0884173	Simulated	3941	A3941T	Homo_sapiens_ND1_N212	N212I	H	-	-	-	-	0		N	DN	2	0	0	1	2	0	0.0204859	1	1.00101		1	1	1	1	1
Not in training set	0.0884173	Simulated	3942	C3942A	Homo_sapiens_ND1_N212	N212K	H	-	-	-	-	0		N	DN	2	0	0	1	2	0	0.0204859	1	1.00101		1	1	1	1	1
Not in training set	0.0884173	Simulated	3942	C3942G	Homo_sapiens_ND1_N212	N212K	H	-	-	-	-	0		N	DN	2	0	0	1	2	0	0.0204859	1	1.00101		1	1	1	1	1
Not in training set	0.0884173	Simulated	3965	T3965A	Homo_sapiens_ND1_F220	F220Y	H	-	-	-	-	0		F	LF	2	0	0	1	2	0	0.0204859	1	1.00101		1	1	1	1	1
Not in training set	0.0884173	Simulated	3965	T3965C	Homo_sapiens_ND1_F220	F220S	H	-	-	-	-	0		F	LF	2	0	0	1	2	0	0.0204859	1	1.00101		1	1	1	1	1
Not in training set	0.0884173	Simulated	3965	T3965G	Homo_sapiens_ND1_F220	F220C	H	-	-	-	-	0		F	LF	2	0	0	1	2	0	0.0204859	1	1.00101		1	1	1	1	1
Not in training set	0.0884173	Simulated	3977	T3977C	Homo_sapiens_ND1_F224	F224S	H	-	-	-	-	0		F	SF	2	0	0	1	2	0	0.0204859	1	1.00101		1	1	1	1	1
Not in training set	0.0884173	Simulated	3977	T3977G	Homo_sapiens_ND1_F224	F224C	H	-	-	-	-	0		F	SF	2	0	0	1	2	0	0.0204859	1	1.00101		1	1	1	1	1
Not in training set	0.0884173	Simulated	3983	C3983A	Homo_sapiens_ND1_A226	A226D	H	-	-	-	-	0		A	AT	2	0	0	1	2	0	0.0204859	1	1.00101		1	1	1	1	1
Not in training set	0.0884173	Simulated	3983	C3983T	Homo_sapiens_ND1_A226	A226V	H	-	-	-	-	0		A	AT	2	0	0	1	2	0	0.0204859	1	1.00101		1	1	1	1	1
Not in training set	0.0884173	Simulated	3995	A3995T	Homo_sapiens_ND1_N230	N230I	H	-	-	-	-	0		N	SN	2	0	0	1	2	0	0.0204859	1	1.00101		1	1	1	1	1
Not in training set	0.0884173	Simulated	3996	C3996A	Homo_sapiens_ND1_N230	N230K	H	-	-	-	-	0		N	SN	2	0	0	1	2	0	0.0204859	1	1.00101		1	1	1	1	1
Not in training set	0.0884173	Simulated	3996	C3996G	Homo_sapiens_ND1_N230	N230K	H	-	-	-	-	0		N	SN	2	0	0	1	2	0	0.0204859	1	1.00101		1	1	1	1	1
Not in training set	0.0884173	Simulated	4031	T4031A	Homo_sapiens_ND1_F242	F242Y	H	-	-	-	-	0		F	LF	2	0	0	1	2	0	0.0204859	1	1.00101		1	1	1	1	1
Not in training set	0.0884173	MITOMAP	4031	T4031C	Homo_sapiens_ND1_F242	F242S	H	Polymorphism	1	-	-	0		F	LF	2	0	0	1	2	0	0.0204859	1	1.00101		1	1	1	1	1
Not in training set	0.0884173	Simulated	4031	T4031G	Homo_sapiens_ND1_F242	F242C	H	-	-	-	-	0		F	LF	2	0	0	1	2	0	0.0204859	1	1.00101		1	1	1	1	1
Not in training set	0.0884173	Simulated	4120	T4120C	Homo_sapiens_ND1_W272	W272R	H	-	-	-	-	0		W	MW	2	0	0	1	2	0	0.0204859	1	1.00101		1	1	1	1	1
Not in training set	0.0884173	Simulated	4122	A4122C	Homo_sapiens_ND1_W272	W272C	H	-	-	-	-	0		W	MW	2	0	0	1	2	0	0.0204859	1	1.00101		1	1	1	1	1
Not in training set	0.0884173	Simulated	4122	A4122T	Homo_sapiens_ND1_W272	W272C	H	-	-	-	-	0		W	MW	2	0	0	1	2	0	0.0204859	1	1.00101		1	1	1	1	1
Not in training set	0.0884173	Simulated	4126	C4126G	Homo_sapiens_ND1_R274	R274G	H	-	-	-	-	0		R	SR	2	0	0	1	2	0	0.0204859	1	1.00101		1	1	1	1	1
Not in training set	0.0884173	Simulated	4127	G4127A	Homo_sapiens_ND1_R274	R274Q	H	-	-	-	-	0		R	SR	2	0	0	1	2	0	0.0204859	1	1.00101		1	1	1	1	1
Not in training set	0.0884173	Simulated	4127	G4127C	Homo_sapiens_ND1_R274	R274P	H	-	-	-	-	0		R	SR	2	0	0	1	2	0	0.0204859	1	1.00101		1	1	1	1	1
Not in training set	0.0884173	Simulated	4127	G4127T	Homo_sapiens_ND1_R274	R274L	H	-	-	-	-	0		R	SR	2	0	0	1	2	0	0.0204859	1	1.00101		1	1	1	1	1
Not in training set	0.0884173	MITOMAP	4148	G4148A	Homo_sapiens_ND1_R281	R281H	H	Polymorphism	1	-	-	0		R	CR	2	0	0	1	2	0	0.0204859	1	1.00101		1	1	1	1	1
Not in training set	0.0884173	Simulated	4148	G4148C	Homo_sapiens_ND1_R281	R281P	H	-	-	-	-	0		R	CR	2	0	0	1	2	0	0.0204859	1	1.00101		1	1	1	1	1
Not in training set	0.0884173	Simulated	8105	G8105A	Homo_sapiens_COII_A174	A174T	H	-	-	-	-	0		A	AX	2	0	0	1	2	0	0.0204859	1	1.00101		1	1	1	1	1
Not in training set	0.0884173	Simulated	8105	G8105C	Homo_sapiens_COII_A174	A174P	H	-	-	-	-	0		A	AX	2	0	0	1	2	0	0.0204859	1	1.00101		1	1	1	1	1
Not in training set	0.0884173	Simulated	8106	C8106A	Homo_sapiens_COII_A174	A174E	H	-	-	-	-	0		A	AX	2	0	0	1	2	0	0.0204859	1	1.00101		1	1	1	1	1
Not in training set	0.0884173	Simulated	8106	C8106G	Homo_sapiens_COII_A174	A174G	H	-	-	-	-	0		A	AX	2	0	0	1	2	0	0.0204859	1	1.00101		1	1	1	1	1
Not in training set	0.0884173	Simulated	8106	C8106T	Homo_sapiens_COII_A174	A174V	H	-	-	-	-	0		A	AX	2	0	0	1	2	0	0.0204859	1	1.00101		1	1	1	1	1
Not in training set	0.0884173	Simulated	10289	A10289C	Homo_sapiens_ND3_W77	W77C	H	-	-	-	-	0		W	XW	2	0	0	1	2	0	0.0204859	1	1.00101		1	1	1	1	1
Not in training set	0.0884173	Simulated	10289	A10289T	Homo_sapiens_ND3_W77	W77C	H	-	-	-	-	0		W	XW	2	0	0	1	2	0	0.0204859	1	1.00101		1	1	1	1	1
Not in training set	0.0884173	Simulated	11538	C11538A	Homo_sapiens_ND4_P260	P260H	H	-	-	-	-	0		P	PX	2	0	0	1	2	0	0.0204859	1	1.00101		1	1	1	1	1
Not in training set	0.0884173	Simulated	11538	C11538G	Homo_sapiens_ND4_P260	P260R	H	-	-	-	-	0		P	PX	2	0	0	1	2	0	0.0204859	1	1.00101		1	1	1	1	1
Not in training set	0.0884173	Simulated	14459	G14459T	Homo_sapiens_ND6_A72	A72E	L	-	-	-	-	0		A	AT	2	0	0	1	2	0	0.0204859	1	1.00101		1	1	1	1	1
Not in training set	0.0884173	MITOMAP	14460	C14460G	Homo_sapiens_ND6_A72	A72P	L	Polymorphism	6	-	-	0		A	AT	2	0	0	1	2	0	0.0204859	1	1.00101		1	1	1	1	1
Not in training set	0.0884173	Simulated	14460	C14460T	Homo_sapiens_ND6_A72	A72T	L	-	-	-	-	0		A	AT	2	0	0	1	2	0	0.0204859	1	1.00101		1	1	1	1	1
Not in training set	0.0884173	Simulated	14840	A14840C	Homo_sapiens_CYB_N32	N32H	H	-	-	-	-	0		N	IN	2	0	0	1	2	0	0.0204859	1	1.00101		1	1	1	1	1
Not in training set	0.0884173	Simulated	14841	A14841C	Homo_sapiens_CYB_N32	N32T	H	-	-	-	-	0		N	IN	2	0	0	1	2	0	0.0204859	1	1.00101		1	1	1	1	1
Not in training set	0.0884173	Simulated	14841	A14841T	Homo_sapiens_CYB_N32	N32I	H	-	-	-	-	0		N	IN	2	0	0	1	2	0	0.0204859	1	1.00101		1	1	1	1	1
Not in training set	0.0884173	Simulated	14842	C14842A	Homo_sapiens_CYB_N32	N32K	H	-	-	-	-	0		N	IN	2	0	0	1	2	0	0.0204859	1	1.00101		1	1	1	1	1
Not in training set	0.0884173	Simulated	14842	C14842G	Homo_sapiens_CYB_N32	N32K	H	-	-	-	-	0		N	IN	2	0	0	1	2	0	0.0204859	1	1.00101		1	1	1	1	1
Not in training set	0.0884173	Simulated	14850	C14850G	Homo_sapiens_CYB_S35	S35W	H	-	-	-	-	0		S	SF	2	0	0	1	2	0	0.0204859	1	1.00101		1	1	1	1	1
Not in training set	0.0884173	Simulated	14898	T14898A	Homo_sapiens_CYB_L51	L51Q	H	-	-	-	-	0		L	SL	2	0	0	1	2	0	0.0204859	1	1.00101		1	1	1	1	1
Not in training set	0.0884173	Simulated	14898	T14898G	Homo_sapiens_CYB_L51	L51R	H	-	-	-	-	0		L	SL	2	0	0	1	2	0	0.0204859	1	1.00101		1	1	1	1	1
Not in training set	0.0884173	Simulated	14904	T14904A	Homo_sapiens_CYB_M53	M53K	H	-	-	-	-	0		M	IM	2	0	0	1	2	0	0.0204859	1	1.00101		1	1	1	1	1
Not in training set	0.0884173	Simulated	14909	T14909A	Homo_sapiens_CYB_Y55	Y55N	H	-	-	-	-	0		Y	YX	2	0	0	1	2	0	0.0204859	1	1.00101		1	1	1	1	1
Not in training set	0.0884173	Simulated	14909	T14909C	Homo_sapiens_CYB_Y55	Y55H	H	-	-	-	-	0		Y	YX	2	0	0	1	2	0	0.0204859	1	1.00101		1	1	1	1	1
Not in training set	0.0884173	Simulated	14909	T14909G	Homo_sapiens_CYB_Y55	Y55D	H	-	-	-	-	0		Y	YX	2	0	0	1	2	0	0.0204859	1	1.00101		1	1	1	1	1
Not in training set	0.0884173	Simulated	14910	A14910C	Homo_sapiens_CYB_Y55	Y55S	H	-	-	-	-	0		Y	YX	2	0	0	1	2	0	0.0204859	1	1.00101		1	1	1	1	1
Not in training set	0.0884173	Simulated	14910	A14910G	Homo_sapiens_CYB_Y55	Y55C	H	-	-	-	-	0		Y	YX	2	0	0	1	2	0	0.0204859	1	1.00101		1	1	1	1	1
Not in training set	0.0884173	Simulated	15008	T15008C	Homo_sapiens_CYB_S88	S88P	H	-	-	-	-	0		S	SN	2	0	0	1	2	0	0.0204859	1	1.00101		1	1	1	1	1
Not in training set	0.0884173	Simulated	15008	T15008G	Homo_sapiens_CYB_S88	S88A	H	-	-	-	-	0		S	SN	2	0	0	1	2	0	0.0204859	1	1.00101		1	1	1	1	1
Not in training set	0.0884173	Simulated	15009	C15009G	Homo_sapiens_CYB_S88	S88W	H	-	-	-	-	0		S	SN	2	0	0	1	2	0	0.0204859	1	1.00101		1	1	1	1	1
Not in training set	0.0884173	Simulated	15009	C15009T	Homo_sapiens_CYB_S88	S88L	H	-	-	-	-	0		S	SN	2	0	0	1	2	0	0.0204859	1	1.00101		1	1	1	1	1
Not in training set	0.0884173	Simulated	15018	T15018A	Homo_sapiens_CYB_F91	F91Y	H	-	-	-	-	0		F	YF	2	0	0	1	2	0	0.0204859	1	1.00101		1	1	1	1	1
Not in training set	0.0884173	Simulated	15018	T15018C	Homo_sapiens_CYB_F91	F91S	H	-	-	-	-	0		F	YF	2	0	0	1	2	0	0.0204859	1	1.00101		1	1	1	1	1
Not in training set	0.0884173	Simulated	15018	T15018G	Homo_sapiens_CYB_F91	F91C	H	-	-	-	-	0		F	YF	2	0	0	1	2	0	0.0204859	1	1.00101		1	1	1	1	1
Not in training set	0.0884173	Simulated	15035	C15035A	Homo_sapiens_CYB_H97	H97N	H	-	-	-	-	0		H	HT	2	0	0	1	2	0	0.0204859	1	1.00101		1	1	1	1	1
Not in training set	0.0884173	Simulated	15035	C15035G	Homo_sapiens_CYB_H97	H97D	H	-	-	-	-	0		H	HT	2	0	0	1	2	0	0.0204859	1	1.00101		1	1	1	1	1
Not in training set	0.0884173	Simulated	15036	A15036C	Homo_sapiens_CYB_H97	H97P	H	-	-	-	-	0		H	HT	2	0	0	1	2	0	0.0204859	1	1.00101		1	1	1	1	1
Not in training set	0.0884173	Simulated	15036	A15036G	Homo_sapiens_CYB_H97	H97R	H	-	-	-	-	0		H	HT	2	0	0	1	2	0	0.0204859	1	1.00101		1	1	1	1	1
Not in training set	0.0884173	Simulated	15036	A15036T	Homo_sapiens_CYB_H97	H97L	H	-	-	-	-	0		H	HT	2	0	0	1	2	0	0.0204859	1	1.00101		1	1	1	1	1
Not in training set	0.0884173	Simulated	15037	C15037A	Homo_sapiens_CYB_H97	H97Q	H	-	-	-	-	0		H	HT	2	0	0	1	2	0	0.0204859	1	1.00101		1	1	1	1	1
Not in training set	0.0884173	Simulated	15037	C15037G	Homo_sapiens_CYB_H97	H97Q	H	-	-	-	-	0		H	HT	2	0	0	1	2	0	0.0204859	1	1.00101		1	1	1	1	1
Not in training set	0.0884173	Simulated	15044	C15044T	Homo_sapiens_CYB_R100	R100W	H	-	-	-	-	0		R	AR	2	0	0	1	2	0	0.0204859	1	1.00101		1	1	1	1	1
Not in training set	0.0884173	Simulated	15045	G15045C	Homo_sapiens_CYB_R100	R100P	H	-	-	-	-	0		R	AR	2	0	0	1	2	0	0.0204859	1	1.00101		1	1	1	1	1
Not in training set	0.0884173	Simulated	15045	G15045T	Homo_sapiens_CYB_R100	R100L	H	-	-	-	-	0		R	AR	2	0	0	1	2	0	0.0204859	1	1.00101		1	1	1	1	1
Not in training set	0.0884173	Simulated	15063	C15063G	Homo_sapiens_CYB_S106	S106W	H	-	-	-	-	0		S	XS	2	0	0	1	2	0	0.0204859	1	1.00101		1	1	1	1	1
Not in training set	0.0884173	Simulated	15081	C15081A	Homo_sapiens_CYB_T112	T112N	H	-	-	-	-	0		T	AT	2	0	0	1	2	0	0.0204859	1	1.00101		1	1	1	1	1
Not in training set	0.0884173	MITOMAP	15092	G15092A	Homo_sapiens_CYB_G116	G116S	H	MELAS: Reported	0	-	-	0		G	XG	2	0	0	1	2	0	0.0204859	1	1.00101		1	1	1	1	1
Not in training set	0.0884173	Simulated	15092	G15092C	Homo_sapiens_CYB_G116	G116R	H	-	-	-	-	0		G	XG	2	0	0	1	2	0	0.0204859	1	1.00101		1	1	1	1	1
Not in training set	0.0884173	Simulated	15092	G15092T	Homo_sapiens_CYB_G116	G116C	H	-	-	-	-	0		G	XG	2	0	0	1	2	0	0.0204859	1	1.00101		1	1	1	1	1
Not in training set	0.0884173	Simulated	15093	G15093C	Homo_sapiens_CYB_G116	G116A	H	-	-	-	-	0		G	XG	2	0	0	1	2	0	0.0204859	1	1.00101		1	1	1	1	1
Not in training set	0.0884173	Simulated	15093	G15093T	Homo_sapiens_CYB_G116	G116V	H	-	-	-	-	0		G	XG	2	0	0	1	2	0	0.0204859	1	1.00101		1	1	1	1	1
Not in training set	0.0884173	Simulated	15128	T15128A	Homo_sapiens_CYB_F128	F128I	H	-	-	-	-	0		F	LF	2	0	0	1	2	0	0.0204859	1	1.00101		1	1	1	1	1
Not in training set	0.0884173	Simulated	15128	T15128G	Homo_sapiens_CYB_F128	F128V	H	-	-	-	-	0		F	LF	2	0	0	1	2	0	0.0204859	1	1.00101		1	1	1	1	1
Not in training set	0.0884173	Simulated	15129	T15129A	Homo_sapiens_CYB_F128	F128Y	H	-	-	-	-	0		F	LF	2	0	0	1	2	0	0.0204859	1	1.00101		1	1	1	1	1
Not in training set	0.0884173	Simulated	15129	T15129G	Homo_sapiens_CYB_F128	F128C	H	-	-	-	-	0		F	LF	2	0	0	1	2	0	0.0204859	1	1.00101		1	1	1	1	1
Not in training set	0.0884173	Simulated	15143	C15143G	Homo_sapiens_CYB_L133	L133V	H	-	-	-	-	0		L	XL	2	0	0	1	2	0	0.0204859	1	1.00101		1	1	1	1	1
Not in training set	0.0884173	Simulated	15144	T15144A	Homo_sapiens_CYB_L133	L133H	H	-	-	-	-	0		L	XL	2	0	0	1	2	0	0.0204859	1	1.00101		1	1	1	1	1
Not in training set	0.0884173	Simulated	15144	T15144G	Homo_sapiens_CYB_L133	L133R	H	-	-	-	-	0		L	XL	2	0	0	1	2	0	0.0204859	1	1.00101		1	1	1	1	1
Not in training set	0.0884173	Simulated	15149	T15149C	Homo_sapiens_CYB_W135	W135R	H	-	-	-	-	0		W	GW	2	0	0	1	2	0	0.0204859	1	1.00101		1	1	1	1	1
Not in training set	0.0884173	Simulated	15149	T15149G	Homo_sapiens_CYB_W135	W135G	H	-	-	-	-	0		W	GW	2	0	0	1	2	0	0.0204859	1	1.00101		1	1	1	1	1
Not in training set	0.0884173	Simulated	15150	G15150C	Homo_sapiens_CYB_W135	W135S	H	-	-	-	-	0		W	GW	2	0	0	1	2	0	0.0204859	1	1.00101		1	1	1	1	1
Not in training set	0.0884173	Simulated	15150	G15150T	Homo_sapiens_CYB_W135	W135L	H	-	-	-	-	0		W	GW	2	0	0	1	2	0	0.0204859	1	1.00101		1	1	1	1	1
Not in training set	0.0884173	Simulated	15151	A15151C	Homo_sapiens_CYB_W135	W135C	H	-	-	-	-	0		W	GW	2	0	0	1	2	0	0.0204859	1	1.00101		1	1	1	1	1
Not in training set	0.0884173	Simulated	15151	A15151T	Homo_sapiens_CYB_W135	W135C	H	-	-	-	-	0		W	GW	2	0	0	1	2	0	0.0204859	1	1.00101		1	1	1	1	1
Not in training set	0.0884173	Simulated	15152	G15152C	Homo_sapiens_CYB_G136	G136R	H	-	-	-	-	0		G	SG	2	0	0	1	2	0	0.0204859	1	1.00101		1	1	1	1	1
Not in training set	0.0884173	Simulated	15152	G15152T	Homo_sapiens_CYB_G136	G136C	H	-	-	-	-	0		G	SG	2	0	0	1	2	0	0.0204859	1	1.00101		1	1	1	1	1
Not in training set	0.0884173	Simulated	15153	G15153T	Homo_sapiens_CYB_G136	G136V	H	-	-	-	-	0		G	SG	2	0	0	1	2	0	0.0204859	1	1.00101		1	1	1	1	1
Not in training set	0.0884173	Simulated	15158	A15158G	Homo_sapiens_CYB_M138	M138V	H	-	-	-	-	0		M	ML	2	0	0	1	2	0	0.0204859	1	1.00101		1	1	1	1	1
Not in training set	0.0884173	Simulated	15159	T15159A	Homo_sapiens_CYB_M138	M138K	H	-	-	-	-	0		M	ML	2	0	0	1	2	0	0.0204859	1	1.00101		1	1	1	1	1
Not in training set	0.0884173	MITOMAP	15160	A15160C	Homo_sapiens_CYB_M138	M138I	H	Polymorphism	1	-	-	0		M	ML	2	0	0	1	2	0	0.0204859	1	1.00101		1	1	1	1	1
Not in training set	0.0884173	Simulated	15160	A15160T	Homo_sapiens_CYB_M138	M138I	H	-	-	-	-	0		M	ML	2	0	0	1	2	0	0.0204859	1	1.00101		1	1	1	1	1
Not in training set	0.0884173	Simulated	15161	T15161C	Homo_sapiens_CYB_S139	S139P	H	-	-	-	-	0		S	XS	2	0	0	1	2	0	0.0204859	1	1.00101		1	1	1	1	1
Not in training set	0.0884173	Simulated	15162	C15162G	Homo_sapiens_CYB_S139	S139W	H	-	-	-	-	0		S	XS	2	0	0	1	2	0	0.0204859	1	1.00101		1	1	1	1	1
Not in training set	0.0884173	Simulated	15162	C15162T	Homo_sapiens_CYB_S139	S139L	H	-	-	-	-	0		S	XS	2	0	0	1	2	0	0.0204859	1	1.00101		1	1	1	1	1
Not in training set	0.0884173	Simulated	15173	G15173C	Homo_sapiens_CYB_A143	A143P	H	-	-	-	-	0		A	AX	2	0	0	1	2	0	0.0204859	1	1.00101		1	1	1	1	1
Not in training set	0.0884173	Simulated	15174	C15174A	Homo_sapiens_CYB_A143	A143D	H	-	-	-	-	0		A	AX	2	0	0	1	2	0	0.0204859	1	1.00101		1	1	1	1	1
Not in training set	0.0884173	Simulated	15176	A15176C	Homo_sapiens_CYB_T144	T144P	H	-	-	-	-	0		T	XT	2	0	0	1	2	0	0.0204859	1	1.00101		1	1	1	1	1
Not in training set	0.0884173	Simulated	15177	C15177A	Homo_sapiens_CYB_T144	T144K	H	-	-	-	-	0		T	XT	2	0	0	1	2	0	0.0204859	1	1.00101		1	1	1	1	1
Not in training set	0.0884173	Simulated	15188	A15188C	Homo_sapiens_CYB_N148	N148H	H	-	-	-	-	0		N	XN	2	0	0	1	2	0	0.0204859	1	1.00101		1	1	1	1	1
Not in training set	0.0884173	Simulated	15188	A15188G	Homo_sapiens_CYB_N148	N148D	H	-	-	-	-	0		N	XN	2	0	0	1	2	0	0.0204859	1	1.00101		1	1	1	1	1
Not in training set	0.0884173	Simulated	15188	A15188T	Homo_sapiens_CYB_N148	N148Y	H	-	-	-	-	0		N	XN	2	0	0	1	2	0	0.0204859	1	1.00101		1	1	1	1	1
Not in training set	0.0884173	MITOMAP	15189	A15189C	Homo_sapiens_CYB_N148	N148T	H	Polymorphism	1	-	-	0		N	XN	2	0	0	1	2	0	0.0204859	1	1.00101		1	1	1	1	1
Not in training set	0.0884173	Simulated	15189	A15189T	Homo_sapiens_CYB_N148	N148I	H	-	-	-	-	0		N	XN	2	0	0	1	2	0	0.0204859	1	1.00101		1	1	1	1	1
Not in training set	0.0884173	Simulated	15190	C15190A	Homo_sapiens_CYB_N148	N148K	H	-	-	-	-	0		N	XN	2	0	0	1	2	0	0.0204859	1	1.00101		1	1	1	1	1
Not in training set	0.0884173	Simulated	15190	C15190G	Homo_sapiens_CYB_N148	N148K	H	-	-	-	-	0		N	XN	2	0	0	1	2	0	0.0204859	1	1.00101		1	1	1	1	1
Not in training set	0.0884173	Simulated	15192	T15192G	Homo_sapiens_CYB_L149	L149W	H	-	-	-	-	0		L	XL	2	0	0	1	2	0	0.0204859	1	1.00101		1	1	1	1	1
Not in training set	0.0884173	MITOMAP	15197	T15197C	Homo_sapiens_CYB_S151	S151P	H	EXIT: Reported	0	-	-	0		S	YS	2	0	0	1	2	0	0.0204859	1	1.00101		1	1	1	1	1
Not in training set	0.0884173	Simulated	15198	C15198G	Homo_sapiens_CYB_S151	S151C	H	-	-	-	-	0		S	YS	2	0	0	1	2	0	0.0204859	1	1.00101		1	1	1	1	1
Not in training set	0.0884173	Simulated	15198	C15198T	Homo_sapiens_CYB_S151	S151F	H	-	-	-	-	0		S	YS	2	0	0	1	2	0	0.0204859	1	1.00101		1	1	1	1	1
Not in training set	0.0884173	Simulated	15200	G15200C	Homo_sapiens_CYB_A152	A152P	H	-	-	-	-	0		A	AS	2	0	0	1	2	0	0.0204859	1	1.00101		1	1	1	1	1
Not in training set	0.0884173	Simulated	15201	C15201A	Homo_sapiens_CYB_A152	A152D	H	-	-	-	-	0		A	AS	2	0	0	1	2	0	0.0204859	1	1.00101		1	1	1	1	1
Not in training set	0.0884173	MITOMAP	15201	C15201G	Homo_sapiens_CYB_A152	A152G	H	Polymorphism	0	-	-	0		A	AS	2	0	0	1	2	0	0.0204859	1	1.00101		1	1	1	1	1
Not in training set	0.0884173	Simulated	15209	T15209A	Homo_sapiens_CYB_Y155	Y155N	H	-	-	-	-	0		Y	YF	2	0	0	1	2	0	0.0204859	1	1.00101		1	1	1	1	1
Not in training set	0.0884173	Simulated	15209	T15209G	Homo_sapiens_CYB_Y155	Y155D	H	-	-	-	-	0		Y	YF	2	0	0	1	2	0	0.0204859	1	1.00101		1	1	1	1	1
Not in training set	0.0884173	Simulated	15210	A15210C	Homo_sapiens_CYB_Y155	Y155S	H	-	-	-	-	0		Y	YF	2	0	0	1	2	0	0.0204859	1	1.00101		1	1	1	1	1
Not in training set	0.0884173	Simulated	15266	A15266C	Homo_sapiens_CYB_T174	T174P	H	-	-	-	-	0		T	ST	2	0	0	1	2	0	0.0204859	1	1.00101		1	1	1	1	1
Not in training set	0.0884173	Simulated	15266	A15266T	Homo_sapiens_CYB_T174	T174S	H	-	-	-	-	0		T	ST	2	0	0	1	2	0	0.0204859	1	1.00101		1	1	1	1	1
Not in training set	0.0884173	MITOMAP	15267	C15267A	Homo_sapiens_CYB_T174	T174N	H	Polymorphism	0	-	-	0		T	ST	2	0	0	1	2	0	0.0204859	1	1.00101		1	1	1	1	1
Not in training set	0.0884173	Simulated	15267	C15267G	Homo_sapiens_CYB_T174	T174S	H	-	-	-	-	0		T	ST	2	0	0	1	2	0	0.0204859	1	1.00101		1	1	1	1	1
Not in training set	0.0884173	Simulated	15267	C15267T	Homo_sapiens_CYB_T174	T174I	H	-	-	-	-	0		T	ST	2	0	0	1	2	0	0.0204859	1	1.00101		1	1	1	1	1
Not in training set	0.0884173	Simulated	15278	T15278A	Homo_sapiens_CYB_F178	F178I	H	-	-	-	-	0		F	LF	2	0	0	1	2	0	0.0204859	1	1.00101		1	1	1	1	1
Not in training set	0.0884173	Simulated	15279	T15279C	Homo_sapiens_CYB_F178	F178S	H	-	-	-	-	0		F	LF	2	0	0	1	2	0	0.0204859	1	1.00101		1	1	1	1	1
Not in training set	0.0884173	Simulated	15279	T15279G	Homo_sapiens_CYB_F178	F178C	H	-	-	-	-	0		F	LF	2	0	0	1	2	0	0.0204859	1	1.00101		1	1	1	1	1
Not in training set	0.0884173	Simulated	15281	T15281A	Homo_sapiens_CYB_F179	F179I	H	-	-	-	-	0		F	LF	2	0	0	1	2	0	0.0204859	1	1.00101		1	1	1	1	1
Not in training set	0.0884173	Simulated	15281	T15281G	Homo_sapiens_CYB_F179	F179V	H	-	-	-	-	0		F	LF	2	0	0	1	2	0	0.0204859	1	1.00101		1	1	1	1	1
Not in training set	0.0884173	Simulated	15282	T15282G	Homo_sapiens_CYB_F179	F179C	H	-	-	-	-	0		F	LF	2	0	0	1	2	0	0.0204859	1	1.00101		1	1	1	1	1
Not in training set	0.0884173	Simulated	15302	C15302A	Homo_sapiens_CYB_P186	P186T	H	-	-	-	-	0		P	PL	2	0	0	1	2	0	0.0204859	1	1.00101		1	1	1	1	1
Not in training set	0.0884173	Simulated	15303	C15303A	Homo_sapiens_CYB_P186	P186H	H	-	-	-	-	0		P	PL	2	0	0	1	2	0	0.0204859	1	1.00101		1	1	1	1	1
Not in training set	0.0884173	Simulated	15303	C15303G	Homo_sapiens_CYB_P186	P186R	H	-	-	-	-	0		P	PL	2	0	0	1	2	0	0.0204859	1	1.00101		1	1	1	1	1
Not in training set	0.0884173	Simulated	15303	C15303T	Homo_sapiens_CYB_P186	P186L	H	-	-	-	-	0		P	PL	2	0	0	1	2	0	0.0204859	1	1.00101		1	1	1	1	1
Not in training set	0.0884173	Simulated	15332	C15332A	Homo_sapiens_CYB_H196	H196N	H	-	-	-	-	0		H	HX	2	0	0	1	2	0	0.0204859	1	1.00101		1	1	1	1	1
Not in training set	0.0884173	Simulated	15332	C15332G	Homo_sapiens_CYB_H196	H196D	H	-	-	-	-	0		H	HX	2	0	0	1	2	0	0.0204859	1	1.00101		1	1	1	1	1
Not in training set	0.0884173	Simulated	15332	C15332T	Homo_sapiens_CYB_H196	H196Y	H	-	-	-	-	0		H	HX	2	0	0	1	2	0	0.0204859	1	1.00101		1	1	1	1	1
Not in training set	0.0884173	Simulated	15333	A15333C	Homo_sapiens_CYB_H196	H196P	H	-	-	-	-	0		H	HX	2	0	0	1	2	0	0.0204859	1	1.00101		1	1	1	1	1
Not in training set	0.0884173	Simulated	15333	A15333G	Homo_sapiens_CYB_H196	H196R	H	-	-	-	-	0		H	HX	2	0	0	1	2	0	0.0204859	1	1.00101		1	1	1	1	1
Not in training set	0.0884173	Simulated	15333	A15333T	Homo_sapiens_CYB_H196	H196L	H	-	-	-	-	0		H	HX	2	0	0	1	2	0	0.0204859	1	1.00101		1	1	1	1	1
Not in training set	0.0884173	Simulated	15334	C15334A	Homo_sapiens_CYB_H196	H196Q	H	-	-	-	-	0		H	HX	2	0	0	1	2	0	0.0204859	1	1.00101		1	1	1	1	1
Not in training set	0.0884173	Simulated	15334	C15334G	Homo_sapiens_CYB_H196	H196Q	H	-	-	-	-	0		H	HX	2	0	0	1	2	0	0.0204859	1	1.00101		1	1	1	1	1
Not in training set	0.0884173	Simulated	15345	T15345G	Homo_sapiens_CYB_L200	L200W	H	-	-	-	-	0		L	XL	2	0	0	1	2	0	0.0204859	1	1.00101		1	1	1	1	1
Not in training set	0.0884173	Simulated	15393	A15393C	Homo_sapiens_CYB_D216	D216A	H	-	-	-	-	0		D	ED	2	0	0	1	2	0	0.0204859	1	1.00101		1	1	1	1	1
Not in training set	0.0884173	Simulated	15393	A15393G	Homo_sapiens_CYB_D216	D216G	H	-	-	-	-	0		D	ED	2	0	0	1	2	0	0.0204859	1	1.00101		1	1	1	1	1
Not in training set	0.0884173	Simulated	15393	A15393T	Homo_sapiens_CYB_D216	D216V	H	-	-	-	-	0		D	ED	2	0	0	1	2	0	0.0204859	1	1.00101		1	1	1	1	1
Not in training set	0.0884173	Simulated	15437	G15437C	Homo_sapiens_CYB_G231	G231R	H	-	-	-	-	0		G	WG	2	0	0	1	2	0	0.0204859	1	1.00101		1	1	1	1	1
Not in training set	0.0884173	Simulated	15438	G15438A	Homo_sapiens_CYB_G231	G231D	H	-	-	-	-	0		G	WG	2	0	0	1	2	0	0.0204859	1	1.00101		1	1	1	1	1
Not in training set	0.0884173	Simulated	15438	G15438T	Homo_sapiens_CYB_G231	G231V	H	-	-	-	-	0		G	WG	2	0	0	1	2	0	0.0204859	1	1.00101		1	1	1	1	1
Not in training set	0.0884173	Simulated	15485	C15485G	Homo_sapiens_CYB_P247	P247A	H	-	-	-	-	0		P	AP	2	0	0	1	2	0	0.0204859	1	1.00101		1	1	1	1	1
Not in training set	0.0884173	MITOMAP	15486	C15486A	Homo_sapiens_CYB_P247	P247Q	H	Polymorphism	1	-	-	0		P	AP	2	0	0	1	2	0	0.0204859	1	1.00101		1	1	1	1	1
Not in training set	0.0884173	Simulated	15486	C15486G	Homo_sapiens_CYB_P247	P247R	H	-	-	-	-	0		P	AP	2	0	0	1	2	0	0.0204859	1	1.00101		1	1	1	1	1
Not in training set	0.0884173	Simulated	15509	A15509C	Homo_sapiens_CYB_N255	N255H	H	-	-	-	-	0		N	SN	2	0	0	1	2	0	0.0204859	1	1.00101		1	1	1	1	1
Not in training set	0.0884173	Simulated	15509	A15509T	Homo_sapiens_CYB_N255	N255Y	H	-	-	-	-	0		N	SN	2	0	0	1	2	0	0.0204859	1	1.00101		1	1	1	1	1
Not in training set	0.0884173	Simulated	15510	A15510T	Homo_sapiens_CYB_N255	N255I	H	-	-	-	-	0		N	SN	2	0	0	1	2	0	0.0204859	1	1.00101		1	1	1	1	1
Not in training set	0.0884173	Simulated	15511	T15511A	Homo_sapiens_CYB_N255	N255K	H	-	-	-	-	0		N	SN	2	0	0	1	2	0	0.0204859	1	1.00101		1	1	1	1	1
Not in training set	0.0884173	Simulated	15511	T15511G	Homo_sapiens_CYB_N255	N255K	H	-	-	-	-	0		N	SN	2	0	0	1	2	0	0.0204859	1	1.00101		1	1	1	1	1
Not in training set	0.0884173	Simulated	15528	C15528A	Homo_sapiens_CYB_P261	P261H	H	-	-	-	-	0		P	QP	2	0	0	1	2	0	0.0204859	1	1.00101		1	1	1	1	1
Not in training set	0.0884173	Simulated	15536	A15536C	Homo_sapiens_CYB_T264	T264P	H	-	-	-	-	0		T	AT	2	0	0	1	2	0	0.0204859	1	1.00101		1	1	1	1	1
Not in training set	0.0884173	Simulated	15537	C15537A	Homo_sapiens_CYB_T264	T264N	H	-	-	-	-	0		T	AT	2	0	0	1	2	0	0.0204859	1	1.00101		1	1	1	1	1
Not in training set	0.0884173	Simulated	15537	C15537T	Homo_sapiens_CYB_T264	T264I	H	-	-	-	-	0		T	AT	2	0	0	1	2	0	0.0204859	1	1.00101		1	1	1	1	1
Not in training set	0.0884173	Simulated	15546	A15546C	Homo_sapiens_CYB_H267	H267P	H	-	-	-	-	0		H	HD	2	0	0	1	2	0	0.0204859	1	1.00101		1	1	1	1	1
Not in training set	0.0884173	Simulated	15546	A15546T	Homo_sapiens_CYB_H267	H267L	H	-	-	-	-	0		H	HD	2	0	0	1	2	0	0.0204859	1	1.00101		1	1	1	1	1
Not in training set	0.0884173	Simulated	15547	C15547A	Homo_sapiens_CYB_H267	H267Q	H	-	-	-	-	0		H	HD	2	0	0	1	2	0	0.0204859	1	1.00101		1	1	1	1	1
Not in training set	0.0884173	Simulated	15547	C15547G	Homo_sapiens_CYB_H267	H267Q	H	-	-	-	-	0		H	HD	2	0	0	1	2	0	0.0204859	1	1.00101		1	1	1	1	1
Not in training set	0.0884173	Simulated	15558	A15558C	Homo_sapiens_CYB_E271	E271A	H	-	-	-	-	0		E	EG	2	0	0	1	2	0	0.0204859	1	1.00101		1	1	1	1	1
Not in training set	0.0884173	Simulated	15558	A15558G	Homo_sapiens_CYB_E271	E271G	H	-	-	-	-	0		E	EG	2	0	0	1	2	0	0.0204859	1	1.00101		1	1	1	1	1
Not in training set	0.0884173	Simulated	15566	T15566A	Homo_sapiens_CYB_F274	F274I	H	-	-	-	-	0		F	SF	2	0	0	1	2	0	0.0204859	1	1.00101		1	1	1	1	1
Not in training set	0.0884173	Simulated	15566	T15566G	Homo_sapiens_CYB_F274	F274V	H	-	-	-	-	0		F	SF	2	0	0	1	2	0	0.0204859	1	1.00101		1	1	1	1	1
Not in training set	0.0884173	Simulated	15567	T15567C	Homo_sapiens_CYB_F274	F274S	H	-	-	-	-	0		F	SF	2	0	0	1	2	0	0.0204859	1	1.00101		1	1	1	1	1
Not in training set	0.0884173	Simulated	15567	T15567G	Homo_sapiens_CYB_F274	F274C	H	-	-	-	-	0		F	SF	2	0	0	1	2	0	0.0204859	1	1.00101		1	1	1	1	1
Not in training set	0.0884173	Simulated	15578	T15578A	Homo_sapiens_CYB_Y278	Y278N	H	-	-	-	-	0		Y	YX	2	0	0	1	2	0	0.0204859	1	1.00101		1	1	1	1	1
Not in training set	0.0884173	Simulated	15578	T15578C	Homo_sapiens_CYB_Y278	Y278H	H	-	-	-	-	0		Y	YX	2	0	0	1	2	0	0.0204859	1	1.00101		1	1	1	1	1
Not in training set	0.0884173	Simulated	15578	T15578G	Homo_sapiens_CYB_Y278	Y278D	H	-	-	-	-	0		Y	YX	2	0	0	1	2	0	0.0204859	1	1.00101		1	1	1	1	1
Not in training set	0.0884173	Simulated	15579	A15579C	Homo_sapiens_CYB_Y278	Y278S	H	-	-	-	-	0		Y	YX	2	0	0	1	2	0	0.0204859	1	1.00101		1	1	1	1	1
Not in training set	0.0884173	Simulated	15579	A15579T	Homo_sapiens_CYB_Y278	Y278F	H	-	-	-	-	0		Y	YX	2	0	0	1	2	0	0.0204859	1	1.00101		1	1	1	1	1
Not in training set	0.0884173	Simulated	15588	T15588A	Homo_sapiens_CYB_L281	L281H	H	-	-	-	-	0		L	ML	2	0	0	1	2	0	0.0204859	1	1.00101		1	1	1	1	1
Not in training set	0.0884173	Simulated	15588	T15588G	Homo_sapiens_CYB_L281	L281R	H	-	-	-	-	0		L	ML	2	0	0	1	2	0	0.0204859	1	1.00101		1	1	1	1	1
Not in training set	0.0884173	Simulated	15623	G15623C	Homo_sapiens_CYB_A293	A293P	H	-	-	-	-	0		A	AP	2	0	0	1	2	0	0.0204859	1	1.00101		1	1	1	1	1
Not in training set	0.0884173	Simulated	15624	C15624A	Homo_sapiens_CYB_A293	A293D	H	-	-	-	-	0		A	AP	2	0	0	1	2	0	0.0204859	1	1.00101		1	1	1	1	1
Not in training set	0.0884173	Simulated	15639	T15639A	Homo_sapiens_CYB_I298	I298N	H	-	-	-	-	0		I	IT	2	0	0	1	2	0	0.0204859	1	1.00101		1	1	1	1	1
Not in training set	0.0884173	Simulated	15723	G15723C	Homo_sapiens_CYB_W326	W326S	H	-	-	-	-	0		W	RW	2	0	0	1	2	0	0.0204859	1	1.00101		1	1	1	1	1
Not in training set	0.0884173	Simulated	15724	A15724C	Homo_sapiens_CYB_W326	W326C	H	-	-	-	-	0		W	RW	2	0	0	1	2	0	0.0204859	1	1.00101		1	1	1	1	1
Not in training set	0.0884173	Simulated	15724	A15724T	Homo_sapiens_CYB_W326	W326C	H	-	-	-	-	0		W	RW	2	0	0	1	2	0	0.0204859	1	1.00101		1	1	1	1	1
Not in training set	0.0884173	Simulated	15750	T15750A	Homo_sapiens_CYB_L335	L335Q	H	-	-	-	-	0		L	XL	2	0	0	1	2	0	0.0204859	1	1.00101		1	1	1	1	1
Not in training set	0.0884173	Simulated	15750	T15750C	Homo_sapiens_CYB_L335	L335P	H	-	-	-	-	0		L	XL	2	0	0	1	2	0	0.0204859	1	1.00101		1	1	1	1	1
Not in training set	0.0884173	Simulated	15750	T15750G	Homo_sapiens_CYB_L335	L335R	H	-	-	-	-	0		L	XL	2	0	0	1	2	0	0.0204859	1	1.00101		1	1	1	1	1
Not in training set	0.0884173	Simulated	15752	A15752C	Homo_sapiens_CYB_T336	T336P	H	-	-	-	-	0		T	PT	2	0	0	1	2	0	0.0204859	1	1.00101		1	1	1	1	1
Not in training set	0.0884173	Simulated	15753	C15753A	Homo_sapiens_CYB_T336	T336N	H	-	-	-	-	0		T	PT	2	0	0	1	2	0	0.0204859	1	1.00101		1	1	1	1	1
Not in training set	0.0884173	Simulated	15771	C15771G	Homo_sapiens_CYB_P342	P342R	H	-	-	-	-	0		P	PS	2	0	0	1	2	0	0.0204859	1	1.00101		1	1	1	1	1
Not in training set	0.0884173	Simulated	15783	C15783A	Homo_sapiens_CYB_P346	P346H	H	-	-	-	-	0		P	PS	2	0	0	1	2	0	0.0204859	1	1.00101		1	1	1	1	1
Not in training set	0.0884173	Simulated	15821	T15821G	Homo_sapiens_CYB_F359	F359V	H	-	-	-	-	0		F	XF	2	0	0	1	2	0	0.0204859	1	1.00101		1	1	1	1	1
Not in training set	0.0884173	MITOMAP	15822	T15822C	Homo_sapiens_CYB_F359	F359S	H	Polymorphism	1	-	-	0		F	XF	2	0	0	1	2	0	0.0204859	1	1.00101		1	1	1	1	1
Not in training set	0.0884173	Simulated	15822	T15822G	Homo_sapiens_CYB_F359	F359C	H	-	-	-	-	0		F	XF	2	0	0	1	2	0	0.0204859	1	1.00101		1	1	1	1	1
Not in training set	0.0884173	Simulated	15846	C15846A	Homo_sapiens_CYB_P367	P367Q	H	-	-	-	-	0		P	PT	2	0	0	1	2	0	0.0204859	1	1.00101		1	1	1	1	1
Not in training set	0.0884173	Simulated	15846	C15846G	Homo_sapiens_CYB_P367	P367R	H	-	-	-	-	0		P	PT	2	0	0	1	2	0	0.0204859	1	1.00101		1	1	1	1	1
Not in training set	0.0884173	Simulated	4558	G4558C	Homo_sapiens_ND2_W30	W30S	H	-	-	-	-	0		W	RW	2	0	0	1	2	0	0.0204859	1	1.00101		1	1	-	1	1
Not in training set	0.0884173	Simulated	4558	G4558T	Homo_sapiens_ND2_W30	W30L	H	-	-	-	-	0		W	RW	2	0	0	1	2	0	0.0204859	1	1.00101		1	1	-	1	1
Not in training set	0.0884173	Simulated	4559	A4559C	Homo_sapiens_ND2_W30	W30C	H	-	-	-	-	0		W	RW	2	0	0	1	2	0	0.0204859	1	1.00101		1	1	-	1	1
Not in training set	0.0884173	Simulated	4559	A4559T	Homo_sapiens_ND2_W30	W30C	H	-	-	-	-	0		W	RW	2	0	0	1	2	0	0.0204859	1	1.00101		1	1	-	1	1
Not in training set	0.0884173	Simulated	4570	A4570C	Homo_sapiens_ND2_E34	E34A	H	-	-	-	-	0		E	KE	2	0	0	1	2	0	0.0204859	1	1.00101		1	1	-	1	1
Not in training set	0.0884173	Simulated	4570	A4570G	Homo_sapiens_ND2_E34	E34G	H	-	-	-	-	0		E	KE	2	0	0	1	2	0	0.0204859	1	1.00101		1	1	-	1	1
Not in training set	0.0884173	Simulated	4570	A4570T	Homo_sapiens_ND2_E34	E34V	H	-	-	-	-	0		E	KE	2	0	0	1	2	0	0.0204859	1	1.00101		1	1	-	1	1
Not in training set	0.0884173	Simulated	4571	A4571C	Homo_sapiens_ND2_E34	E34D	H	-	-	-	-	0		E	KE	2	0	0	1	2	0	0.0204859	1	1.00101		1	1	-	1	1
Not in training set	0.0884173	Simulated	4571	A4571T	Homo_sapiens_ND2_E34	E34D	H	-	-	-	-	0		E	KE	2	0	0	1	2	0	0.0204859	1	1.00101		1	1	-	1	1
Not in training set	0.0884173	Simulated	4630	A4630G	Homo_sapiens_ND2_E54	E54G	H	-	-	-	-	0		E	QE	2	0	0	1	2	0	0.0204859	1	1.00101		1	1	-	1	1
Not in training set	0.0884173	Simulated	4631	A4631C	Homo_sapiens_ND2_E54	E54D	H	-	-	-	-	0		E	QE	2	0	0	1	2	0	0.0204859	1	1.00101		1	1	-	1	1
Not in training set	0.0884173	Simulated	4631	A4631T	Homo_sapiens_ND2_E54	E54D	H	-	-	-	-	0		E	QE	2	0	0	1	2	0	0.0204859	1	1.00101		1	1	-	1	1
Not in training set	0.0884173	Simulated	4643	G4643C	Homo_sapiens_ND2_K58	K58N	H	-	-	-	-	0		K	KN	2	0	0	1	2	0	0.0204859	1	1.00101		1	1	-	1	1
Not in training set	0.0884173	Simulated	4643	G4643T	Homo_sapiens_ND2_K58	K58N	H	-	-	-	-	0		K	KN	2	0	0	1	2	0	0.0204859	1	1.00101		1	1	-	1	1
Not in training set	0.0884173	Simulated	4644	T4644G	Homo_sapiens_ND2_Y59	Y59D	H	-	-	-	-	0		Y	YW	2	0	0	1	2	0	0.0204859	1	1.00101		1	1	-	1	1
Not in training set	0.0884173	Simulated	4645	A4645C	Homo_sapiens_ND2_Y59	Y59S	H	-	-	-	-	0		Y	YW	2	0	0	1	2	0	0.0204859	1	1.00101		1	1	-	1	1
Not in training set	0.0884173	Simulated	4645	A4645G	Homo_sapiens_ND2_Y59	Y59C	H	-	-	-	-	0		Y	YW	2	0	0	1	2	0	0.0204859	1	1.00101		1	1	-	1	1
Not in training set	0.0884173	Simulated	4645	A4645T	Homo_sapiens_ND2_Y59	Y59F	H	-	-	-	-	0		Y	YW	2	0	0	1	2	0	0.0204859	1	1.00101		1	1	-	1	1
Not in training set	0.0884173	Simulated	4798	C4798A	Homo_sapiens_ND2_P110	P110H	H	-	-	-	-	0		P	PS	2	0	0	1	2	0	0.0204859	1	1.00101		1	1	-	1	1
Not in training set	0.0884173	Simulated	4798	C4798G	Homo_sapiens_ND2_P110	P110R	H	-	-	-	-	0		P	PS	2	0	0	1	2	0	0.0204859	1	1.00101		1	1	-	1	1
Not in training set	0.0884173	Simulated	4798	C4798T	Homo_sapiens_ND2_P110	P110L	H	-	-	-	-	0		P	PS	2	0	0	1	2	0	0.0204859	1	1.00101		1	1	-	1	1
Not in training set	0.0884173	Simulated	4828	A4828C	Homo_sapiens_ND2_Q120	Q120P	H	-	-	-	-	0		Q	QP	2	0	0	1	2	0	0.0204859	1	1.00101		1	1	-	1	1
Not in training set	0.0884173	Simulated	4828	A4828G	Homo_sapiens_ND2_Q120	Q120R	H	-	-	-	-	0		Q	QP	2	0	0	1	2	0	0.0204859	1	1.00101		1	1	-	1	1
Not in training set	0.0884173	Simulated	4829	A4829C	Homo_sapiens_ND2_Q120	Q120H	H	-	-	-	-	0		Q	QP	2	0	0	1	2	0	0.0204859	1	1.00101		1	1	-	1	1
Not in training set	0.0884173	Simulated	4829	A4829T	Homo_sapiens_ND2_Q120	Q120H	H	-	-	-	-	0		Q	QP	2	0	0	1	2	0	0.0204859	1	1.00101		1	1	-	1	1
Not in training set	0.0884173	Simulated	4864	C4864A	Homo_sapiens_ND2_T132	T132K	H	-	-	-	-	0		T	ST	2	0	0	1	2	0	0.0204859	1	1.00101		1	1	-	1	1
Not in training set	0.0884173	Simulated	4864	C4864T	Homo_sapiens_ND2_T132	T132M	H	-	-	-	-	0		T	ST	2	0	0	1	2	0	0.0204859	1	1.00101		1	1	-	1	1
Not in training set	0.0884173	Simulated	4870	A4870G	Homo_sapiens_ND2_Q134	Q134R	H	-	-	-	-	0		Q	QR	2	0	0	1	2	0	0.0204859	1	1.00101		1	1	-	1	1
Not in training set	0.0884173	Simulated	4871	A4871C	Homo_sapiens_ND2_Q134	Q134H	H	-	-	-	-	0		Q	QR	2	0	0	1	2	0	0.0204859	1	1.00101		1	1	-	1	1
Not in training set	0.0884173	Simulated	4871	A4871T	Homo_sapiens_ND2_Q134	Q134H	H	-	-	-	-	0		Q	QR	2	0	0	1	2	0	0.0204859	1	1.00101		1	1	-	1	1
Not in training set	0.0884173	Simulated	4872	A4872C	Homo_sapiens_ND2_K135	K135Q	H	-	-	-	-	0		K	KM	2	0	0	1	2	0	0.0204859	1	1.00101		1	1	-	1	1
Not in training set	0.0884173	Simulated	4872	A4872G	Homo_sapiens_ND2_K135	K135E	H	-	-	-	-	0		K	KM	2	0	0	1	2	0	0.0204859	1	1.00101		1	1	-	1	1
Not in training set	0.0884173	Simulated	4873	A4873C	Homo_sapiens_ND2_K135	K135T	H	-	-	-	-	0		K	KM	2	0	0	1	2	0	0.0204859	1	1.00101		1	1	-	1	1
Not in training set	0.0884173	Simulated	4873	A4873T	Homo_sapiens_ND2_K135	K135M	H	-	-	-	-	0		K	KM	2	0	0	1	2	0	0.0204859	1	1.00101		1	1	-	1	1
Not in training set	0.0884173	MITOMAP	4874	A4874C	Homo_sapiens_ND2_K135	K135N	H	Polymorphism	1	-	-	0		K	KM	2	0	0	1	2	0	0.0204859	1	1.00101		1	1	-	1	1
Not in training set	0.0884173	Simulated	4874	A4874T	Homo_sapiens_ND2_K135	K135N	H	-	-	-	-	0		K	KM	2	0	0	1	2	0	0.0204859	1	1.00101		1	1	-	1	1
Not in training set	0.0884173	Simulated	4951	C4951G	Homo_sapiens_ND2_S161	S161C	H	-	-	-	-	0		S	AS	2	0	0	1	2	0	0.0204859	1	1.00101		1	1	-	1	1
Not in training set	0.0884173	Simulated	4984	A4984C	Homo_sapiens_ND2_Q172	Q172P	H	-	-	-	-	0		Q	QX	2	0	0	1	2	0	0.0204859	1	1.00101		1	1	-	1	1
Not in training set	0.0884173	MITOMAP	4984	A4984G	Homo_sapiens_ND2_Q172	Q172R	H	Polymorphism	1	-	-	0		Q	QX	2	0	0	1	2	0	0.0204859	1	1.00101		1	1	-	1	1
Not in training set	0.0884173	Simulated	4985	A4985C	Homo_sapiens_ND2_Q172	Q172H	H	-	-	-	-	0		Q	QX	2	0	0	1	2	0	0.0204859	1	1.00101		1	1	-	1	1
Not in training set	0.0884173	Simulated	4985	A4985T	Homo_sapiens_ND2_Q172	Q172H	H	-	-	-	-	0		Q	QX	2	0	0	1	2	0	0.0204859	1	1.00101		1	1	-	1	1
Not in training set	0.0884173	Simulated	5014	C5014A	Homo_sapiens_ND2_S182	S182Y	H	-	-	-	-	0		S	ST	2	0	0	1	2	0	0.0204859	1	1.00101		1	1	-	1	1
Not in training set	0.0884173	Simulated	5014	C5014G	Homo_sapiens_ND2_S182	S182C	H	-	-	-	-	0		S	ST	2	0	0	1	2	0	0.0204859	1	1.00101		1	1	-	1	1
Not in training set	0.0884173	Simulated	5014	C5014T	Homo_sapiens_ND2_S182	S182F	H	-	-	-	-	0		S	ST	2	0	0	1	2	0	0.0204859	1	1.00101		1	1	-	1	1
Not in training set	0.0884173	Simulated	5017	C5017G	Homo_sapiens_ND2_S183	S183W	H	-	-	-	-	0		S	SF	2	0	0	1	2	0	0.0204859	1	1.00101		1	1	-	1	1
Not in training set	0.0884173	Simulated	5218	C5218A	Homo_sapiens_ND2_S250	S250Y	H	-	-	-	-	0		S	XS	2	0	0	1	2	0	0.0204859	1	1.00101		1	1	-	1	1
Not in training set	0.0884173	Simulated	5218	C5218G	Homo_sapiens_ND2_S250	S250C	H	-	-	-	-	0		S	XS	2	0	0	1	2	0	0.0204859	1	1.00101		1	1	-	1	1
Not in training set	0.0884173	Simulated	5236	C5236A	Homo_sapiens_ND2_P256	P256Q	H	-	-	-	-	0		P	PX	2	0	0	1	2	0	0.0204859	1	1.00101		1	1	-	1	1
Not in training set	0.0884173	Simulated	5236	C5236G	Homo_sapiens_ND2_P256	P256R	H	-	-	-	-	0		P	PX	2	0	0	1	2	0	0.0204859	1	1.00101		1	1	-	1	1
Not in training set	0.0884173	MITOMAP	5248	T5248A	Homo_sapiens_ND2_F260	F260Y	H	Polymorphism	0	-	-	0		F	XF	2	0	0	1	2	0	0.0204859	1	1.00101		1	1	-	1	1
Not in training set	0.0884173	Simulated	5248	T5248C	Homo_sapiens_ND2_F260	F260S	H	-	-	-	-	0		F	XF	2	0	0	1	2	0	0.0204859	1	1.00101		1	1	-	1	1
Not in training set	0.0884173	Simulated	5248	T5248G	Homo_sapiens_ND2_F260	F260C	H	-	-	-	-	0		F	XF	2	0	0	1	2	0	0.0204859	1	1.00101		1	1	-	1	1
Not in training set	0.0884173	Simulated	5347	A5347T	Homo_sapiens_ND2_Y293	Y293F	H	-	-	-	-	0		Y	YX	2	0	0	1	2	0	0.0204859	1	1.00101		1	1	-	1	1
Not in training set	0.0884173	Simulated	6246	T6246C	Homo_sapiens_COI_S115	S115P	H	-	-	-	-	0		S	XS	2	0	0	1	2	0	0.0204859	1	1.00101		1	1	-	1	1
Not in training set	0.0884173	Simulated	6247	C6247A	Homo_sapiens_COI_S115	S115Y	H	-	-	-	-	0		S	XS	2	0	0	1	2	0	0.0204859	1	1.00101		1	1	-	1	1
Not in training set	0.0884173	Simulated	6247	C6247G	Homo_sapiens_COI_S115	S115C	H	-	-	-	-	0		S	XS	2	0	0	1	2	0	0.0204859	1	1.00101		1	1	-	1	1
Not in training set	0.0884173	Simulated	6247	C6247T	Homo_sapiens_COI_S115	S115F	H	-	-	-	-	0		S	XS	2	0	0	1	2	0	0.0204859	1	1.00101		1	1	-	1	1
Not in training set	0.0884173	HelixMTdb	15173	G15173T	Homo_sapiens_CYB_A143	A143S	H	-	-	0	1	1	100	A	AX	2	0	0	1	2	0	0.0204859	1	1.00101		1	0	1	1	1
Not in training set	0.0884173	HelixMTdb	15640	C15640A	Homo_sapiens_CYB_I298	I298M	H	-	-	0	1	1	100	I	IT	2	0	0	1	2	0	0.0204859	1	1.00101		1	0	1	1	1
Not in training set	0.0884173	MITOMAP,HelixMTdb	15045	G15045A	Homo_sapiens_CYB_R100	R100Q	H	Polymorphism	1	0	1	1	100	R	AR	2	0	0	1	2	0	0.0204859	1	1.00101		1	1	1	1	1
Not in training set	0.0884173	HelixMTdb	3734	A3734G	Homo_sapiens_ND1_E143	E143G	H	-	-	2	0	2	0	E	EG	2	0	0	1	2	0	0.0204859	1	1.00101		0	1	1	1	1
Not in training set	0.0884173	HelixMTdb	15063	C15063T	Homo_sapiens_CYB_S106	S106L	H	-	-	0	2	2	100	S	XS	2	0	0	1	2	0	0.0204859	1	1.00101		1	1	1	1	1
Not in training set	0.0884173	HelixMTdb	15210	A15210G	Homo_sapiens_CYB_Y155	Y155C	H	-	-	0	2	2	100	Y	YF	2	0	0	1	2	0	0.0204859	1	1.00101		1	1	1	1	1
Not in training set	0.0884173	HelixMTdb	15282	T15282C	Homo_sapiens_CYB_F179	F179S	H	-	-	0	2	2	100	F	LF	2	0	0	1	2	0	0.0204859	1	1.00101		1	1	1	1	1
Not in training set	0.0884173	MITOMAP,HelixMTdb	15345	T15345C	Homo_sapiens_CYB_L200	L200S	H	Polymorphism	0	1	1	2	50	L	XL	2	0	0	1	2	0	0.0204859	1	1.00101		1	1	1	1	1
Not in training set	0.0884173	MITOMAP,HelixMTdb	15438	G15438C	Homo_sapiens_CYB_G231	G231A	H	Polymorphism	2	1	1	2	50	G	WG	2	0	0	1	2	0	0.0204859	1	1.00101		1	1	1	1	1
Not in training set	0.0884173	HelixMTdb	15545	C15545T	Homo_sapiens_CYB_H267	H267Y	H	-	-	0	2	2	100	H	HD	2	0	0	1	2	0	0.0204859	1	1.00101		1	1	1	1	1
Not in training set	0.0884173	MITOMAP,HelixMTdb	15546	A15546G	Homo_sapiens_CYB_H267	H267R	H	Polymorphism	2	0	2	2	100	H	HD	2	0	0	1	2	0	0.0204859	1	1.00101		1	1	1	1	1
Not in training set	0.0884173	MITOMAP,HelixMTdb	3713	T3713C	Homo_sapiens_ND1_V136	V136A	H	LHON: Reported	0	1	2	3	66.6667	V	IV	2	0	0	1	2	0	0.0204859	1	1.00101		1	1	1	0	1
Not in training set	0.0884173	HelixMTdb	14840	A14840G	Homo_sapiens_CYB_N32	N32D	H	-	-	0	3	3	100	N	IN	2	0	0	1	2	0	0.0204859	1	1.00101		1	1	1	1	1
Not in training set	0.0884173	MITOMAP,HelixMTdb	15510	A15510G	Homo_sapiens_CYB_N255	N255S	H	Polymorphism	22	3	2	5	40	N	SN	2	0	0	1	2	0	0.0204859	1	1.00101		0	1	1	1	1
Not in training set	0.0884173	HelixMTdb	15174	C15174T	Homo_sapiens_CYB_A143	A143V	H	-	-	1	4	5	80	A	AX	2	0	0	1	2	0	0.0204859	1	1.00101		1	1	1	1	1
Not in training set	0.0884173	MITOMAP,HelixMTdb	3995	A3995C	Homo_sapiens_ND1_N230	N230T	H	Polymorphism	5	6	0	6	0	N	SN	2	0	0	1	2	0	0.0204859	1	1.00101		1	1	1	1	1
Not in training set	0.0884173	MITOMAP,HelixMTdb	15159	T15159C	Homo_sapiens_CYB_M138	M138T	H	Polymorphism	3	2	5	7	71.4286	M	ML	2	0	0	1	2	0	0.0204859	1	1.00101		1	1	1	1	1
Not in training set	0.0884173	HelixMTdb	15129	T15129C	Homo_sapiens_CYB_F128	F128S	H	-	-	4	4	8	50	F	LF	2	0	0	1	2	0	0.0204859	1	1.00101		1	1	1	1	1
Not in training set	0.0884173	MITOMAP,HelixMTdb	3710	C3710T	Homo_sapiens_ND1_A135	A135V	H	Polymorphism	1	11	0	11	0	A	AR	2	0	0	1	2	0	0.0204859	1	1.00101		1	1	1	1	1
Not in training set	0.0884173	HelixMTdb	3941	A3941G	Homo_sapiens_ND1_N212	N212S	H	-	-	11	1	12	8.33333	N	DN	2	0	0	1	2	0	0.0204859	1	1.00101		1	1	1	1	1
Not in training set	0.0884173	MITOMAP,HelixMTdb	3995	A3995G	Homo_sapiens_ND1_N230	N230S	H	MELAS: Reported	18	12	2	14	14.2857	N	SN	2	0	0	1	2	0	0.0204859	1	1.00101		0	1	1	0	1
Not in training set	0.0884173	MITOMAP,HelixMTdb	14841	A14841G	Homo_sapiens_CYB_N32	N32S	H	LHON helper mut.: Reported	21	10	5	15	33.3333	N	IN	2	0	0	1	2	0	0.0204859	1	1.00101		1	1	1	1	1
Not in training set	0.0884173	MITOMAP,HelixMTdb	15209	T15209C	Homo_sapiens_CYB_Y155	Y155H	H	Prader-Willi syndrome: Reported	4	24	2	26	7.69231	Y	YF	2	0	0	1	2	0	0.0204859	1	1.00101		1	1	1	1	1
Not in training set	0.0884173	MITOMAP,HelixMTdb	15639	T15639C	Homo_sapiens_CYB_I298	I298T	H	Polymorphism	2	10	20	30	66.6667	I	IT	2	0	0	1	2	0	0.0204859	1	1.00101		1	1	1	1	1
Not in training set	0.0884173	MITOMAP,HelixMTdb	15152	G15152A	Homo_sapiens_CYB_G136	G136S	H	Polymorphism	6	20	13	33	39.3939	G	SG	2	0	0	1	2	0	0.0204859	1	1.00101		1	1	1	1	1
Not in training set	0.0884173	MITOMAP,HelixMTdb	15153	G15153A	Homo_sapiens_CYB_G136	G136D	H	Polymorphism	6	62	21	83	25.3012	G	SG	2	0	0	1	2	0	0.0204859	1	1.00101		1	1	1	1	1
Not in training set	0.0884173	Simulated	15752	A15752T	Homo_sapiens_CYB_T336	T336S	H	-	-	-	-	0		T	PT	2	0	0	1	2	0	0.0204859	1	1.00101		1	0	1	1	-
Not in training set	0.0884173	Simulated	15753	C15753G	Homo_sapiens_CYB_T336	T336S	H	-	-	-	-	0		T	PT	2	0	0	1	2	0	0.0204859	1	1.00101		1	0	1	1	-
Not in training set	0.0884173	Simulated	15019	T15019A	Homo_sapiens_CYB_F91	F91L	H	-	-	-	-	0		F	YF	2	0	0	1	2	0	0.0204859	1	1.00101		0	1	1	1	-
Not in training set	0.0884173	Simulated	15019	T15019G	Homo_sapiens_CYB_F91	F91L	H	-	-	-	-	0		F	YF	2	0	0	1	2	0	0.0204859	1	1.00101		0	1	1	1	-
Not in training set	0.0884173	Simulated	15536	A15536T	Homo_sapiens_CYB_T264	T264S	H	-	-	-	-	0		T	AT	2	0	0	1	2	0	0.0204859	1	1.00101		0	1	1	1	-
Not in training set	0.0884173	Simulated	15537	C15537G	Homo_sapiens_CYB_T264	T264S	H	-	-	-	-	0		T	AT	2	0	0	1	2	0	0.0204859	1	1.00101		0	1	1	1	-
Not in training set	0.0884173	Simulated	3964	T3964C	Homo_sapiens_ND1_F220	F220L	H	-	-	-	-	0		F	LF	2	0	0	1	2	0	0.0204859	1	1.00101		1	1	1	1	-
Not in training set	0.0884173	Simulated	3966	C3966A	Homo_sapiens_ND1_F220	F220L	H	-	-	-	-	0		F	LF	2	0	0	1	2	0	0.0204859	1	1.00101		1	1	1	1	-
Not in training set	0.0884173	Simulated	3966	C3966G	Homo_sapiens_ND1_F220	F220L	H	-	-	-	-	0		F	LF	2	0	0	1	2	0	0.0204859	1	1.00101		1	1	1	1	-
Not in training set	0.0884173	Simulated	15080	A15080T	Homo_sapiens_CYB_T112	T112S	H	-	-	-	-	0		T	AT	2	0	0	1	2	0	0.0204859	1	1.00101		1	1	1	1	-
Not in training set	0.0884173	Simulated	15081	C15081G	Homo_sapiens_CYB_T112	T112S	H	-	-	-	-	0		T	AT	2	0	0	1	2	0	0.0204859	1	1.00101		1	1	1	1	-
Not in training set	0.0884173	Simulated	15281	T15281C	Homo_sapiens_CYB_F179	F179L	H	-	-	-	-	0		F	LF	2	0	0	1	2	0	0.0204859	1	1.00101		1	1	1	1	-
Not in training set	0.0884173	Simulated	15283	T15283A	Homo_sapiens_CYB_F179	F179L	H	-	-	-	-	0		F	LF	2	0	0	1	2	0	0.0204859	1	1.00101		1	1	1	1	-
Not in training set	0.0884173	Simulated	15283	T15283G	Homo_sapiens_CYB_F179	F179L	H	-	-	-	-	0		F	LF	2	0	0	1	2	0	0.0204859	1	1.00101		1	1	1	1	-
Not in training set	0.0884173	Simulated	5247	T5247C	Homo_sapiens_ND2_F260	F260L	H	-	-	-	-	0		F	XF	2	0	0	1	2	0	0.0204859	1	1.00101		1	1	-	1	-
Not in training set	0.0884173	Simulated	5249	T5249A	Homo_sapiens_ND2_F260	F260L	H	-	-	-	-	0		F	XF	2	0	0	1	2	0	0.0204859	1	1.00101		1	1	-	1	-
Not in training set	0.0884173	Simulated	5249	T5249G	Homo_sapiens_ND2_F260	F260L	H	-	-	-	-	0		F	XF	2	0	0	1	2	0	0.0204859	1	1.00101		1	1	-	1	-
Not in training set	0.0884173	Simulated	5223	G5223A	Homo_sapiens_ND2_G252	G252X	H	-	-	-	-	0		G	SG	2	0	0	1	2	0	0.0204859	1	1.00101		-	-	0	-	-
Not in training set	0.0884173	Simulated	3376	G3376T	Homo_sapiens_ND1_E24	E24X	H	-	-	-	-	0		E	ED	2	0	0	1	2	0	0.0204859	1	1.00101		-	-	1	-	-
Not in training set	0.0884173	Simulated	3436	G3436A	Homo_sapiens_ND1_G44	G44X	H	-	-	-	-	0		G	KG	2	0	0	1	2	0	0.0204859	1	1.00101		-	-	1	-	-
Not in training set	0.0884173	Simulated	3674	C3674A	Homo_sapiens_ND1_S123	S123X	H	-	-	-	-	0		S	XS	2	0	0	1	2	0	0.0204859	1	1.00101		-	-	1	-	-
Not in training set	0.0884173	Simulated	3687	C3687A	Homo_sapiens_ND1_Y127	Y127X	H	-	-	-	-	0		Y	YC	2	0	0	1	2	0	0.0204859	1	1.00101		-	-	1	-	-
Not in training set	0.0884173	Simulated	3687	C3687G	Homo_sapiens_ND1_Y127	Y127X	H	-	-	-	-	0		Y	YC	2	0	0	1	2	0	0.0204859	1	1.00101		-	-	1	-	-
Not in training set	0.0884173	Simulated	3706	C3706A	Homo_sapiens_ND1_R134	R134X	H	-	-	-	-	0		R	RW	2	0	0	1	2	0	0.0204859	1	1.00101		-	-	1	-	-
Not in training set	0.0884173	Simulated	3728	C3728A	Homo_sapiens_ND1_S141	S141X	H	-	-	-	-	0		S	ST	2	0	0	1	2	0	0.0204859	1	1.00101		-	-	1	-	-
Not in training set	0.0884173	Simulated	3733	G3733T	Homo_sapiens_ND1_E143	E143X	H	-	-	-	-	0		E	EG	2	0	0	1	2	0	0.0204859	1	1.00101		-	-	1	-	-
Not in training set	0.0884173	Simulated	3857	T3857G	Homo_sapiens_ND1_M184	M184X	H	-	-	-	-	0		M	MV	2	0	0	1	2	0	0.0204859	1	1.00101		-	-	1	-	-
Not in training set	0.0884173	Simulated	3872	C3872G	Homo_sapiens_ND1_T189	T189X	H	-	-	-	-	0		T	ST	2	0	0	1	2	0	0.0204859	1	1.00101		-	-	1	-	-
Not in training set	0.0884173	Simulated	3889	C3889A	Homo_sapiens_ND1_R195	R195X	H	-	-	-	-	0		R	XR	2	0	0	1	2	0	0.0204859	1	1.00101		-	-	1	-	-
Not in training set	0.0884173	Simulated	4120	T4120A	Homo_sapiens_ND1_W272	W272X	H	-	-	-	-	0		W	MW	2	0	0	1	2	0	0.0204859	1	1.00101		-	-	1	-	-
Not in training set	0.0884173	Simulated	4121	G4121A	Homo_sapiens_ND1_W272	W272X	H	-	-	-	-	0		W	MW	2	0	0	1	2	0	0.0204859	1	1.00101		-	-	1	-	-
Not in training set	0.0884173	Simulated	4126	C4126A	Homo_sapiens_ND1_R274	R274X	H	-	-	-	-	0		R	SR	2	0	0	1	2	0	0.0204859	1	1.00101		-	-	1	-	-
Not in training set	0.0884173	Simulated	10287	T10287A	Homo_sapiens_ND3_W77	W77X	H	-	-	-	-	0		W	XW	2	0	0	1	2	0	0.0204859	1	1.00101		-	-	1	-	-
Not in training set	0.0884173	Simulated	10288	G10288A	Homo_sapiens_ND3_W77	W77X	H	-	-	-	-	0		W	XW	2	0	0	1	2	0	0.0204859	1	1.00101		-	-	1	-	-
Not in training set	0.0884173	Simulated	14592	C14592T	Homo_sapiens_ND6_G28	G28X	L	-	-	-	-	0		G	EG	2	0	0	1	2	0	0.0204859	1	1.00101		-	-	1	-	-
Not in training set	0.0884173	Simulated	14850	C14850A	Homo_sapiens_CYB_S35	S35X	H	-	-	-	-	0		S	SF	2	0	0	1	2	0	0.0204859	1	1.00101		-	-	1	-	-
Not in training set	0.0884173	Simulated	14904	T14904G	Homo_sapiens_CYB_M53	M53X	H	-	-	-	-	0		M	IM	2	0	0	1	2	0	0.0204859	1	1.00101		-	-	1	-	-
Not in training set	0.0884173	Simulated	14911	C14911A	Homo_sapiens_CYB_Y55	Y55X	H	-	-	-	-	0		Y	YX	2	0	0	1	2	0	0.0204859	1	1.00101		-	-	1	-	-
Not in training set	0.0884173	Simulated	14911	C14911G	Homo_sapiens_CYB_Y55	Y55X	H	-	-	-	-	0		Y	YX	2	0	0	1	2	0	0.0204859	1	1.00101		-	-	1	-	-
Not in training set	0.0884173	Simulated	15009	C15009A	Homo_sapiens_CYB_S88	S88X	H	-	-	-	-	0		S	SN	2	0	0	1	2	0	0.0204859	1	1.00101		-	-	1	-	-
Not in training set	0.0884173	Simulated	15044	C15044A	Homo_sapiens_CYB_R100	R100X	H	-	-	-	-	0		R	AR	2	0	0	1	2	0	0.0204859	1	1.00101		-	-	1	-	-
Not in training set	0.0884173	Simulated	15063	C15063A	Homo_sapiens_CYB_S106	S106X	H	-	-	-	-	0		S	XS	2	0	0	1	2	0	0.0204859	1	1.00101		-	-	1	-	-
Not in training set	0.0884173	Simulated	15149	T15149A	Homo_sapiens_CYB_W135	W135X	H	-	-	-	-	0		W	GW	2	0	0	1	2	0	0.0204859	1	1.00101		-	-	1	-	-
Not in training set	0.0884173	Simulated	15159	T15159G	Homo_sapiens_CYB_M138	M138X	H	-	-	-	-	0		M	ML	2	0	0	1	2	0	0.0204859	1	1.00101		-	-	1	-	-
Not in training set	0.0884173	Simulated	15162	C15162A	Homo_sapiens_CYB_S139	S139X	H	-	-	-	-	0		S	XS	2	0	0	1	2	0	0.0204859	1	1.00101		-	-	1	-	-
Not in training set	0.0884173	Simulated	15177	C15177G	Homo_sapiens_CYB_T144	T144X	H	-	-	-	-	0		T	XT	2	0	0	1	2	0	0.0204859	1	1.00101		-	-	1	-	-
Not in training set	0.0884173	Simulated	15192	T15192A	Homo_sapiens_CYB_L149	L149X	H	-	-	-	-	0		L	XL	2	0	0	1	2	0	0.0204859	1	1.00101		-	-	1	-	-
Not in training set	0.0884173	Simulated	15211	C15211A	Homo_sapiens_CYB_Y155	Y155X	H	-	-	-	-	0		Y	YF	2	0	0	1	2	0	0.0204859	1	1.00101		-	-	1	-	-
Not in training set	0.0884173	Simulated	15211	C15211G	Homo_sapiens_CYB_Y155	Y155X	H	-	-	-	-	0		Y	YF	2	0	0	1	2	0	0.0204859	1	1.00101		-	-	1	-	-
Not in training set	0.0884173	Simulated	15345	T15345A	Homo_sapiens_CYB_L200	L200X	H	-	-	-	-	0		L	XL	2	0	0	1	2	0	0.0204859	1	1.00101		-	-	1	-	-
Not in training set	0.0884173	Simulated	15557	G15557T	Homo_sapiens_CYB_E271	E271X	H	-	-	-	-	0		E	EG	2	0	0	1	2	0	0.0204859	1	1.00101		-	-	1	-	-
Not in training set	0.0884173	Simulated	15580	C15580A	Homo_sapiens_CYB_Y278	Y278X	H	-	-	-	-	0		Y	YX	2	0	0	1	2	0	0.0204859	1	1.00101		-	-	1	-	-
Not in training set	0.0884173	Simulated	15580	C15580G	Homo_sapiens_CYB_Y278	Y278X	H	-	-	-	-	0		Y	YX	2	0	0	1	2	0	0.0204859	1	1.00101		-	-	1	-	-
Not in training set	0.0884173	Simulated	15722	T15722A	Homo_sapiens_CYB_W326	W326X	H	-	-	-	-	0		W	RW	2	0	0	1	2	0	0.0204859	1	1.00101		-	-	1	-	-
Not in training set	0.0884173	Simulated	15723	G15723A	Homo_sapiens_CYB_W326	W326X	H	-	-	-	-	0		W	RW	2	0	0	1	2	0	0.0204859	1	1.00101		-	-	1	-	-
Not in training set	0.0884173	Simulated	4557	T4557A	Homo_sapiens_ND2_W30	W30X	H	-	-	-	-	0		W	RW	2	0	0	1	2	0	0.0204859	1	1.00101		-	-	-	-	-
Not in training set	0.0884173	Simulated	4558	G4558A	Homo_sapiens_ND2_W30	W30X	H	-	-	-	-	0		W	RW	2	0	0	1	2	0	0.0204859	1	1.00101		-	-	-	-	-
Not in training set	0.0884173	Simulated	4569	G4569T	Homo_sapiens_ND2_E34	E34X	H	-	-	-	-	0		E	KE	2	0	0	1	2	0	0.0204859	1	1.00101		-	-	-	-	-
Not in training set	0.0884173	Simulated	4629	G4629T	Homo_sapiens_ND2_E54	E54X	H	-	-	-	-	0		E	QE	2	0	0	1	2	0	0.0204859	1	1.00101		-	-	-	-	-
Not in training set	0.0884173	Simulated	4641	A4641T	Homo_sapiens_ND2_K58	K58X	H	-	-	-	-	0		K	KN	2	0	0	1	2	0	0.0204859	1	1.00101		-	-	-	-	-
Not in training set	0.0884173	Simulated	4642	A4642G	Homo_sapiens_ND2_K58	K58X	H	-	-	-	-	0		K	KN	2	0	0	1	2	0	0.0204859	1	1.00101		-	-	-	-	-
Not in training set	0.0884173	Simulated	4646	T4646A	Homo_sapiens_ND2_Y59	Y59X	H	-	-	-	-	0		Y	YW	2	0	0	1	2	0	0.0204859	1	1.00101		-	-	-	-	-
Not in training set	0.0884173	Simulated	4646	T4646G	Homo_sapiens_ND2_Y59	Y59X	H	-	-	-	-	0		Y	YW	2	0	0	1	2	0	0.0204859	1	1.00101		-	-	-	-	-
Not in training set	0.0884173	Simulated	4827	C4827T	Homo_sapiens_ND2_Q120	Q120X	H	-	-	-	-	0		Q	QP	2	0	0	1	2	0	0.0204859	1	1.00101		-	-	-	-	-
Not in training set	0.0884173	Simulated	4864	C4864G	Homo_sapiens_ND2_T132	T132X	H	-	-	-	-	0		T	ST	2	0	0	1	2	0	0.0204859	1	1.00101		-	-	-	-	-
Not in training set	0.0884173	Simulated	4869	C4869T	Homo_sapiens_ND2_Q134	Q134X	H	-	-	-	-	0		Q	QR	2	0	0	1	2	0	0.0204859	1	1.00101		-	-	-	-	-
Not in training set	0.0884173	Simulated	4872	A4872T	Homo_sapiens_ND2_K135	K135X	H	-	-	-	-	0		K	KM	2	0	0	1	2	0	0.0204859	1	1.00101		-	-	-	-	-
Not in training set	0.0884173	Simulated	4873	A4873G	Homo_sapiens_ND2_K135	K135X	H	-	-	-	-	0		K	KM	2	0	0	1	2	0	0.0204859	1	1.00101		-	-	-	-	-
Not in training set	0.0884173	Simulated	4983	C4983T	Homo_sapiens_ND2_Q172	Q172X	H	-	-	-	-	0		Q	QX	2	0	0	1	2	0	0.0204859	1	1.00101		-	-	-	-	-
Not in training set	0.0884173	Simulated	5017	C5017A	Homo_sapiens_ND2_S183	S183X	H	-	-	-	-	0		S	SF	2	0	0	1	2	0	0.0204859	1	1.00101		-	-	-	-	-
Not in training set	0.0884173	Simulated	5348	C5348A	Homo_sapiens_ND2_Y293	Y293X	H	-	-	-	-	0		Y	YX	2	0	0	1	2	0	0.0204859	1	1.00101		-	-	-	-	-
Not in training set	0.0884173	Simulated	5348	C5348G	Homo_sapiens_ND2_Y293	Y293X	H	-	-	-	-	0		Y	YX	2	0	0	1	2	0	0.0204859	1	1.00101		-	-	-	-	-
Not in training set	0.0884173	HelixMTdb	15017	T15017C	Homo_sapiens_CYB_F91	F91L	H	-	-	0	1	1	100	F	YF	2	0	0	1	2	0	0.0204859	1	1.00101		0	1	1	1	-
Not in training set	0.0884173	HelixMTdb	15150	G15150A	Homo_sapiens_CYB_W135	W135X	H	-	-	0	1	1	100	W	GW	2	0	0	1	2	0	0.0204859	1	1.00101		-	-	1	-	-
Not in training set	0	Simulated	9016	A9016C	Homo_sapiens_ATP6_I164	I164L	H	-	-	-	-	0		I	IV	2	0	0	1	2	0	0.0187176	1	1.00092		1	0	1	0	0
Not in training set	0	Simulated	9018	T9018A	Homo_sapiens_ATP6_I164	I164M	H	-	-	-	-	0		I	IV	2	0	0	1	2	0	0.0187176	1	1.00092		1	0	1	0	0
Not in training set	0	MITOMAP	9018	T9018G	Homo_sapiens_ATP6_I164	I164M	H	Polymorphism	1	-	-	0		I	IV	2	0	0	1	2	0	0.0187176	1	1.00092		1	0	1	0	0
Not in training set	0	Simulated	11566	A11566C	Homo_sapiens_ND4_M269	M269I	H	-	-	-	-	0		M	MT	2	0	0	1	2	0	0.0187176	1	1.00092		1	0	1	0	0
Not in training set	0	Simulated	11566	A11566T	Homo_sapiens_ND4_M269	M269I	H	-	-	-	-	0		M	MT	2	0	0	1	2	0	0.0187176	1	1.00092		1	0	1	0	0
Not in training set	0	Simulated	10248	T10248A	Homo_sapiens_ND3_L64	L64M	H	-	-	-	-	0		L	IL	2	0	0	1	2	0	0.0187176	1	1.00092		1	0	1	1	0
Not in training set	0	Simulated	11564	A11564C	Homo_sapiens_ND4_M269	M269L	H	-	-	-	-	0		M	MT	2	0	0	1	2	0	0.0187176	1	1.00092		1	0	1	1	0
Not in training set	0	Simulated	11564	A11564T	Homo_sapiens_ND4_M269	M269L	H	-	-	-	-	0		M	MT	2	0	0	1	2	0	0.0187176	1	1.00092		1	0	1	1	0
Not in training set	0	MITOMAP	9978	T9978G	Homo_sapiens_COIII_W258	W258G	H	Polymorphism	3	-	-	0		W	RW	2	0	0	1	2	0	0.0187176	1	1.00092		0	1	1	1	0
Not in training set	0	Simulated	9979	G9979T	Homo_sapiens_COIII_W258	W258L	H	-	-	-	-	0		W	RW	2	0	0	1	2	0	0.0187176	1	1.00092		0	1	1	1	0
Not in training set	0	Simulated	9016	A9016T	Homo_sapiens_ATP6_I164	I164F	H	-	-	-	-	0		I	IV	2	0	0	1	2	0	0.0187176	1	1.00092		1	1	1	1	0
Not in training set	0	Simulated	9017	T9017A	Homo_sapiens_ATP6_I164	I164N	H	-	-	-	-	0		I	IV	2	0	0	1	2	0	0.0187176	1	1.00092		1	1	1	1	0
Not in training set	0	Simulated	9017	T9017G	Homo_sapiens_ATP6_I164	I164S	H	-	-	-	-	0		I	IV	2	0	0	1	2	0	0.0187176	1	1.00092		1	1	1	1	0
Not in training set	0	Simulated	9486	T9486C	Homo_sapiens_COIII_F94	F94L	H	-	-	-	-	0		F	LF	2	0	0	1	2	0	0.0187176	1	1.00092		1	1	1	1	0
Not in training set	0	Simulated	9487	T9487C	Homo_sapiens_COIII_F94	F94S	H	-	-	-	-	0		F	LF	2	0	0	1	2	0	0.0187176	1	1.00092		1	1	1	1	0
Not in training set	0	Simulated	9488	C9488A	Homo_sapiens_COIII_F94	F94L	H	-	-	-	-	0		F	LF	2	0	0	1	2	0	0.0187176	1	1.00092		1	1	1	1	0
Not in training set	0	Simulated	9488	C9488G	Homo_sapiens_COIII_F94	F94L	H	-	-	-	-	0		F	LF	2	0	0	1	2	0	0.0187176	1	1.00092		1	1	1	1	0
Not in training set	0	Simulated	9543	G9543C	Homo_sapiens_COIII_G113	G113R	H	-	-	-	-	0		G	XG	2	0	0	1	2	0	0.0187176	1	1.00092		1	1	1	1	0
Not in training set	0	Simulated	9543	G9543T	Homo_sapiens_COIII_G113	G113W	H	-	-	-	-	0		G	XG	2	0	0	1	2	0	0.0187176	1	1.00092		1	1	1	1	0
Not in training set	0	Simulated	9544	G9544C	Homo_sapiens_COIII_G113	G113A	H	-	-	-	-	0		G	XG	2	0	0	1	2	0	0.0187176	1	1.00092		1	1	1	1	0
Not in training set	0	Simulated	9544	G9544T	Homo_sapiens_COIII_G113	G113V	H	-	-	-	-	0		G	XG	2	0	0	1	2	0	0.0187176	1	1.00092		1	1	1	1	0
Not in training set	0	Simulated	9594	C9594A	Homo_sapiens_COIII_P130	P130T	H	-	-	-	-	0		P	PX	2	0	0	1	2	0	0.0187176	1	1.00092		1	1	1	1	0
Not in training set	0	Simulated	9594	C9594G	Homo_sapiens_COIII_P130	P130A	H	-	-	-	-	0		P	PX	2	0	0	1	2	0	0.0187176	1	1.00092		1	1	1	1	0
Not in training set	0	Simulated	9594	C9594T	Homo_sapiens_COIII_P130	P130S	H	-	-	-	-	0		P	PX	2	0	0	1	2	0	0.0187176	1	1.00092		1	1	1	1	0
Not in training set	0	Simulated	9595	C9595G	Homo_sapiens_COIII_P130	P130R	H	-	-	-	-	0		P	PX	2	0	0	1	2	0	0.0187176	1	1.00092		1	1	1	1	0
Not in training set	0	Simulated	9595	C9595T	Homo_sapiens_COIII_P130	P130L	H	-	-	-	-	0		P	PX	2	0	0	1	2	0	0.0187176	1	1.00092		1	1	1	1	0
Not in training set	0	Simulated	9903	T9903A	Homo_sapiens_COIII_F233	F233I	H	-	-	-	-	0		F	LF	2	0	0	1	2	0	0.0187176	1	1.00092		1	1	1	1	0
Not in training set	0	Simulated	9903	T9903G	Homo_sapiens_COIII_F233	F233V	H	-	-	-	-	0		F	LF	2	0	0	1	2	0	0.0187176	1	1.00092		1	1	1	1	0
Not in training set	0	Simulated	9904	T9904C	Homo_sapiens_COIII_F233	F233S	H	-	-	-	-	0		F	LF	2	0	0	1	2	0	0.0187176	1	1.00092		1	1	1	1	0
Not in training set	0	Simulated	9980	A9980C	Homo_sapiens_COIII_W258	W258C	H	-	-	-	-	0		W	RW	2	0	0	1	2	0	0.0187176	1	1.00092		1	1	1	1	0
Not in training set	0	Simulated	9980	A9980T	Homo_sapiens_COIII_W258	W258C	H	-	-	-	-	0		W	RW	2	0	0	1	2	0	0.0187176	1	1.00092		1	1	1	1	0
Not in training set	0	Simulated	10248	T10248G	Homo_sapiens_ND3_L64	L64V	H	-	-	-	-	0		L	IL	2	0	0	1	2	0	0.0187176	1	1.00092		1	1	1	1	0
Not in training set	0	Simulated	10249	T10249C	Homo_sapiens_ND3_L64	L64S	H	-	-	-	-	0		L	IL	2	0	0	1	2	0	0.0187176	1	1.00092		1	1	1	1	0
Not in training set	0	Simulated	10249	T10249G	Homo_sapiens_ND3_L64	L64W	H	-	-	-	-	0		L	IL	2	0	0	1	2	0	0.0187176	1	1.00092		1	1	1	1	0
Not in training set	0	Simulated	10250	A10250C	Homo_sapiens_ND3_L64	L64F	H	-	-	-	-	0		L	IL	2	0	0	1	2	0	0.0187176	1	1.00092		1	1	1	1	0
Not in training set	0	Simulated	10250	A10250T	Homo_sapiens_ND3_L64	L64F	H	-	-	-	-	0		L	IL	2	0	0	1	2	0	0.0187176	1	1.00092		1	1	1	1	0
Not in training set	0	Simulated	10764	T10764A	Homo_sapiens_ND4_L2	L2Q	H	-	-	-	-	0		L	LV	2	0	0	1	2	0	0.0187176	1	1.00092		1	1	1	1	0
Not in training set	0	Simulated	10764	T10764C	Homo_sapiens_ND4_L2	L2P	H	-	-	-	-	0		L	LV	2	0	0	1	2	0	0.0187176	1	1.00092		1	1	1	1	0
Not in training set	0	Simulated	10764	T10764G	Homo_sapiens_ND4_L2	L2R	H	-	-	-	-	0		L	LV	2	0	0	1	2	0	0.0187176	1	1.00092		1	1	1	1	0
Not in training set	0	Simulated	11429	C11429A	Homo_sapiens_ND4_P224	P224T	H	-	-	-	-	0		P	PX	2	0	0	1	2	0	0.0187176	1	1.00092		1	1	1	1	0
Not in training set	0	Simulated	11429	C11429G	Homo_sapiens_ND4_P224	P224A	H	-	-	-	-	0		P	PX	2	0	0	1	2	0	0.0187176	1	1.00092		1	1	1	1	0
Not in training set	0	Simulated	11429	C11429T	Homo_sapiens_ND4_P224	P224S	H	-	-	-	-	0		P	PX	2	0	0	1	2	0	0.0187176	1	1.00092		1	1	1	1	0
Not in training set	0	Simulated	11855	A11855C	Homo_sapiens_ND4_N366	N366H	H	-	-	-	-	0		N	XN	2	0	0	1	2	0	0.0187176	1	1.00092		1	1	1	1	0
Not in training set	0	Simulated	11855	A11855G	Homo_sapiens_ND4_N366	N366D	H	-	-	-	-	0		N	XN	2	0	0	1	2	0	0.0187176	1	1.00092		1	1	1	1	0
Not in training set	0	Simulated	11855	A11855T	Homo_sapiens_ND4_N366	N366Y	H	-	-	-	-	0		N	XN	2	0	0	1	2	0	0.0187176	1	1.00092		1	1	1	1	0
Not in training set	0	Simulated	7047	T7047A	Homo_sapiens_COI_S382	S382T	H	-	-	-	-	0		S	SF	2	0	0	1	2	0	0.0187176	1	1.00092		0	0	-	1	0
Not in training set	0	Simulated	7047	T7047G	Homo_sapiens_COI_S382	S382A	H	-	-	-	-	0		S	SF	2	0	0	1	2	0	0.0187176	1	1.00092		0	0	-	1	0
Not in training set	0	Simulated	5916	C5916A	Homo_sapiens_COI_R5	R5S	H	-	-	-	-	0		R	HR	2	0	0	1	2	0	0.0187176	1	1.00092		1	0	-	1	0
Not in training set	0	Simulated	5916	C5916G	Homo_sapiens_COI_R5	R5G	H	-	-	-	-	0		R	HR	2	0	0	1	2	0	0.0187176	1	1.00092		1	0	-	1	0
Not in training set	0	Simulated	5916	C5916T	Homo_sapiens_COI_R5	R5C	H	-	-	-	-	0		R	HR	2	0	0	1	2	0	0.0187176	1	1.00092		1	0	-	1	0
Not in training set	0	Simulated	6987	T6987A	Homo_sapiens_COI_S362	S362T	H	-	-	-	-	0		S	XS	2	0	0	1	2	0	0.0187176	1	1.00092		1	0	-	1	0
Not in training set	0	Simulated	6054	G6054C	Homo_sapiens_COI_D51	D51H	H	-	-	-	-	0		D	DN	2	0	0	1	2	0	0.0187176	1	1.00092		1	1	-	1	0
Not in training set	0	MITOMAP	6054	G6054T	Homo_sapiens_COI_D51	D51Y	H	Polymorphism	2	-	-	0		D	DN	2	0	0	1	2	0	0.0187176	1	1.00092		1	1	-	1	0
Not in training set	0	Simulated	6055	A6055T	Homo_sapiens_COI_D51	D51V	H	-	-	-	-	0		D	DN	2	0	0	1	2	0	0.0187176	1	1.00092		1	1	-	1	0
Not in training set	0	Simulated	6504	G6504C	Homo_sapiens_COI_V201	V201L	H	-	-	-	-	0		V	IV	2	0	0	1	2	0	0.0187176	1	1.00092		1	1	-	1	0
Not in training set	0	MITOMAP	6504	G6504T	Homo_sapiens_COI_V201	V201F	H	Polymorphism	1	-	-	0		V	IV	2	0	0	1	2	0	0.0187176	1	1.00092		1	1	-	1	0
Not in training set	0	Simulated	6535	C6535T	Homo_sapiens_COI_T211	T211M	H	-	-	-	-	0		T	ST	2	0	0	1	2	0	0.0187176	1	1.00092		1	1	-	1	0
Not in training set	0	Simulated	6987	T6987C	Homo_sapiens_COI_S362	S362P	H	-	-	-	-	0		S	XS	2	0	0	1	2	0	0.0187176	1	1.00092		1	1	-	1	0
Not in training set	0	Simulated	7048	C7048T	Homo_sapiens_COI_S382	S382L	H	-	-	-	-	0		S	SF	2	0	0	1	2	0	0.0187176	1	1.00092		1	1	-	1	0
Not in training set	0	HelixMTdb	11564	A11564G	Homo_sapiens_ND4_M269	M269V	H	-	-	0	1	1	100	M	MT	2	0	0	1	2	0	0.0187176	1	1.00092		1	0	1	0	0
Not in training set	0	HelixMTdb	9978	T9978C	Homo_sapiens_COIII_W258	W258R	H	-	-	0	1	1	100	W	RW	2	0	0	1	2	0	0.0187176	1	1.00092		0	1	1	1	0
Not in training set	0	HelixMTdb	9025	G9025T	Homo_sapiens_ATP6_G167	G167C	H	-	-	0	1	1	100	G	SG	2	0	0	1	2	0	0.0187176	1	1.00092		1	1	1	1	0
Not in training set	0	MITOMAP,HelixMTdb	6504	G6504A	Homo_sapiens_COI_V201	V201I	H	Polymorphism	1	0	1	1	100	V	IV	2	0	0	1	2	0	0.0187176	1	1.00092		1	0	-	1	0
Not in training set	0	HelixMTdb	6987	T6987G	Homo_sapiens_COI_S362	S362A	H	-	-	1	0	1	0	S	XS	2	0	0	1	2	0	0.0187176	1	1.00092		1	0	-	1	0
Not in training set	0	HelixMTdb	6534	A6534G	Homo_sapiens_COI_T211	T211A	H	-	-	0	1	1	100	T	ST	2	0	0	1	2	0	0.0187176	1	1.00092		1	1	-	1	0
Not in training set	0	MITOMAP,HelixMTdb	6534	A6534T	Homo_sapiens_COI_T211	T211S	H	Polymorphism	1	0	1	1	100	T	ST	2	0	0	1	2	0	0.0187176	1	1.00092		1	1	-	1	0
Not in training set	0	HelixMTdb	6363	G6363A	Homo_sapiens_COI_G154	G154S	H	-	-	0	3	3	100	G	XG	2	0	0	1	2	0	0.0187176	1	1.00092		1	1	-	1	0
Not in training set	0	HelixMTdb	6054	G6054A	Homo_sapiens_COI_D51	D51N	H	-	-	1	8	9	88.8889	D	DN	2	0	0	1	2	0	0.0187176	1	1.00092		1	1	-	1	0
Not in training set	0	MITOMAP,HelixMTdb	9017	T9017C	Homo_sapiens_ATP6_I164	I164T	H	Polymorphism	11	14	3	17	17.6471	I	IV	2	0	0	1	2	0	0.0187176	1	1.00092		1	1	1	1	0
Not in training set	0	MITOMAP,HelixMTdb	9016	A9016G	Homo_sapiens_ATP6_I164	I164V	H	LHON: Reported	13	48	0	48	0	I	IV	2	0	0	1	2	0	0.0187176	1	1.00092		1	0	1	1	0
Not in training set	0	MITOMAP,HelixMTdb	9025	G9025A	Homo_sapiens_ATP6_G167	G167S	H	Motor neuropathy, LS-like, colon cancer: Reported	29	177	39	216	18.0556	G	SG	2	0	0	1	2	0	0.0187176	1	1.00092		1	1	1	1	0
Not in training set	0	Simulated	10763	C10763A	Homo_sapiens_ND4_L2	L2M	H	-	-	-	-	0		L	LV	2	0	0	1	2	0	0.0187176	1	1.00092		1	0	1	0	1
Not in training set	0	Simulated	7685	A7685C	Homo_sapiens_COII_I34	I34L	H	-	-	-	-	0		I	IV	2	0	0	1	2	0	0.0187176	1	1.00092		0	0	1	1	1
Not in training set	0	Simulated	10763	C10763G	Homo_sapiens_ND4_L2	L2V	H	-	-	-	-	0		L	LV	2	0	0	1	2	0	0.0187176	1	1.00092		1	0	1	1	1
Not in training set	0	Simulated	7685	A7685T	Homo_sapiens_COII_I34	I34F	H	-	-	-	-	0		I	IV	2	0	0	1	2	0	0.0187176	1	1.00092		1	1	1	1	1
Not in training set	0	Simulated	7686	T7686A	Homo_sapiens_COII_I34	I34N	H	-	-	-	-	0		I	IV	2	0	0	1	2	0	0.0187176	1	1.00092		1	1	1	1	1
Not in training set	0	Simulated	7686	T7686G	Homo_sapiens_COII_I34	I34S	H	-	-	-	-	0		I	IV	2	0	0	1	2	0	0.0187176	1	1.00092		1	1	1	1	1
Not in training set	0	Simulated	7687	C7687A	Homo_sapiens_COII_I34	I34M	H	-	-	-	-	0		I	IV	2	0	0	1	2	0	0.0187176	1	1.00092		1	1	1	1	1
Not in training set	0	Simulated	7687	C7687G	Homo_sapiens_COII_I34	I34M	H	-	-	-	-	0		I	IV	2	0	0	1	2	0	0.0187176	1	1.00092		1	1	1	1	1
Not in training set	0	Simulated	9025	G9025C	Homo_sapiens_ATP6_G167	G167R	H	-	-	-	-	0		G	SG	2	0	0	1	2	0	0.0187176	1	1.00092		1	1	1	1	1
Not in training set	0	Simulated	9026	G9026T	Homo_sapiens_ATP6_G167	G167V	H	-	-	-	-	0		G	SG	2	0	0	1	2	0	0.0187176	1	1.00092		1	1	1	1	1
Not in training set	0	Simulated	9486	T9486A	Homo_sapiens_COIII_F94	F94I	H	-	-	-	-	0		F	LF	2	0	0	1	2	0	0.0187176	1	1.00092		1	1	1	1	1
Not in training set	0	Simulated	9486	T9486G	Homo_sapiens_COIII_F94	F94V	H	-	-	-	-	0		F	LF	2	0	0	1	2	0	0.0187176	1	1.00092		1	1	1	1	1
Not in training set	0	Simulated	9487	T9487A	Homo_sapiens_COIII_F94	F94Y	H	-	-	-	-	0		F	LF	2	0	0	1	2	0	0.0187176	1	1.00092		1	1	1	1	1
Not in training set	0	Simulated	9487	T9487G	Homo_sapiens_COIII_F94	F94C	H	-	-	-	-	0		F	LF	2	0	0	1	2	0	0.0187176	1	1.00092		1	1	1	1	1
Not in training set	0	MITOMAP	9544	G9544A	Homo_sapiens_COIII_G113	G113E	H	Sporadic bilateral optic neuropathy: Reported	0	-	-	0		G	XG	2	0	0	1	2	0	0.0187176	1	1.00092		1	1	1	1	1
Not in training set	0	Simulated	9595	C9595A	Homo_sapiens_COIII_P130	P130Q	H	-	-	-	-	0		P	PX	2	0	0	1	2	0	0.0187176	1	1.00092		1	1	1	1	1
Not in training set	0	Simulated	9904	T9904A	Homo_sapiens_COIII_F233	F233Y	H	-	-	-	-	0		F	LF	2	0	0	1	2	0	0.0187176	1	1.00092		1	1	1	1	1
Not in training set	0	Simulated	9904	T9904G	Homo_sapiens_COIII_F233	F233C	H	-	-	-	-	0		F	LF	2	0	0	1	2	0	0.0187176	1	1.00092		1	1	1	1	1
Not in training set	0	Simulated	11430	C11430A	Homo_sapiens_ND4_P224	P224H	H	-	-	-	-	0		P	PX	2	0	0	1	2	0	0.0187176	1	1.00092		1	1	1	1	1
Not in training set	0	Simulated	11430	C11430G	Homo_sapiens_ND4_P224	P224R	H	-	-	-	-	0		P	PX	2	0	0	1	2	0	0.0187176	1	1.00092		1	1	1	1	1
Not in training set	0	Simulated	11430	C11430T	Homo_sapiens_ND4_P224	P224L	H	-	-	-	-	0		P	PX	2	0	0	1	2	0	0.0187176	1	1.00092		1	1	1	1	1
Not in training set	0	Simulated	11565	T11565A	Homo_sapiens_ND4_M269	M269K	H	-	-	-	-	0		M	MT	2	0	0	1	2	0	0.0187176	1	1.00092		1	1	1	1	1
Not in training set	0	Simulated	11565	T11565C	Homo_sapiens_ND4_M269	M269T	H	-	-	-	-	0		M	MT	2	0	0	1	2	0	0.0187176	1	1.00092		1	1	1	1	1
Not in training set	0	MITOMAP	11856	A11856C	Homo_sapiens_ND4_N366	N366T	H	Polymorphism	0	-	-	0		N	XN	2	0	0	1	2	0	0.0187176	1	1.00092		1	1	1	1	1
Not in training set	0	Simulated	11856	A11856T	Homo_sapiens_ND4_N366	N366I	H	-	-	-	-	0		N	XN	2	0	0	1	2	0	0.0187176	1	1.00092		1	1	1	1	1
Not in training set	0	Simulated	11857	C11857A	Homo_sapiens_ND4_N366	N366K	H	-	-	-	-	0		N	XN	2	0	0	1	2	0	0.0187176	1	1.00092		1	1	1	1	1
Not in training set	0	Simulated	11857	C11857G	Homo_sapiens_ND4_N366	N366K	H	-	-	-	-	0		N	XN	2	0	0	1	2	0	0.0187176	1	1.00092		1	1	1	1	1
Not in training set	0	Simulated	5917	G5917C	Homo_sapiens_COI_R5	R5P	H	-	-	-	-	0		R	HR	2	0	0	1	2	0	0.0187176	1	1.00092		1	0	-	1	1
Not in training set	0	Simulated	5917	G5917T	Homo_sapiens_COI_R5	R5L	H	-	-	-	-	0		R	HR	2	0	0	1	2	0	0.0187176	1	1.00092		1	0	-	1	1
Not in training set	0	Simulated	7047	T7047C	Homo_sapiens_COI_S382	S382P	H	-	-	-	-	0		S	SF	2	0	0	1	2	0	0.0187176	1	1.00092		0	1	-	1	1
Not in training set	0	Simulated	6055	A6055C	Homo_sapiens_COI_D51	D51A	H	-	-	-	-	0		D	DN	2	0	0	1	2	0	0.0187176	1	1.00092		1	1	-	1	1
Not in training set	0	Simulated	6363	G6363C	Homo_sapiens_COI_G154	G154R	H	-	-	-	-	0		G	XG	2	0	0	1	2	0	0.0187176	1	1.00092		1	1	-	1	1
Not in training set	0	Simulated	6363	G6363T	Homo_sapiens_COI_G154	G154C	H	-	-	-	-	0		G	XG	2	0	0	1	2	0	0.0187176	1	1.00092		1	1	-	1	1
Not in training set	0	Simulated	6364	G6364A	Homo_sapiens_COI_G154	G154D	H	-	-	-	-	0		G	XG	2	0	0	1	2	0	0.0187176	1	1.00092		1	1	-	1	1
Not in training set	0	Simulated	6364	G6364C	Homo_sapiens_COI_G154	G154A	H	-	-	-	-	0		G	XG	2	0	0	1	2	0	0.0187176	1	1.00092		1	1	-	1	1
Not in training set	0	Simulated	6364	G6364T	Homo_sapiens_COI_G154	G154V	H	-	-	-	-	0		G	XG	2	0	0	1	2	0	0.0187176	1	1.00092		1	1	-	1	1
Not in training set	0	Simulated	6505	T6505A	Homo_sapiens_COI_V201	V201D	H	-	-	-	-	0		V	IV	2	0	0	1	2	0	0.0187176	1	1.00092		1	1	-	1	1
Not in training set	0	Simulated	6505	T6505C	Homo_sapiens_COI_V201	V201A	H	-	-	-	-	0		V	IV	2	0	0	1	2	0	0.0187176	1	1.00092		1	1	-	1	1
Not in training set	0	Simulated	6505	T6505G	Homo_sapiens_COI_V201	V201G	H	-	-	-	-	0		V	IV	2	0	0	1	2	0	0.0187176	1	1.00092		1	1	-	1	1
Not in training set	0	Simulated	6534	A6534C	Homo_sapiens_COI_T211	T211P	H	-	-	-	-	0		T	ST	2	0	0	1	2	0	0.0187176	1	1.00092		1	1	-	1	1
Not in training set	0	Simulated	6535	C6535A	Homo_sapiens_COI_T211	T211K	H	-	-	-	-	0		T	ST	2	0	0	1	2	0	0.0187176	1	1.00092		1	1	-	1	1
Not in training set	0	Simulated	6988	C6988G	Homo_sapiens_COI_S362	S362W	H	-	-	-	-	0		S	XS	2	0	0	1	2	0	0.0187176	1	1.00092		1	1	-	1	1
Not in training set	0	Simulated	6988	C6988T	Homo_sapiens_COI_S362	S362L	H	-	-	-	-	0		S	XS	2	0	0	1	2	0	0.0187176	1	1.00092		1	1	-	1	1
Not in training set	0	Simulated	7048	C7048G	Homo_sapiens_COI_S382	S382W	H	-	-	-	-	0		S	SF	2	0	0	1	2	0	0.0187176	1	1.00092		1	1	-	1	1
Not in training set	0	HelixMTdb	9979	G9979C	Homo_sapiens_COIII_W258	W258S	H	-	-	0	1	1	100	W	RW	2	0	0	1	2	0	0.0187176	1	1.00092		0	1	1	1	1
Not in training set	0	MITOMAP,HelixMTdb	9026	G9026C	Homo_sapiens_ATP6_G167	G167A	H	Polymorphism	2	0	1	1	100	G	SG	2	0	0	1	2	0	0.0187176	1	1.00092		1	1	1	1	1
Not in training set	0	HelixMTdb	11856	A11856G	Homo_sapiens_ND4_N366	N366S	H	-	-	0	1	1	100	N	XN	2	0	0	1	2	0	0.0187176	1	1.00092		1	1	1	1	1
Not in training set	0	HelixMTdb	6056	C6056A	Homo_sapiens_COI_D51	D51E	H	-	-	1	0	1	0	D	DN	2	0	0	1	2	0	0.0187176	1	1.00092		1	0	-	1	1
Not in training set	0	HelixMTdb	5917	G5917A	Homo_sapiens_COI_R5	R5H	H	-	-	0	2	2	100	R	HR	2	0	0	1	2	0	0.0187176	1	1.00092		1	0	-	1	1
Not in training set	0	HelixMTdb	6056	C6056G	Homo_sapiens_COI_D51	D51E	H	-	-	2	1	3	33.3333	D	DN	2	0	0	1	2	0	0.0187176	1	1.00092		1	0	-	1	1
Not in training set	0	MITOMAP,HelixMTdb	6055	A6055G	Homo_sapiens_COI_D51	D51G	H	Polymorphism	1	2	2	4	50	D	DN	2	0	0	1	2	0	0.0187176	1	1.00092		1	1	-	1	1
Not in training set	0	MITOMAP,HelixMTdb	7686	T7686C	Homo_sapiens_COII_I34	I34T	H	Polymorphism	1	4	6	10	60	I	IV	2	0	0	1	2	0	0.0187176	1	1.00092		1	1	1	1	1
Not in training set	0	MITOMAP,HelixMTdb	7685	A7685G	Homo_sapiens_COII_I34	I34V	H	Polymorphism	3	14	6	20	30	I	IV	2	0	0	1	2	0	0.0187176	1	1.00092		0	0	1	0	1
Not in training set	0	MITOMAP,HelixMTdb	9026	G9026A	Homo_sapiens_ATP6_G167	G167D	H	Polymorphism	3	9	11	20	55	G	SG	2	0	0	1	2	0	0.0187176	1	1.00092		1	1	1	1	1
Not in training set	0	Simulated	9905	T9905A	Homo_sapiens_COIII_F233	F233L	H	-	-	-	-	0		F	LF	2	0	0	1	2	0	0.0187176	1	1.00092		1	1	1	1	-
Not in training set	0	Simulated	9905	T9905G	Homo_sapiens_COIII_F233	F233L	H	-	-	-	-	0		F	LF	2	0	0	1	2	0	0.0187176	1	1.00092		1	1	1	1	-
Not in training set	0	Simulated	9543	G9543A	Homo_sapiens_COIII_G113	G113X	H	-	-	-	-	0		G	XG	2	0	0	1	2	0	0.0187176	1	1.00092		-	-	1	-	-
Not in training set	0	Simulated	9978	T9978A	Homo_sapiens_COIII_W258	W258X	H	-	-	-	-	0		W	RW	2	0	0	1	2	0	0.0187176	1	1.00092		-	-	1	-	-
Not in training set	0	Simulated	10249	T10249A	Homo_sapiens_ND3_L64	L64X	H	-	-	-	-	0		L	IL	2	0	0	1	2	0	0.0187176	1	1.00092		-	-	1	-	-
Not in training set	0	Simulated	11565	T11565G	Homo_sapiens_ND4_M269	M269X	H	-	-	-	-	0		M	MT	2	0	0	1	2	0	0.0187176	1	1.00092		-	-	1	-	-
Not in training set	0	Simulated	6535	C6535G	Homo_sapiens_COI_T211	T211X	H	-	-	-	-	0		T	ST	2	0	0	1	2	0	0.0187176	1	1.00092		-	-	-	-	-
Not in training set	0	Simulated	6988	C6988A	Homo_sapiens_COI_S362	S362X	H	-	-	-	-	0		S	XS	2	0	0	1	2	0	0.0187176	1	1.00092		-	-	-	-	-
Not in training set	0	Simulated	7048	C7048A	Homo_sapiens_COI_S382	S382X	H	-	-	-	-	0		S	SF	2	0	0	1	2	0	0.0187176	1	1.00092		-	-	-	-	-
Not in training set	0	HelixMTdb	9979	G9979A	Homo_sapiens_COIII_W258	W258X	H	-	-	0	1	1	100	W	RW	2	0	0	1	2	0	0.0187176	1	1.00092		-	-	1	-	-
Not in training set	0	MITOMAP,HelixMTdb	9903	T9903C	Homo_sapiens_COIII_F233	F233L	H	Polymorphism	26	48	6	54	11.1111	F	LF	2	0	0	1	2	0	0.0187176	1	1.00092		1	1	1	1	-
Not in training set	1.32626	Simulated	12727	T12727A	Homo_sapiens_ND5_L131	L131M	H	-	-	-	-	0		L	XL	6	4	0	1	2	0	0.111945	1	1.00069		1	0	1	1	0
Not in training set	1.32626	Simulated	12727	T12727G	Homo_sapiens_ND5_L131	L131V	H	-	-	-	-	0		L	XL	6	4	0	1	2	0	0.111945	1	1.00069		1	1	1	1	0
Not in training set	1.32626	Simulated	12728	T12728C	Homo_sapiens_ND5_L131	L131S	H	-	-	-	-	0		L	XL	6	4	0	1	2	0	0.111945	1	1.00069		1	1	1	1	0
Not in training set	1.32626	Simulated	12728	T12728G	Homo_sapiens_ND5_L131	L131W	H	-	-	-	-	0		L	XL	6	4	0	1	2	0	0.111945	1	1.00069		1	1	1	1	1
Not in training set	1.32626	Simulated	12729	A12729C	Homo_sapiens_ND5_L131	L131F	H	-	-	-	-	0		L	XL	6	4	0	1	2	0	0.111945	1	1.00069		1	1	1	1	1
Not in training set	1.32626	Simulated	12729	A12729T	Homo_sapiens_ND5_L131	L131F	H	-	-	-	-	0		L	XL	6	4	0	1	2	0	0.111945	1	1.00069		1	1	1	1	1
Not in training set	1.32626	Simulated	12728	T12728A	Homo_sapiens_ND5_L131	L131X	H	-	-	-	-	0		L	XL	6	4	0	1	2	0	0.111945	1	1.00069		-	-	1	-	-
Not in training set	1.23784	Simulated	13090	A13090C	Homo_sapiens_ND5_M252	M252L	H	-	-	-	-	0		M	ML	7	4	0	1	2	0	0.106405	1	1.00047		1	1	1	0	0
Not in training set	1.23784	Simulated	13090	A13090T	Homo_sapiens_ND5_M252	M252L	H	-	-	-	-	0		M	ML	7	4	0	1	2	0	0.106405	1	1.00047		1	1	1	0	0
Not in training set	1.23784	Simulated	13090	A13090G	Homo_sapiens_ND5_M252	M252V	H	-	-	-	-	0		M	ML	7	4	0	1	2	0	0.106405	1	1.00047		1	1	1	1	0
Not in training set	1.23784	Simulated	13091	T13091A	Homo_sapiens_ND5_M252	M252K	H	-	-	-	-	0		M	ML	7	4	0	1	2	0	0.106405	1	1.00047		1	1	1	1	1
Not in training set	1.23784	Simulated	13091	T13091C	Homo_sapiens_ND5_M252	M252T	H	-	-	-	-	0		M	ML	7	4	0	1	2	0	0.106405	1	1.00047		1	1	1	1	1
Not in training set	1.23784	Simulated	13092	A13092C	Homo_sapiens_ND5_M252	M252I	H	-	-	-	-	0		M	ML	7	4	0	1	2	0	0.106405	1	1.00047		1	1	1	1	1
Not in training set	1.23784	Simulated	13092	A13092T	Homo_sapiens_ND5_M252	M252I	H	-	-	-	-	0		M	ML	7	4	0	1	2	0	0.106405	1	1.00047		1	1	1	1	1
Not in training set	1.23784	Simulated	13091	T13091G	Homo_sapiens_ND5_M252	M252X	H	-	-	-	-	0		M	ML	7	4	0	1	2	0	0.106405	1	1.00047		-	-	1	-	-
Not in training set	0	MITOMAP	7670	A7670C	Homo_sapiens_COII_M29	M29L	H	Polymorphism	2	-	-	0		M	MT	1	0	0	1	2	0	0.0102435	1	1.00013		1	0	1	0	0
Not in training set	0	Simulated	8003	A8003C	Homo_sapiens_COII_N140	N140H	H	-	-	-	-	0		N	FN	1	0	0	1	2	0	0.0102435	1	1.00013		1	0	1	0	0
Not in training set	0	Simulated	8734	C8734G	Homo_sapiens_ATP6_L70	L70V	H	-	-	-	-	0		L	XL	1	0	0	1	2	0	0.0102435	1	1.00013		1	0	1	0	0
Not in training set	0	MITOMAP	8995	G8995T	Homo_sapiens_ATP6_A157	A157S	H	Polymorphism	1	-	-	0		A	AC	1	0	0	1	2	0	0.0102435	1	1.00013		1	0	1	0	0
Not in training set	0	MITOMAP	8996	C8996G	Homo_sapiens_ATP6_A157	A157G	H	Polymorphism	0	-	-	0		A	AC	1	0	0	1	2	0	0.0102435	1	1.00013		1	0	1	0	0
Not in training set	0	Simulated	9172	C9172A	Homo_sapiens_ATP6_L216	L216I	H	-	-	-	-	0		L	IL	1	0	0	1	2	0	0.0102435	1	1.00013		1	0	1	0	0
Not in training set	0	Simulated	9267	G9267T	Homo_sapiens_COIII_A21	A21S	H	-	-	-	-	0		A	AT	1	0	0	1	2	0	0.0102435	1	1.00013		1	0	1	0	0
Not in training set	0	Simulated	9888	A9888T	Homo_sapiens_COIII_T228	T228S	H	-	-	-	-	0		T	MT	1	0	0	1	2	0	0.0102435	1	1.00013		1	0	1	0	0
Not in training set	0	Simulated	9969	T9969A	Homo_sapiens_COIII_S255	S255T	H	-	-	-	-	0		S	SV	1	0	0	1	2	0	0.0102435	1	1.00013		1	0	1	0	0
Not in training set	0	Simulated	9970	C9970G	Homo_sapiens_COIII_S255	S255C	H	-	-	-	-	0		S	SV	1	0	0	1	2	0	0.0102435	1	1.00013		1	0	1	0	0
Not in training set	0	Simulated	10994	G10994T	Homo_sapiens_ND4_A79	A79S	H	-	-	-	-	0		A	AT	1	0	0	1	2	0	0.0102435	1	1.00013		1	0	1	0	0
Not in training set	0	Simulated	7619	G7619T	Homo_sapiens_COII_A12	A12S	H	-	-	-	-	0		A	AT	1	0	0	1	2	0	0.0102435	1	1.00013		1	1	1	0	0
Not in training set	0	Simulated	8734	C8734T	Homo_sapiens_ATP6_L70	L70F	H	-	-	-	-	0		L	XL	1	0	0	1	2	0	0.0102435	1	1.00013		1	1	1	0	0
Not in training set	0	Simulated	8845	C8845T	Homo_sapiens_ATP6_P107	P107S	H	-	-	-	-	0		P	PS	1	0	0	1	2	0	0.0102435	1	1.00013		1	1	1	0	0
Not in training set	0	Simulated	8911	T8911G	Homo_sapiens_ATP6_L129	L129V	H	-	-	-	-	0		L	LF	1	0	0	1	2	0	0.0102435	1	1.00013		1	1	1	0	0
Not in training set	0	Simulated	9172	C9172G	Homo_sapiens_ATP6_L216	L216V	H	-	-	-	-	0		L	IL	1	0	0	1	2	0	0.0102435	1	1.00013		1	1	1	0	0
Not in training set	0	Simulated	9884	C9884A	Homo_sapiens_COIII_H226	H226Q	H	-	-	-	-	0		H	YH	1	0	0	1	2	0	0.0102435	1	1.00013		1	1	1	0	0
Not in training set	0	Simulated	9884	C9884G	Homo_sapiens_COIII_H226	H226Q	H	-	-	-	-	0		H	YH	1	0	0	1	2	0	0.0102435	1	1.00013		1	1	1	0	0
Not in training set	0	MITOMAP	9970	C9970T	Homo_sapiens_COIII_S255	S255F	H	Polymorphism	1	-	-	0		S	SV	1	0	0	1	2	0	0.0102435	1	1.00013		1	1	1	0	0
Not in training set	0	Simulated	10131	C10131G	Homo_sapiens_ND3_P25	P25A	H	-	-	-	-	0		P	PX	1	0	0	1	2	0	0.0102435	1	1.00013		1	1	1	0	0
Not in training set	0	Simulated	10131	C10131T	Homo_sapiens_ND3_P25	P25S	H	-	-	-	-	0		P	PX	1	0	0	1	2	0	0.0102435	1	1.00013		1	1	1	0	0
Not in training set	0	Simulated	10168	A10168T	Homo_sapiens_ND3_Y37	Y37F	H	-	-	-	-	0		Y	YX	1	0	0	1	2	0	0.0102435	1	1.00013		1	1	1	0	0
Not in training set	0	Simulated	10240	C10240T	Homo_sapiens_ND3_T61	T61I	H	-	-	-	-	0		T	PT	1	0	0	1	2	0	0.0102435	1	1.00013		1	1	1	0	0
Not in training set	0	Simulated	11570	A11570C	Homo_sapiens_ND4_M271	M271L	H	-	-	-	-	0		M	MV	1	0	0	1	2	0	0.0102435	1	1.00013		1	1	1	0	0
Not in training set	0	Simulated	11570	A11570T	Homo_sapiens_ND4_M271	M271L	H	-	-	-	-	0		M	MV	1	0	0	1	2	0	0.0102435	1	1.00013		1	1	1	0	0
Not in training set	0	Simulated	11723	A11723G	Homo_sapiens_ND4_T322	T322A	H	-	-	-	-	0		T	ST	1	0	0	1	2	0	0.0102435	1	1.00013		1	1	1	0	0
Not in training set	0	Simulated	11723	A11723T	Homo_sapiens_ND4_T322	T322S	H	-	-	-	-	0		T	ST	1	0	0	1	2	0	0.0102435	1	1.00013		1	1	1	0	0
Not in training set	0	Simulated	11955	A11955T	Homo_sapiens_ND4_N399	N399I	H	-	-	-	-	0		N	YN	1	0	0	1	2	0	0.0102435	1	1.00013		1	1	1	0	0
Not in training set	0	Simulated	12050	A12050T	Homo_sapiens_ND4_T431	T431S	H	-	-	-	-	0		T	QT	1	0	0	1	2	0	0.0102435	1	1.00013		1	1	1	0	0
Not in training set	0	MITOMAP	6714	A6714C	Homo_sapiens_COI_M271	M271L	H	Polymorphism	1	-	-	0		M	ML	1	0	0	1	2	0	0.0102435	1	1.00013		0	0	-	0	0
Not in training set	0	Simulated	6714	A6714T	Homo_sapiens_COI_M271	M271L	H	-	-	-	-	0		M	ML	1	0	0	1	2	0	0.0102435	1	1.00013		0	0	-	0	0
Not in training set	0	Simulated	6162	A6162C	Homo_sapiens_COI_I87	I87L	H	-	-	-	-	0		I	IV	1	0	0	1	2	0	0.0102435	1	1.00013		1	0	-	0	0
Not in training set	0	MITOMAP	6387	A6387G	Homo_sapiens_COI_I162	I162V	H	Polymorphism	1	-	-	0		I	IX	1	0	0	1	2	0	0.0102435	1	1.00013		1	0	-	0	0
Not in training set	0	Simulated	6438	T6438G	Homo_sapiens_COI_Y179	Y179D	H	-	-	-	-	0		Y	YF	1	0	0	1	2	0	0.0102435	1	1.00013		1	0	-	0	0
Not in training set	0	Simulated	6702	C6702A	Homo_sapiens_COI_P267	P267T	H	-	-	-	-	0		P	PX	1	0	0	1	2	0	0.0102435	1	1.00013		1	0	-	0	0
Not in training set	0	Simulated	6759	A6759G	Homo_sapiens_COI_I286	I286V	H	-	-	-	-	0		I	IX	1	0	0	1	2	0	0.0102435	1	1.00013		1	0	-	0	0
Not in training set	0	Simulated	6885	C6885T	Homo_sapiens_COI_H328	H328Y	H	-	-	-	-	0		H	HP	1	0	0	1	2	0	0.0102435	1	1.00013		1	0	-	0	0
Not in training set	0	Simulated	6936	A6936G	Homo_sapiens_COI_I345	I345V	H	-	-	-	-	0		I	IV	1	0	0	1	2	0	0.0102435	1	1.00013		1	0	-	0	0
Not in training set	0	Simulated	6671	T6671A	Homo_sapiens_COI_H256	H256Q	H	-	-	-	-	0		H	HR	1	0	0	1	2	0	0.0102435	1	1.00013		1	1	-	0	0
Not in training set	0	Simulated	6671	T6671G	Homo_sapiens_COI_H256	H256Q	H	-	-	-	-	0		H	HR	1	0	0	1	2	0	0.0102435	1	1.00013		1	1	-	0	0
Not in training set	0	Simulated	8749	T8749A	Homo_sapiens_ATP6_L75	L75M	H	-	-	-	-	0		L	XL	1	0	0	1	2	0	0.0102435	1	1.00013		1	0	1	1	0
Not in training set	0	Simulated	8911	T8911A	Homo_sapiens_ATP6_L129	L129M	H	-	-	-	-	0		L	LF	1	0	0	1	2	0	0.0102435	1	1.00013		1	0	1	1	0
Not in training set	0	MITOMAP	9121	C9121A	Homo_sapiens_ATP6_L199	L199M	H	Polymorphism	1	-	-	0		L	LF	1	0	0	1	2	0	0.0102435	1	1.00013		1	0	1	1	0
Not in training set	0	Simulated	9151	A9151C	Homo_sapiens_ATP6_I209	I209L	H	-	-	-	-	0		I	IX	1	0	0	1	2	0	0.0102435	1	1.00013		1	0	1	1	0
Not in training set	0	Simulated	9184	C9184A	Homo_sapiens_ATP6_L220	L220I	H	-	-	-	-	0		L	IL	1	0	0	1	2	0	0.0102435	1	1.00013		1	0	1	1	0
Not in training set	0	Simulated	9267	G9267A	Homo_sapiens_COIII_A21	A21T	H	-	-	-	-	0		A	AT	1	0	0	1	2	0	0.0102435	1	1.00013		1	0	1	1	0
Not in training set	0	Simulated	9459	C9459A	Homo_sapiens_COIII_L85	L85M	H	-	-	-	-	0		L	LF	1	0	0	1	2	0	0.0102435	1	1.00013		1	0	1	1	0
Not in training set	0	Simulated	9597	C9597A	Homo_sapiens_COIII_L131	L131I	H	-	-	-	-	0		L	XL	1	0	0	1	2	0	0.0102435	1	1.00013		1	0	1	1	0
Not in training set	0	Simulated	9732	C9732A	Homo_sapiens_COIII_L176	L176M	H	-	-	-	-	0		L	LV	1	0	0	1	2	0	0.0102435	1	1.00013		1	0	1	1	0
Not in training set	0	Simulated	9888	A9888G	Homo_sapiens_COIII_T228	T228A	H	-	-	-	-	0		T	MT	1	0	0	1	2	0	0.0102435	1	1.00013		1	0	1	1	0
Not in training set	0	Simulated	9954	C9954A	Homo_sapiens_COIII_L250	L250M	H	-	-	-	-	0		L	LV	1	0	0	1	2	0	0.0102435	1	1.00013		1	0	1	1	0
Not in training set	0	Simulated	9954	C9954G	Homo_sapiens_COIII_L250	L250V	H	-	-	-	-	0		L	LV	1	0	0	1	2	0	0.0102435	1	1.00013		1	0	1	1	0
Not in training set	0	Simulated	9969	T9969G	Homo_sapiens_COIII_S255	S255A	H	-	-	-	-	0		S	SV	1	0	0	1	2	0	0.0102435	1	1.00013		1	0	1	1	0
Not in training set	0	Simulated	11228	T11228A	Homo_sapiens_ND4_S157	S157T	H	-	-	-	-	0		S	XS	1	0	0	1	2	0	0.0102435	1	1.00013		1	0	1	1	0
Not in training set	0	Simulated	11228	T11228G	Homo_sapiens_ND4_S157	S157A	H	-	-	-	-	0		S	XS	1	0	0	1	2	0	0.0102435	1	1.00013		1	0	1	1	0
Not in training set	0	Simulated	11240	C11240A	Homo_sapiens_ND4_L161	L161I	H	-	-	-	-	0		L	ML	1	0	0	1	2	0	0.0102435	1	1.00013		1	0	1	1	0
Not in training set	0	Simulated	11240	C11240G	Homo_sapiens_ND4_L161	L161V	H	-	-	-	-	0		L	ML	1	0	0	1	2	0	0.0102435	1	1.00013		1	0	1	1	0
Not in training set	0	Simulated	11249	C11249A	Homo_sapiens_ND4_L164	L164M	H	-	-	-	-	0		L	ML	1	0	0	1	2	0	0.0102435	1	1.00013		1	0	1	1	0
Not in training set	0	Simulated	11249	C11249G	Homo_sapiens_ND4_L164	L164V	H	-	-	-	-	0		L	ML	1	0	0	1	2	0	0.0102435	1	1.00013		1	0	1	1	0
Not in training set	0	Simulated	11420	G11420C	Homo_sapiens_ND4_V221	V221L	H	-	-	-	-	0		V	MV	1	0	0	1	2	0	0.0102435	1	1.00013		1	0	1	1	0
Not in training set	0	Simulated	11423	G11423C	Homo_sapiens_ND4_E222	E222Q	H	-	-	-	-	0		E	ED	1	0	0	1	2	0	0.0102435	1	1.00013		1	0	1	1	0
Not in training set	0	Simulated	11441	T11441A	Homo_sapiens_ND4_S228	S228T	H	-	-	-	-	0		S	SF	1	0	0	1	2	0	0.0102435	1	1.00013		1	0	1	1	0
Not in training set	0	Simulated	11441	T11441G	Homo_sapiens_ND4_S228	S228A	H	-	-	-	-	0		S	SF	1	0	0	1	2	0	0.0102435	1	1.00013		1	0	1	1	0
Not in training set	0	Simulated	9606	A9606G	Homo_sapiens_COIII_T134	T134A	H	-	-	-	-	0		T	IT	1	0	0	1	2	0	0.0102435	1	1.00013		0	1	1	1	0
Not in training set	0	Simulated	9606	A9606T	Homo_sapiens_COIII_T134	T134S	H	-	-	-	-	0		T	IT	1	0	0	1	2	0	0.0102435	1	1.00013		0	1	1	1	0
Not in training set	0	Simulated	9732	C9732G	Homo_sapiens_COIII_L176	L176V	H	-	-	-	-	0		L	LV	1	0	0	1	2	0	0.0102435	1	1.00013		0	1	1	1	0
Not in training set	0	Simulated	10239	A10239C	Homo_sapiens_ND3_T61	T61P	H	-	-	-	-	0		T	PT	1	0	0	1	2	0	0.0102435	1	1.00013		0	1	1	1	0
Not in training set	0	Simulated	7619	G7619A	Homo_sapiens_COII_A12	A12T	H	-	-	-	-	0		A	AT	1	0	0	1	2	0	0.0102435	1	1.00013		1	1	1	1	0
Not in training set	0	Simulated	7619	G7619C	Homo_sapiens_COII_A12	A12P	H	-	-	-	-	0		A	AT	1	0	0	1	2	0	0.0102435	1	1.00013		1	1	1	1	0
Not in training set	0	Simulated	7760	C7760A	Homo_sapiens_COII_Q59	Q59K	H	-	-	-	-	0		Q	QE	1	0	0	1	2	0	0.0102435	1	1.00013		1	1	1	1	0
Not in training set	0	Simulated	7919	G7919C	Homo_sapiens_COII_D112	D112H	H	-	-	-	-	0		D	DG	1	0	0	1	2	0	0.0102435	1	1.00013		1	1	1	1	0
Not in training set	0	Simulated	7919	G7919T	Homo_sapiens_COII_D112	D112Y	H	-	-	-	-	0		D	DG	1	0	0	1	2	0	0.0102435	1	1.00013		1	1	1	1	0
Not in training set	0	Simulated	7976	G7976C	Homo_sapiens_COII_G131	G131R	H	-	-	-	-	0		G	XG	1	0	0	1	2	0	0.0102435	1	1.00013		1	1	1	1	0
Not in training set	0	Simulated	7976	G7976T	Homo_sapiens_COII_G131	G131C	H	-	-	-	-	0		G	XG	1	0	0	1	2	0	0.0102435	1	1.00013		1	1	1	1	0
Not in training set	0	Simulated	7977	G7977A	Homo_sapiens_COII_G131	G131D	H	-	-	-	-	0		G	XG	1	0	0	1	2	0	0.0102435	1	1.00013		1	1	1	1	0
Not in training set	0	MITOMAP	7977	G7977C	Homo_sapiens_COII_G131	G131A	H	Polymorphism	1	-	-	0		G	XG	1	0	0	1	2	0	0.0102435	1	1.00013		1	1	1	1	0
Not in training set	0	Simulated	7977	G7977T	Homo_sapiens_COII_G131	G131V	H	-	-	-	-	0		G	XG	1	0	0	1	2	0	0.0102435	1	1.00013		1	1	1	1	0
Not in training set	0	Simulated	8003	A8003G	Homo_sapiens_COII_N140	N140D	H	-	-	-	-	0		N	FN	1	0	0	1	2	0	0.0102435	1	1.00013		1	1	1	1	0
Not in training set	0	Simulated	8003	A8003T	Homo_sapiens_COII_N140	N140Y	H	-	-	-	-	0		N	FN	1	0	0	1	2	0	0.0102435	1	1.00013		1	1	1	1	0
Not in training set	0	Simulated	8004	A8004C	Homo_sapiens_COII_N140	N140T	H	-	-	-	-	0		N	FN	1	0	0	1	2	0	0.0102435	1	1.00013		1	1	1	1	0
Not in training set	0	Simulated	8004	A8004G	Homo_sapiens_COII_N140	N140S	H	-	-	-	-	0		N	FN	1	0	0	1	2	0	0.0102435	1	1.00013		1	1	1	1	0
Not in training set	0	Simulated	8004	A8004T	Homo_sapiens_COII_N140	N140I	H	-	-	-	-	0		N	FN	1	0	0	1	2	0	0.0102435	1	1.00013		1	1	1	1	0
Not in training set	0	Simulated	8551	T8551A	Homo_sapiens_ATP6_F9	F9I	H	-	-	-	-	0		F	LF	1	0	0	1	2	0	0.0102435	1	1.00013		1	1	1	1	0
Not in training set	0	Simulated	8560	C8560A	Homo_sapiens_ATP6_P12	P12T	H	-	-	-	-	0		P	PX	1	0	0	1	2	0	0.0102435	1	1.00013		1	1	1	1	0
Not in training set	0	Simulated	8560	C8560G	Homo_sapiens_ATP6_P12	P12A	H	-	-	-	-	0		P	PX	1	0	0	1	2	0	0.0102435	1	1.00013		1	1	1	1	0
Not in training set	0	Simulated	8560	C8560T	Homo_sapiens_ATP6_P12	P12S	H	-	-	-	-	0		P	PX	1	0	0	1	2	0	0.0102435	1	1.00013		1	1	1	1	0
Not in training set	0	MITOMAP	8561	C8561G	Homo_sapiens_ATP6_P12	P12R	H	Ataxia w neuropathy, DM, SNHL, and hypogonadism: Reported	0	-	-	0		P	PX	1	0	0	1	2	0	0.0102435	1	1.00013		1	1	1	1	0
Not in training set	0	Simulated	8561	C8561T	Homo_sapiens_ATP6_P12	P12L	H	-	-	-	-	0		P	PX	1	0	0	1	2	0	0.0102435	1	1.00013		1	1	1	1	0
Not in training set	0	Simulated	8728	T8728C	Homo_sapiens_ATP6_W68	W68R	H	-	-	-	-	0		W	XW	1	0	0	1	2	0	0.0102435	1	1.00013		1	1	1	1	0
Not in training set	0	Simulated	8728	T8728G	Homo_sapiens_ATP6_W68	W68G	H	-	-	-	-	0		W	XW	1	0	0	1	2	0	0.0102435	1	1.00013		1	1	1	1	0
Not in training set	0	Simulated	8729	G8729C	Homo_sapiens_ATP6_W68	W68S	H	-	-	-	-	0		W	XW	1	0	0	1	2	0	0.0102435	1	1.00013		1	1	1	1	0
Not in training set	0	Simulated	8729	G8729T	Homo_sapiens_ATP6_W68	W68L	H	-	-	-	-	0		W	XW	1	0	0	1	2	0	0.0102435	1	1.00013		1	1	1	1	0
Not in training set	0	Simulated	8735	T8735A	Homo_sapiens_ATP6_L70	L70H	H	-	-	-	-	0		L	XL	1	0	0	1	2	0	0.0102435	1	1.00013		1	1	1	1	0
Not in training set	0	Simulated	8735	T8735G	Homo_sapiens_ATP6_L70	L70R	H	-	-	-	-	0		L	XL	1	0	0	1	2	0	0.0102435	1	1.00013		1	1	1	1	0
Not in training set	0	Simulated	8749	T8749G	Homo_sapiens_ATP6_L75	L75V	H	-	-	-	-	0		L	XL	1	0	0	1	2	0	0.0102435	1	1.00013		1	1	1	1	0
Not in training set	0	Simulated	8750	T8750G	Homo_sapiens_ATP6_L75	L75W	H	-	-	-	-	0		L	XL	1	0	0	1	2	0	0.0102435	1	1.00013		1	1	1	1	0
Not in training set	0	Simulated	8751	A8751C	Homo_sapiens_ATP6_L75	L75F	H	-	-	-	-	0		L	XL	1	0	0	1	2	0	0.0102435	1	1.00013		1	1	1	1	0
Not in training set	0	Simulated	8751	A8751T	Homo_sapiens_ATP6_L75	L75F	H	-	-	-	-	0		L	XL	1	0	0	1	2	0	0.0102435	1	1.00013		1	1	1	1	0
Not in training set	0	Simulated	8773	A8773C	Homo_sapiens_ATP6_N83	N83H	H	-	-	-	-	0		N	HN	1	0	0	1	2	0	0.0102435	1	1.00013		1	1	1	1	0
Not in training set	0	Simulated	8773	A8773T	Homo_sapiens_ATP6_N83	N83Y	H	-	-	-	-	0		N	HN	1	0	0	1	2	0	0.0102435	1	1.00013		1	1	1	1	0
Not in training set	0	Simulated	8800	T8800A	Homo_sapiens_ATP6_F92	F92I	H	-	-	-	-	0		F	YF	1	0	0	1	2	0	0.0102435	1	1.00013		1	1	1	1	0
Not in training set	0	Simulated	8800	T8800G	Homo_sapiens_ATP6_F92	F92V	H	-	-	-	-	0		F	YF	1	0	0	1	2	0	0.0102435	1	1.00013		1	1	1	1	0
Not in training set	0	Simulated	8801	T8801C	Homo_sapiens_ATP6_F92	F92S	H	-	-	-	-	0		F	YF	1	0	0	1	2	0	0.0102435	1	1.00013		1	1	1	1	0
Not in training set	0	Simulated	8845	C8845A	Homo_sapiens_ATP6_P107	P107T	H	-	-	-	-	0		P	PS	1	0	0	1	2	0	0.0102435	1	1.00013		1	1	1	1	0
Not in training set	0	Simulated	8845	C8845G	Homo_sapiens_ATP6_P107	P107A	H	-	-	-	-	0		P	PS	1	0	0	1	2	0	0.0102435	1	1.00013		1	1	1	1	0
Not in training set	0	Simulated	8846	C8846A	Homo_sapiens_ATP6_P107	P107H	H	-	-	-	-	0		P	PS	1	0	0	1	2	0	0.0102435	1	1.00013		1	1	1	1	0
Not in training set	0	Simulated	8846	C8846T	Homo_sapiens_ATP6_P107	P107L	H	-	-	-	-	0		P	PS	1	0	0	1	2	0	0.0102435	1	1.00013		1	1	1	1	0
Not in training set	0	Simulated	8905	C8905G	Homo_sapiens_ATP6_H127	H127D	H	-	-	-	-	0		H	HL	1	0	0	1	2	0	0.0102435	1	1.00013		1	1	1	1	0
Not in training set	0	Simulated	8912	T8912C	Homo_sapiens_ATP6_L129	L129S	H	-	-	-	-	0		L	LF	1	0	0	1	2	0	0.0102435	1	1.00013		1	1	1	1	0
Not in training set	0	Simulated	8912	T8912G	Homo_sapiens_ATP6_L129	L129W	H	-	-	-	-	0		L	LF	1	0	0	1	2	0	0.0102435	1	1.00013		1	1	1	1	0
Not in training set	0	Simulated	8920	G8920C	Homo_sapiens_ATP6_G132	G132R	H	-	-	-	-	0		G	SG	1	0	0	1	2	0	0.0102435	1	1.00013		1	1	1	1	0
Not in training set	0	Simulated	8920	G8920T	Homo_sapiens_ATP6_G132	G132C	H	-	-	-	-	0		G	SG	1	0	0	1	2	0	0.0102435	1	1.00013		1	1	1	1	0
Not in training set	0	Simulated	8935	C8935G	Homo_sapiens_ATP6_L137	L137V	H	-	-	-	-	0		L	SL	1	0	0	1	2	0	0.0102435	1	1.00013		1	1	1	1	0
Not in training set	0	Simulated	8941	C8941A	Homo_sapiens_ATP6_P139	P139T	H	-	-	-	-	0		P	PX	1	0	0	1	2	0	0.0102435	1	1.00013		1	1	1	1	0
Not in training set	0	Simulated	8941	C8941G	Homo_sapiens_ATP6_P139	P139A	H	-	-	-	-	0		P	PX	1	0	0	1	2	0	0.0102435	1	1.00013		1	1	1	1	0
Not in training set	0	Simulated	8977	A8977T	Homo_sapiens_ATP6_I151	I151F	H	-	-	-	-	0		I	IV	1	0	0	1	2	0	0.0102435	1	1.00013		1	1	1	1	0
Not in training set	0	Simulated	8978	T8978G	Homo_sapiens_ATP6_I151	I151S	H	-	-	-	-	0		I	IV	1	0	0	1	2	0	0.0102435	1	1.00013		1	1	1	1	0
Not in training set	0	Simulated	8996	C8996A	Homo_sapiens_ATP6_A157	A157D	H	-	-	-	-	0		A	AC	1	0	0	1	2	0	0.0102435	1	1.00013		1	1	1	1	0
Not in training set	0	Simulated	9001	C9001A	Homo_sapiens_ATP6_R159	R159S	H	-	-	-	-	0		R	RW	1	0	0	1	2	0	0.0102435	1	1.00013		1	1	1	1	0
Not in training set	0	Simulated	9001	C9001G	Homo_sapiens_ATP6_R159	R159G	H	-	-	-	-	0		R	RW	1	0	0	1	2	0	0.0102435	1	1.00013		1	1	1	1	0
Not in training set	0	MITOMAP	9001	C9001T	Homo_sapiens_ATP6_R159	R159C	H	Polymorphism	1	-	-	0		R	RW	1	0	0	1	2	0	0.0102435	1	1.00013		1	1	1	1	0
Not in training set	0	Simulated	9019	A9019C	Homo_sapiens_ATP6_T165	T165P	H	-	-	-	-	0		T	AT	1	0	0	1	2	0	0.0102435	1	1.00013		1	1	1	1	0
Not in training set	0	Simulated	9023	C9023G	Homo_sapiens_ATP6_A166	A166G	H	-	-	-	-	0		A	AT	1	0	0	1	2	0	0.0102435	1	1.00013		1	1	1	1	0
Not in training set	0	Simulated	9121	C9121G	Homo_sapiens_ATP6_L199	L199V	H	-	-	-	-	0		L	LF	1	0	0	1	2	0	0.0102435	1	1.00013		1	1	1	1	0
Not in training set	0	Simulated	9122	T9122C	Homo_sapiens_ATP6_L199	L199P	H	-	-	-	-	0		L	LF	1	0	0	1	2	0	0.0102435	1	1.00013		1	1	1	1	0
Not in training set	0	Simulated	9122	T9122G	Homo_sapiens_ATP6_L199	L199R	H	-	-	-	-	0		L	LF	1	0	0	1	2	0	0.0102435	1	1.00013		1	1	1	1	0
Not in training set	0	Simulated	9131	T9131G	Homo_sapiens_ATP6_L202	L202R	H	-	-	-	-	0		L	RL	1	0	0	1	2	0	0.0102435	1	1.00013		1	1	1	1	0
Not in training set	0	Simulated	9151	A9151T	Homo_sapiens_ATP6_I209	I209F	H	-	-	-	-	0		I	IX	1	0	0	1	2	0	0.0102435	1	1.00013		1	1	1	1	0
Not in training set	0	Simulated	9153	C9153G	Homo_sapiens_ATP6_I209	I209M	H	-	-	-	-	0		I	IX	1	0	0	1	2	0	0.0102435	1	1.00013		1	1	1	1	0
Not in training set	0	Simulated	9173	T9173A	Homo_sapiens_ATP6_L216	L216H	H	-	-	-	-	0		L	IL	1	0	0	1	2	0	0.0102435	1	1.00013		1	1	1	1	0
Not in training set	0	Simulated	9173	T9173C	Homo_sapiens_ATP6_L216	L216P	H	-	-	-	-	0		L	IL	1	0	0	1	2	0	0.0102435	1	1.00013		1	1	1	1	0
Not in training set	0	Simulated	9173	T9173G	Homo_sapiens_ATP6_L216	L216R	H	-	-	-	-	0		L	IL	1	0	0	1	2	0	0.0102435	1	1.00013		1	1	1	1	0
Not in training set	0	Simulated	9246	A9246C	Homo_sapiens_COIII_S14	S14R	H	-	-	-	-	0		S	SC	1	0	0	1	2	0	0.0102435	1	1.00013		1	1	1	1	0
Not in training set	0	MITOMAP	9246	A9246G	Homo_sapiens_COIII_S14	S14G	H	Polymorphism	0	-	-	0		S	SC	1	0	0	1	2	0	0.0102435	1	1.00013		1	1	1	1	0
Not in training set	0	Simulated	9246	A9246T	Homo_sapiens_COIII_S14	S14C	H	-	-	-	-	0		S	SC	1	0	0	1	2	0	0.0102435	1	1.00013		1	1	1	1	0
Not in training set	0	Simulated	9249	C9249A	Homo_sapiens_COIII_P15	P15T	H	-	-	-	-	0		P	PS	1	0	0	1	2	0	0.0102435	1	1.00013		1	1	1	1	0
Not in training set	0	Simulated	9249	C9249G	Homo_sapiens_COIII_P15	P15A	H	-	-	-	-	0		P	PS	1	0	0	1	2	0	0.0102435	1	1.00013		1	1	1	1	0
Not in training set	0	Simulated	9249	C9249T	Homo_sapiens_COIII_P15	P15S	H	-	-	-	-	0		P	PS	1	0	0	1	2	0	0.0102435	1	1.00013		1	1	1	1	0
Not in training set	0	Simulated	9250	C9250A	Homo_sapiens_COIII_P15	P15Q	H	-	-	-	-	0		P	PS	1	0	0	1	2	0	0.0102435	1	1.00013		1	1	1	1	0
Not in training set	0	Simulated	9250	C9250G	Homo_sapiens_COIII_P15	P15R	H	-	-	-	-	0		P	PS	1	0	0	1	2	0	0.0102435	1	1.00013		1	1	1	1	0
Not in training set	0	Simulated	9250	C9250T	Homo_sapiens_COIII_P15	P15L	H	-	-	-	-	0		P	PS	1	0	0	1	2	0	0.0102435	1	1.00013		1	1	1	1	0
Not in training set	0	Simulated	9264	G9264C	Homo_sapiens_COIII_G20	G20R	H	-	-	-	-	0		G	AG	1	0	0	1	2	0	0.0102435	1	1.00013		1	1	1	1	0
Not in training set	0	Simulated	9264	G9264T	Homo_sapiens_COIII_G20	G20W	H	-	-	-	-	0		G	AG	1	0	0	1	2	0	0.0102435	1	1.00013		1	1	1	1	0
Not in training set	0	Simulated	9265	G9265C	Homo_sapiens_COIII_G20	G20A	H	-	-	-	-	0		G	AG	1	0	0	1	2	0	0.0102435	1	1.00013		1	1	1	1	0
Not in training set	0	Simulated	9265	G9265T	Homo_sapiens_COIII_G20	G20V	H	-	-	-	-	0		G	AG	1	0	0	1	2	0	0.0102435	1	1.00013		1	1	1	1	0
Not in training set	0	MITOMAP	9267	G9267C	Homo_sapiens_COIII_A21	A21P	H	MIDD: Reported	0	-	-	0		A	AT	1	0	0	1	2	0	0.0102435	1	1.00013		1	1	1	1	0
Not in training set	0	Simulated	9268	C9268G	Homo_sapiens_COIII_A21	A21G	H	-	-	-	-	0		A	AT	1	0	0	1	2	0	0.0102435	1	1.00013		1	1	1	1	0
Not in training set	0	Simulated	9294	G9294C	Homo_sapiens_COIII_G30	G30R	H	-	-	-	-	0		G	DG	1	0	0	1	2	0	0.0102435	1	1.00013		1	1	1	1	0
Not in training set	0	MITOMAP	9294	G9294T	Homo_sapiens_COIII_G30	G30C	H	Polymorphism	1	-	-	0		G	DG	1	0	0	1	2	0	0.0102435	1	1.00013		1	1	1	1	0
Not in training set	0	Simulated	9295	G9295C	Homo_sapiens_COIII_G30	G30A	H	-	-	-	-	0		G	DG	1	0	0	1	2	0	0.0102435	1	1.00013		1	1	1	1	0
Not in training set	0	Simulated	9295	G9295T	Homo_sapiens_COIII_G30	G30V	H	-	-	-	-	0		G	DG	1	0	0	1	2	0	0.0102435	1	1.00013		1	1	1	1	0
Not in training set	0	Simulated	9306	T9306C	Homo_sapiens_COIII_W34	W34R	H	-	-	-	-	0		W	LW	1	0	0	1	2	0	0.0102435	1	1.00013		1	1	1	1	0
Not in training set	0	Simulated	9306	T9306G	Homo_sapiens_COIII_W34	W34G	H	-	-	-	-	0		W	LW	1	0	0	1	2	0	0.0102435	1	1.00013		1	1	1	1	0
Not in training set	0	Simulated	9307	G9307C	Homo_sapiens_COIII_W34	W34S	H	-	-	-	-	0		W	LW	1	0	0	1	2	0	0.0102435	1	1.00013		1	1	1	1	0
Not in training set	0	Simulated	9307	G9307T	Homo_sapiens_COIII_W34	W34L	H	-	-	-	-	0		W	LW	1	0	0	1	2	0	0.0102435	1	1.00013		1	1	1	1	0
Not in training set	0	Simulated	9308	A9308C	Homo_sapiens_COIII_W34	W34C	H	-	-	-	-	0		W	LW	1	0	0	1	2	0	0.0102435	1	1.00013		1	1	1	1	0
Not in training set	0	Simulated	9308	A9308T	Homo_sapiens_COIII_W34	W34C	H	-	-	-	-	0		W	LW	1	0	0	1	2	0	0.0102435	1	1.00013		1	1	1	1	0
Not in training set	0	Simulated	9384	G9384C	Homo_sapiens_COIII_D60	D60H	H	-	-	-	-	0		D	DV	1	0	0	1	2	0	0.0102435	1	1.00013		1	1	1	1	0
Not in training set	0	Simulated	9384	G9384T	Homo_sapiens_COIII_D60	D60Y	H	-	-	-	-	0		D	DV	1	0	0	1	2	0	0.0102435	1	1.00013		1	1	1	1	0
Not in training set	0	Simulated	9385	A9385C	Homo_sapiens_COIII_D60	D60A	H	-	-	-	-	0		D	DV	1	0	0	1	2	0	0.0102435	1	1.00013		1	1	1	1	0
Not in training set	0	Simulated	9385	A9385G	Homo_sapiens_COIII_D60	D60G	H	-	-	-	-	0		D	DV	1	0	0	1	2	0	0.0102435	1	1.00013		1	1	1	1	0
Not in training set	0	Simulated	9385	A9385T	Homo_sapiens_COIII_D60	D60V	H	-	-	-	-	0		D	DV	1	0	0	1	2	0	0.0102435	1	1.00013		1	1	1	1	0
Not in training set	0	Simulated	9444	C9444G	Homo_sapiens_COIII_R80	R80G	H	-	-	-	-	0		R	CR	1	0	0	1	2	0	0.0102435	1	1.00013		1	1	1	1	0
Not in training set	0	Simulated	9444	C9444T	Homo_sapiens_COIII_R80	R80W	H	-	-	-	-	0		R	CR	1	0	0	1	2	0	0.0102435	1	1.00013		1	1	1	1	0
Not in training set	0	Simulated	9445	G9445C	Homo_sapiens_COIII_R80	R80P	H	-	-	-	-	0		R	CR	1	0	0	1	2	0	0.0102435	1	1.00013		1	1	1	1	0
Not in training set	0	Simulated	9445	G9445T	Homo_sapiens_COIII_R80	R80L	H	-	-	-	-	0		R	CR	1	0	0	1	2	0	0.0102435	1	1.00013		1	1	1	1	0
Not in training set	0	Simulated	9447	T9447A	Homo_sapiens_COIII_Y81	Y81N	H	-	-	-	-	0		Y	YC	1	0	0	1	2	0	0.0102435	1	1.00013		1	1	1	1	0
Not in training set	0	Simulated	9448	A9448C	Homo_sapiens_COIII_Y81	Y81S	H	-	-	-	-	0		Y	YC	1	0	0	1	2	0	0.0102435	1	1.00013		1	1	1	1	0
Not in training set	0	Simulated	9459	C9459G	Homo_sapiens_COIII_L85	L85V	H	-	-	-	-	0		L	LF	1	0	0	1	2	0	0.0102435	1	1.00013		1	1	1	1	0
Not in training set	0	Simulated	9460	T9460A	Homo_sapiens_COIII_L85	L85Q	H	-	-	-	-	0		L	LF	1	0	0	1	2	0	0.0102435	1	1.00013		1	1	1	1	0
Not in training set	0	Simulated	9460	T9460C	Homo_sapiens_COIII_L85	L85P	H	-	-	-	-	0		L	LF	1	0	0	1	2	0	0.0102435	1	1.00013		1	1	1	1	0
Not in training set	0	Simulated	9460	T9460G	Homo_sapiens_COIII_L85	L85R	H	-	-	-	-	0		L	LF	1	0	0	1	2	0	0.0102435	1	1.00013		1	1	1	1	0
Not in training set	0	Simulated	9474	G9474A	Homo_sapiens_COIII_E90	E90K	H	-	-	-	-	0		E	XE	1	0	0	1	2	0	0.0102435	1	1.00013		1	1	1	1	0
Not in training set	0	Simulated	9507	T9507C	Homo_sapiens_COIII_F101	F101L	H	-	-	-	-	0		F	LF	1	0	0	1	2	0	0.0102435	1	1.00013		1	1	1	1	0
Not in training set	0	Simulated	9507	T9507G	Homo_sapiens_COIII_F101	F101V	H	-	-	-	-	0		F	LF	1	0	0	1	2	0	0.0102435	1	1.00013		1	1	1	1	0
Not in training set	0	Simulated	9508	T9508C	Homo_sapiens_COIII_F101	F101S	H	-	-	-	-	0		F	LF	1	0	0	1	2	0	0.0102435	1	1.00013		1	1	1	1	0
Not in training set	0	Simulated	9508	T9508G	Homo_sapiens_COIII_F101	F101C	H	-	-	-	-	0		F	LF	1	0	0	1	2	0	0.0102435	1	1.00013		1	1	1	1	0
Not in training set	0	Simulated	9509	T9509A	Homo_sapiens_COIII_F101	F101L	H	-	-	-	-	0		F	LF	1	0	0	1	2	0	0.0102435	1	1.00013		1	1	1	1	0
Not in training set	0	Simulated	9509	T9509G	Homo_sapiens_COIII_F101	F101L	H	-	-	-	-	0		F	LF	1	0	0	1	2	0	0.0102435	1	1.00013		1	1	1	1	0
Not in training set	0	Simulated	9519	A9519C	Homo_sapiens_COIII_S105	S105R	H	-	-	-	-	0		S	SG	1	0	0	1	2	0	0.0102435	1	1.00013		1	1	1	1	0
Not in training set	0	MITOMAP	9519	A9519G	Homo_sapiens_COIII_S105	S105G	H	Polymorphism	1	-	-	0		S	SG	1	0	0	1	2	0	0.0102435	1	1.00013		1	1	1	1	0
Not in training set	0	Simulated	9519	A9519T	Homo_sapiens_COIII_S105	S105C	H	-	-	-	-	0		S	SG	1	0	0	1	2	0	0.0102435	1	1.00013		1	1	1	1	0
Not in training set	0	Simulated	9520	G9520C	Homo_sapiens_COIII_S105	S105T	H	-	-	-	-	0		S	SG	1	0	0	1	2	0	0.0102435	1	1.00013		1	1	1	1	0
Not in training set	0	Simulated	9520	G9520T	Homo_sapiens_COIII_S105	S105I	H	-	-	-	-	0		S	SG	1	0	0	1	2	0	0.0102435	1	1.00013		1	1	1	1	0
Not in training set	0	Simulated	9558	C9558A	Homo_sapiens_COIII_P118	P118T	H	-	-	-	-	0		P	PT	1	0	0	1	2	0	0.0102435	1	1.00013		1	1	1	1	0
Not in training set	0	Simulated	9558	C9558G	Homo_sapiens_COIII_P118	P118A	H	-	-	-	-	0		P	PT	1	0	0	1	2	0	0.0102435	1	1.00013		1	1	1	1	0
Not in training set	0	Simulated	9558	C9558T	Homo_sapiens_COIII_P118	P118S	H	-	-	-	-	0		P	PT	1	0	0	1	2	0	0.0102435	1	1.00013		1	1	1	1	0
Not in training set	0	Simulated	9559	C9559A	Homo_sapiens_COIII_P118	P118Q	H	-	-	-	-	0		P	PT	1	0	0	1	2	0	0.0102435	1	1.00013		1	1	1	1	0
Not in training set	0	Simulated	9564	G9564A	Homo_sapiens_COIII_G120	G120S	H	-	-	-	-	0		G	SG	1	0	0	1	2	0	0.0102435	1	1.00013		1	1	1	1	0
Not in training set	0	Simulated	9564	G9564C	Homo_sapiens_COIII_G120	G120R	H	-	-	-	-	0		G	SG	1	0	0	1	2	0	0.0102435	1	1.00013		1	1	1	1	0
Not in training set	0	Simulated	9564	G9564T	Homo_sapiens_COIII_G120	G120C	H	-	-	-	-	0		G	SG	1	0	0	1	2	0	0.0102435	1	1.00013		1	1	1	1	0
Not in training set	0	Simulated	9565	G9565C	Homo_sapiens_COIII_G120	G120A	H	-	-	-	-	0		G	SG	1	0	0	1	2	0	0.0102435	1	1.00013		1	1	1	1	0
Not in training set	0	Simulated	9565	G9565T	Homo_sapiens_COIII_G120	G120V	H	-	-	-	-	0		G	SG	1	0	0	1	2	0	0.0102435	1	1.00013		1	1	1	1	0
Not in training set	0	Simulated	9597	C9597G	Homo_sapiens_COIII_L131	L131V	H	-	-	-	-	0		L	XL	1	0	0	1	2	0	0.0102435	1	1.00013		1	1	1	1	0
Not in training set	0	Simulated	9598	T9598A	Homo_sapiens_COIII_L131	L131H	H	-	-	-	-	0		L	XL	1	0	0	1	2	0	0.0102435	1	1.00013		1	1	1	1	0
Not in training set	0	Simulated	9598	T9598C	Homo_sapiens_COIII_L131	L131P	H	-	-	-	-	0		L	XL	1	0	0	1	2	0	0.0102435	1	1.00013		1	1	1	1	0
Not in training set	0	Simulated	9598	T9598G	Homo_sapiens_COIII_L131	L131R	H	-	-	-	-	0		L	XL	1	0	0	1	2	0	0.0102435	1	1.00013		1	1	1	1	0
Not in training set	0	Simulated	9603	A9603G	Homo_sapiens_COIII_N133	N133D	H	-	-	-	-	0		N	DN	1	0	0	1	2	0	0.0102435	1	1.00013		1	1	1	1	0
Not in training set	0	Simulated	9603	A9603T	Homo_sapiens_COIII_N133	N133Y	H	-	-	-	-	0		N	DN	1	0	0	1	2	0	0.0102435	1	1.00013		1	1	1	1	0
Not in training set	0	Simulated	9604	A9604T	Homo_sapiens_COIII_N133	N133I	H	-	-	-	-	0		N	DN	1	0	0	1	2	0	0.0102435	1	1.00013		1	1	1	1	0
Not in training set	0	Simulated	9648	C9648A	Homo_sapiens_COIII_H148	H148N	H	-	-	-	-	0		H	HT	1	0	0	1	2	0	0.0102435	1	1.00013		1	1	1	1	0
Not in training set	0	Simulated	9648	C9648G	Homo_sapiens_COIII_H148	H148D	H	-	-	-	-	0		H	HT	1	0	0	1	2	0	0.0102435	1	1.00013		1	1	1	1	0
Not in training set	0	Simulated	9648	C9648T	Homo_sapiens_COIII_H148	H148Y	H	-	-	-	-	0		H	HT	1	0	0	1	2	0	0.0102435	1	1.00013		1	1	1	1	0
Not in training set	0	Simulated	9649	A9649G	Homo_sapiens_COIII_H148	H148R	H	-	-	-	-	0		H	HT	1	0	0	1	2	0	0.0102435	1	1.00013		1	1	1	1	0
Not in training set	0	Simulated	9649	A9649T	Homo_sapiens_COIII_H148	H148L	H	-	-	-	-	0		H	HT	1	0	0	1	2	0	0.0102435	1	1.00013		1	1	1	1	0
Not in training set	0	Simulated	9650	C9650A	Homo_sapiens_COIII_H148	H148Q	H	-	-	-	-	0		H	HT	1	0	0	1	2	0	0.0102435	1	1.00013		1	1	1	1	0
Not in training set	0	Simulated	9733	T9733A	Homo_sapiens_COIII_L176	L176Q	H	-	-	-	-	0		L	LV	1	0	0	1	2	0	0.0102435	1	1.00013		1	1	1	1	0
Not in training set	0	Simulated	9733	T9733C	Homo_sapiens_COIII_L176	L176P	H	-	-	-	-	0		L	LV	1	0	0	1	2	0	0.0102435	1	1.00013		1	1	1	1	0
Not in training set	0	Simulated	9733	T9733G	Homo_sapiens_COIII_L176	L176R	H	-	-	-	-	0		L	LV	1	0	0	1	2	0	0.0102435	1	1.00013		1	1	1	1	0
Not in training set	0	Simulated	9762	T9762A	Homo_sapiens_COIII_F186	F186I	H	-	-	-	-	0		F	YF	1	0	0	1	2	0	0.0102435	1	1.00013		1	1	1	1	0
Not in training set	0	Simulated	9762	T9762C	Homo_sapiens_COIII_F186	F186L	H	-	-	-	-	0		F	YF	1	0	0	1	2	0	0.0102435	1	1.00013		1	1	1	1	0
Not in training set	0	Simulated	9762	T9762G	Homo_sapiens_COIII_F186	F186V	H	-	-	-	-	0		F	YF	1	0	0	1	2	0	0.0102435	1	1.00013		1	1	1	1	0
Not in training set	0	Simulated	9763	T9763A	Homo_sapiens_COIII_F186	F186Y	H	-	-	-	-	0		F	YF	1	0	0	1	2	0	0.0102435	1	1.00013		1	1	1	1	0
Not in training set	0	Simulated	9763	T9763C	Homo_sapiens_COIII_F186	F186S	H	-	-	-	-	0		F	YF	1	0	0	1	2	0	0.0102435	1	1.00013		1	1	1	1	0
Not in training set	0	Simulated	9764	C9764A	Homo_sapiens_COIII_F186	F186L	H	-	-	-	-	0		F	YF	1	0	0	1	2	0	0.0102435	1	1.00013		1	1	1	1	0
Not in training set	0	Simulated	9764	C9764G	Homo_sapiens_COIII_F186	F186L	H	-	-	-	-	0		F	YF	1	0	0	1	2	0	0.0102435	1	1.00013		1	1	1	1	0
Not in training set	0	Simulated	9774	G9774A	Homo_sapiens_COIII_D190	D190N	H	-	-	-	-	0		D	ED	1	0	0	1	2	0	0.0102435	1	1.00013		1	1	1	1	0
Not in training set	0	Simulated	9774	G9774C	Homo_sapiens_COIII_D190	D190H	H	-	-	-	-	0		D	ED	1	0	0	1	2	0	0.0102435	1	1.00013		1	1	1	1	0
Not in training set	0	Simulated	9774	G9774T	Homo_sapiens_COIII_D190	D190Y	H	-	-	-	-	0		D	ED	1	0	0	1	2	0	0.0102435	1	1.00013		1	1	1	1	0
Not in training set	0	Simulated	9775	A9775C	Homo_sapiens_COIII_D190	D190A	H	-	-	-	-	0		D	ED	1	0	0	1	2	0	0.0102435	1	1.00013		1	1	1	1	0
Not in training set	0	MITOMAP	9775	A9775G	Homo_sapiens_COIII_D190	D190G	H	Polymorphism	0	-	-	0		D	ED	1	0	0	1	2	0	0.0102435	1	1.00013		1	1	1	1	0
Not in training set	0	Simulated	9775	A9775T	Homo_sapiens_COIII_D190	D190V	H	-	-	-	-	0		D	ED	1	0	0	1	2	0	0.0102435	1	1.00013		1	1	1	1	0
Not in training set	0	Simulated	9776	C9776A	Homo_sapiens_COIII_D190	D190E	H	-	-	-	-	0		D	ED	1	0	0	1	2	0	0.0102435	1	1.00013		1	1	1	1	0
Not in training set	0	Simulated	9776	C9776G	Homo_sapiens_COIII_D190	D190E	H	-	-	-	-	0		D	ED	1	0	0	1	2	0	0.0102435	1	1.00013		1	1	1	1	0
Not in training set	0	Simulated	9846	T9846A	Homo_sapiens_COIII_F214	F214I	H	-	-	-	-	0		F	SF	1	0	0	1	2	0	0.0102435	1	1.00013		1	1	1	1	0
Not in training set	0	Simulated	9846	T9846G	Homo_sapiens_COIII_F214	F214V	H	-	-	-	-	0		F	SF	1	0	0	1	2	0	0.0102435	1	1.00013		1	1	1	1	0
Not in training set	0	Simulated	9847	T9847A	Homo_sapiens_COIII_F214	F214Y	H	-	-	-	-	0		F	SF	1	0	0	1	2	0	0.0102435	1	1.00013		1	1	1	1	0
Not in training set	0	Simulated	9847	T9847C	Homo_sapiens_COIII_F214	F214S	H	-	-	-	-	0		F	SF	1	0	0	1	2	0	0.0102435	1	1.00013		1	1	1	1	0
Not in training set	0	Simulated	9847	T9847G	Homo_sapiens_COIII_F214	F214C	H	-	-	-	-	0		F	SF	1	0	0	1	2	0	0.0102435	1	1.00013		1	1	1	1	0
Not in training set	0	Simulated	9848	C9848A	Homo_sapiens_COIII_F214	F214L	H	-	-	-	-	0		F	SF	1	0	0	1	2	0	0.0102435	1	1.00013		1	1	1	1	0
Not in training set	0	Simulated	9848	C9848G	Homo_sapiens_COIII_F214	F214L	H	-	-	-	-	0		F	SF	1	0	0	1	2	0	0.0102435	1	1.00013		1	1	1	1	0
Not in training set	0	Simulated	9882	C9882A	Homo_sapiens_COIII_H226	H226N	H	-	-	-	-	0		H	YH	1	0	0	1	2	0	0.0102435	1	1.00013		1	1	1	1	0
Not in training set	0	Simulated	9882	C9882G	Homo_sapiens_COIII_H226	H226D	H	-	-	-	-	0		H	YH	1	0	0	1	2	0	0.0102435	1	1.00013		1	1	1	1	0
Not in training set	0	MITOMAP	9882	C9882T	Homo_sapiens_COIII_H226	H226Y	H	Polymorphism	1	-	-	0		H	YH	1	0	0	1	2	0	0.0102435	1	1.00013		1	1	1	1	0
Not in training set	0	Simulated	9883	A9883G	Homo_sapiens_COIII_H226	H226R	H	-	-	-	-	0		H	YH	1	0	0	1	2	0	0.0102435	1	1.00013		1	1	1	1	0
Not in training set	0	Simulated	9883	A9883T	Homo_sapiens_COIII_H226	H226L	H	-	-	-	-	0		H	YH	1	0	0	1	2	0	0.0102435	1	1.00013		1	1	1	1	0
Not in training set	0	Simulated	9888	A9888C	Homo_sapiens_COIII_T228	T228P	H	-	-	-	-	0		T	MT	1	0	0	1	2	0	0.0102435	1	1.00013		1	1	1	1	0
Not in training set	0	Simulated	9889	C9889A	Homo_sapiens_COIII_T228	T228K	H	-	-	-	-	0		T	MT	1	0	0	1	2	0	0.0102435	1	1.00013		1	1	1	1	0
Not in training set	0	Simulated	9897	C9897A	Homo_sapiens_COIII_H231	H231N	H	-	-	-	-	0		H	YH	1	0	0	1	2	0	0.0102435	1	1.00013		1	1	1	1	0
Not in training set	0	Simulated	9897	C9897G	Homo_sapiens_COIII_H231	H231D	H	-	-	-	-	0		H	YH	1	0	0	1	2	0	0.0102435	1	1.00013		1	1	1	1	0
Not in training set	0	Simulated	9897	C9897T	Homo_sapiens_COIII_H231	H231Y	H	-	-	-	-	0		H	YH	1	0	0	1	2	0	0.0102435	1	1.00013		1	1	1	1	0
Not in training set	0	Simulated	9898	A9898C	Homo_sapiens_COIII_H231	H231P	H	-	-	-	-	0		H	YH	1	0	0	1	2	0	0.0102435	1	1.00013		1	1	1	1	0
Not in training set	0	Simulated	9898	A9898T	Homo_sapiens_COIII_H231	H231L	H	-	-	-	-	0		H	YH	1	0	0	1	2	0	0.0102435	1	1.00013		1	1	1	1	0
Not in training set	0	Simulated	9899	T9899A	Homo_sapiens_COIII_H231	H231Q	H	-	-	-	-	0		H	YH	1	0	0	1	2	0	0.0102435	1	1.00013		1	1	1	1	0
Not in training set	0	Simulated	9899	T9899G	Homo_sapiens_COIII_H231	H231Q	H	-	-	-	-	0		H	YH	1	0	0	1	2	0	0.0102435	1	1.00013		1	1	1	1	0
Not in training set	0	Simulated	9900	C9900A	Homo_sapiens_COIII_H232	H232N	H	-	-	-	-	0		H	HX	1	0	0	1	2	0	0.0102435	1	1.00013		1	1	1	1	0
Not in training set	0	Simulated	9900	C9900G	Homo_sapiens_COIII_H232	H232D	H	-	-	-	-	0		H	HX	1	0	0	1	2	0	0.0102435	1	1.00013		1	1	1	1	0
Not in training set	0	Simulated	9900	C9900T	Homo_sapiens_COIII_H232	H232Y	H	-	-	-	-	0		H	HX	1	0	0	1	2	0	0.0102435	1	1.00013		1	1	1	1	0
Not in training set	0	Simulated	9901	A9901G	Homo_sapiens_COIII_H232	H232R	H	-	-	-	-	0		H	HX	1	0	0	1	2	0	0.0102435	1	1.00013		1	1	1	1	0
Not in training set	0	Simulated	9901	A9901T	Homo_sapiens_COIII_H232	H232L	H	-	-	-	-	0		H	HX	1	0	0	1	2	0	0.0102435	1	1.00013		1	1	1	1	0
Not in training set	0	Simulated	9933	C9933G	Homo_sapiens_COIII_H243	H243D	H	-	-	-	-	0		H	QH	1	0	0	1	2	0	0.0102435	1	1.00013		1	1	1	1	0
Not in training set	0	Simulated	9933	C9933T	Homo_sapiens_COIII_H243	H243Y	H	-	-	-	-	0		H	QH	1	0	0	1	2	0	0.0102435	1	1.00013		1	1	1	1	0
Not in training set	0	Simulated	9934	A9934G	Homo_sapiens_COIII_H243	H243R	H	-	-	-	-	0		H	QH	1	0	0	1	2	0	0.0102435	1	1.00013		1	1	1	1	0
Not in training set	0	Simulated	9934	A9934T	Homo_sapiens_COIII_H243	H243L	H	-	-	-	-	0		H	QH	1	0	0	1	2	0	0.0102435	1	1.00013		1	1	1	1	0
Not in training set	0	Simulated	9939	G9939C	Homo_sapiens_COIII_V245	V245L	H	-	-	-	-	0		V	XV	1	0	0	1	2	0	0.0102435	1	1.00013		1	1	1	1	0
Not in training set	0	Simulated	9939	G9939T	Homo_sapiens_COIII_V245	V245L	H	-	-	-	-	0		V	XV	1	0	0	1	2	0	0.0102435	1	1.00013		1	1	1	1	0
Not in training set	0	Simulated	9940	T9940G	Homo_sapiens_COIII_V245	V245G	H	-	-	-	-	0		V	XV	1	0	0	1	2	0	0.0102435	1	1.00013		1	1	1	1	0
Not in training set	0	Simulated	9942	G9942A	Homo_sapiens_COIII_D246	D246N	H	-	-	-	-	0		D	DG	1	0	0	1	2	0	0.0102435	1	1.00013		1	1	1	1	0
Not in training set	0	Simulated	9942	G9942C	Homo_sapiens_COIII_D246	D246H	H	-	-	-	-	0		D	DG	1	0	0	1	2	0	0.0102435	1	1.00013		1	1	1	1	0
Not in training set	0	Simulated	9943	A9943G	Homo_sapiens_COIII_D246	D246G	H	-	-	-	-	0		D	DG	1	0	0	1	2	0	0.0102435	1	1.00013		1	1	1	1	0
Not in training set	0	Simulated	9943	A9943T	Homo_sapiens_COIII_D246	D246V	H	-	-	-	-	0		D	DG	1	0	0	1	2	0	0.0102435	1	1.00013		1	1	1	1	0
Not in training set	0	Simulated	9955	T9955A	Homo_sapiens_COIII_L250	L250Q	H	-	-	-	-	0		L	LV	1	0	0	1	2	0	0.0102435	1	1.00013		1	1	1	1	0
Not in training set	0	Simulated	9955	T9955C	Homo_sapiens_COIII_L250	L250P	H	-	-	-	-	0		L	LV	1	0	0	1	2	0	0.0102435	1	1.00013		1	1	1	1	0
Not in training set	0	Simulated	9955	T9955G	Homo_sapiens_COIII_L250	L250R	H	-	-	-	-	0		L	LV	1	0	0	1	2	0	0.0102435	1	1.00013		1	1	1	1	0
Not in training set	0	Simulated	9963	T9963A	Homo_sapiens_COIII_Y253	Y253N	H	-	-	-	-	0		Y	YX	1	0	0	1	2	0	0.0102435	1	1.00013		1	1	1	1	0
Not in training set	0	MITOMAP	9963	T9963C	Homo_sapiens_COIII_Y253	Y253H	H	Polymorphism	1	-	-	0		Y	YX	1	0	0	1	2	0	0.0102435	1	1.00013		1	1	1	1	0
Not in training set	0	MITOMAP	9963	T9963G	Homo_sapiens_COIII_Y253	Y253D	H	Polymorphism	1	-	-	0		Y	YX	1	0	0	1	2	0	0.0102435	1	1.00013		1	1	1	1	0
Not in training set	0	Simulated	9964	A9964C	Homo_sapiens_COIII_Y253	Y253S	H	-	-	-	-	0		Y	YX	1	0	0	1	2	0	0.0102435	1	1.00013		1	1	1	1	0
Not in training set	0	Simulated	9969	T9969C	Homo_sapiens_COIII_S255	S255P	H	-	-	-	-	0		S	SV	1	0	0	1	2	0	0.0102435	1	1.00013		1	1	1	1	0
Not in training set	0	Simulated	9970	C9970A	Homo_sapiens_COIII_S255	S255Y	H	-	-	-	-	0		S	SV	1	0	0	1	2	0	0.0102435	1	1.00013		1	1	1	1	0
Not in training set	0	Simulated	9975	T9975A	Homo_sapiens_COIII_Y257	Y257N	H	-	-	-	-	0		Y	YX	1	0	0	1	2	0	0.0102435	1	1.00013		1	1	1	1	0
Not in training set	0	Simulated	9975	T9975C	Homo_sapiens_COIII_Y257	Y257H	H	-	-	-	-	0		Y	YX	1	0	0	1	2	0	0.0102435	1	1.00013		1	1	1	1	0
Not in training set	0	Simulated	9975	T9975G	Homo_sapiens_COIII_Y257	Y257D	H	-	-	-	-	0		Y	YX	1	0	0	1	2	0	0.0102435	1	1.00013		1	1	1	1	0
Not in training set	0	Simulated	9981	T9981C	Homo_sapiens_COIII_W259	W259R	H	-	-	-	-	0		W	GW	1	0	0	1	2	0	0.0102435	1	1.00013		1	1	1	1	0
Not in training set	0	Simulated	9981	T9981G	Homo_sapiens_COIII_W259	W259G	H	-	-	-	-	0		W	GW	1	0	0	1	2	0	0.0102435	1	1.00013		1	1	1	1	0
Not in training set	0	Simulated	9982	G9982C	Homo_sapiens_COIII_W259	W259S	H	-	-	-	-	0		W	GW	1	0	0	1	2	0	0.0102435	1	1.00013		1	1	1	1	0
Not in training set	0	Simulated	9982	G9982T	Homo_sapiens_COIII_W259	W259L	H	-	-	-	-	0		W	GW	1	0	0	1	2	0	0.0102435	1	1.00013		1	1	1	1	0
Not in training set	0	Simulated	9983	A9983C	Homo_sapiens_COIII_W259	W259C	H	-	-	-	-	0		W	GW	1	0	0	1	2	0	0.0102435	1	1.00013		1	1	1	1	0
Not in training set	0	Simulated	9983	A9983T	Homo_sapiens_COIII_W259	W259C	H	-	-	-	-	0		W	GW	1	0	0	1	2	0	0.0102435	1	1.00013		1	1	1	1	0
Not in training set	0	Simulated	10131	C10131A	Homo_sapiens_ND3_P25	P25T	H	-	-	-	-	0		P	PX	1	0	0	1	2	0	0.0102435	1	1.00013		1	1	1	1	0
Not in training set	0	MITOMAP	10132	C10132A	Homo_sapiens_ND3_P25	P25Q	H	Polymorphism	1	-	-	0		P	PX	1	0	0	1	2	0	0.0102435	1	1.00013		1	1	1	1	0
Not in training set	0	Simulated	10132	C10132G	Homo_sapiens_ND3_P25	P25R	H	-	-	-	-	0		P	PX	1	0	0	1	2	0	0.0102435	1	1.00013		1	1	1	1	0
Not in training set	0	Simulated	10132	C10132T	Homo_sapiens_ND3_P25	P25L	H	-	-	-	-	0		P	PX	1	0	0	1	2	0	0.0102435	1	1.00013		1	1	1	1	0
Not in training set	0	Simulated	10167	T10167A	Homo_sapiens_ND3_Y37	Y37N	H	-	-	-	-	0		Y	YX	1	0	0	1	2	0	0.0102435	1	1.00013		1	1	1	1	0
Not in training set	0	Simulated	10167	T10167C	Homo_sapiens_ND3_Y37	Y37H	H	-	-	-	-	0		Y	YX	1	0	0	1	2	0	0.0102435	1	1.00013		1	1	1	1	0
Not in training set	0	Simulated	10176	G10176T	Homo_sapiens_ND3_G40	G40C	H	-	-	-	-	0		G	WG	1	0	0	1	2	0	0.0102435	1	1.00013		1	1	1	1	0
Not in training set	0	Simulated	10179	T10179A	Homo_sapiens_ND3_F41	F41I	H	-	-	-	-	0		F	SF	1	0	0	1	2	0	0.0102435	1	1.00013		1	1	1	1	0
Not in training set	0	Simulated	10179	T10179G	Homo_sapiens_ND3_F41	F41V	H	-	-	-	-	0		F	SF	1	0	0	1	2	0	0.0102435	1	1.00013		1	1	1	1	0
Not in training set	0	Simulated	10209	T10209A	Homo_sapiens_ND3_F51	F51I	H	-	-	-	-	0		F	XF	1	0	0	1	2	0	0.0102435	1	1.00013		1	1	1	1	0
Not in training set	0	Simulated	10209	T10209G	Homo_sapiens_ND3_F51	F51V	H	-	-	-	-	0		F	XF	1	0	0	1	2	0	0.0102435	1	1.00013		1	1	1	1	0
Not in training set	0	Simulated	10239	A10239G	Homo_sapiens_ND3_T61	T61A	H	-	-	-	-	0		T	PT	1	0	0	1	2	0	0.0102435	1	1.00013		1	1	1	1	0
Not in training set	0	Simulated	10239	A10239T	Homo_sapiens_ND3_T61	T61S	H	-	-	-	-	0		T	PT	1	0	0	1	2	0	0.0102435	1	1.00013		1	1	1	1	0
Not in training set	0	Simulated	10240	C10240A	Homo_sapiens_ND3_T61	T61N	H	-	-	-	-	0		T	PT	1	0	0	1	2	0	0.0102435	1	1.00013		1	1	1	1	0
Not in training set	0	Simulated	10240	C10240G	Homo_sapiens_ND3_T61	T61S	H	-	-	-	-	0		T	PT	1	0	0	1	2	0	0.0102435	1	1.00013		1	1	1	1	0
Not in training set	0	Simulated	10254	G10254C	Homo_sapiens_ND3_D66	D66H	H	-	-	-	-	0		D	SD	1	0	0	1	2	0	0.0102435	1	1.00013		1	1	1	1	0
Not in training set	0	Simulated	10389	T10389G	Homo_sapiens_ND3_L111	L111V	H	-	-	-	-	0		L	ML	1	0	0	1	2	0	0.0102435	1	1.00013		1	1	1	1	0
Not in training set	0	Simulated	10390	T10390C	Homo_sapiens_ND3_L111	L111S	H	-	-	-	-	0		L	ML	1	0	0	1	2	0	0.0102435	1	1.00013		1	1	1	1	0
Not in training set	0	Simulated	10970	T10970C	Homo_sapiens_ND4_W71	W71R	H	-	-	-	-	0		W	XW	1	0	0	1	2	0	0.0102435	1	1.00013		1	1	1	1	0
Not in training set	0	Simulated	10970	T10970G	Homo_sapiens_ND4_W71	W71G	H	-	-	-	-	0		W	XW	1	0	0	1	2	0	0.0102435	1	1.00013		1	1	1	1	0
Not in training set	0	Simulated	10994	G10994A	Homo_sapiens_ND4_A79	A79T	H	-	-	-	-	0		A	AT	1	0	0	1	2	0	0.0102435	1	1.00013		1	1	1	1	0
Not in training set	0	MITOMAP	10994	G10994C	Homo_sapiens_ND4_A79	A79P	H	Polymorphism	0	-	-	0		A	AT	1	0	0	1	2	0	0.0102435	1	1.00013		1	1	1	1	0
Not in training set	0	Simulated	11123	T11123A	Homo_sapiens_ND4_F122	F122I	H	-	-	-	-	0		F	KF	1	0	0	1	2	0	0.0102435	1	1.00013		1	1	1	1	0
Not in training set	0	Simulated	11123	T11123G	Homo_sapiens_ND4_F122	F122V	H	-	-	-	-	0		F	KF	1	0	0	1	2	0	0.0102435	1	1.00013		1	1	1	1	0
Not in training set	0	MITOMAP	11141	C11141A	Homo_sapiens_ND4_P128	P128T	H	Polymorphism	1	-	-	0		P	PX	1	0	0	1	2	0	0.0102435	1	1.00013		1	1	1	1	0
Not in training set	0	Simulated	11141	C11141G	Homo_sapiens_ND4_P128	P128A	H	-	-	-	-	0		P	PX	1	0	0	1	2	0	0.0102435	1	1.00013		1	1	1	1	0
Not in training set	0	Simulated	11141	C11141T	Homo_sapiens_ND4_P128	P128S	H	-	-	-	-	0		P	PX	1	0	0	1	2	0	0.0102435	1	1.00013		1	1	1	1	0
Not in training set	0	Simulated	11165	T11165G	Homo_sapiens_ND4_W136	W136G	H	-	-	-	-	0		W	RW	1	0	0	1	2	0	0.0102435	1	1.00013		1	1	1	1	0
Not in training set	0	Simulated	11183	C11183A	Homo_sapiens_ND4_R142	R142S	H	-	-	-	-	0		R	RG	1	0	0	1	2	0	0.0102435	1	1.00013		1	1	1	1	0
Not in training set	0	Simulated	11183	C11183G	Homo_sapiens_ND4_R142	R142G	H	-	-	-	-	0		R	RG	1	0	0	1	2	0	0.0102435	1	1.00013		1	1	1	1	0
Not in training set	0	Simulated	11228	T11228C	Homo_sapiens_ND4_S157	S157P	H	-	-	-	-	0		S	XS	1	0	0	1	2	0	0.0102435	1	1.00013		1	1	1	1	0
Not in training set	0	Simulated	11241	T11241A	Homo_sapiens_ND4_L161	L161H	H	-	-	-	-	0		L	ML	1	0	0	1	2	0	0.0102435	1	1.00013		1	1	1	1	0
Not in training set	0	Simulated	11241	T11241C	Homo_sapiens_ND4_L161	L161P	H	-	-	-	-	0		L	ML	1	0	0	1	2	0	0.0102435	1	1.00013		1	1	1	1	0
Not in training set	0	Simulated	11241	T11241G	Homo_sapiens_ND4_L161	L161R	H	-	-	-	-	0		L	ML	1	0	0	1	2	0	0.0102435	1	1.00013		1	1	1	1	0
Not in training set	0	Simulated	11250	T11250A	Homo_sapiens_ND4_L164	L164Q	H	-	-	-	-	0		L	ML	1	0	0	1	2	0	0.0102435	1	1.00013		1	1	1	1	0
Not in training set	0	Simulated	11250	T11250C	Homo_sapiens_ND4_L164	L164P	H	-	-	-	-	0		L	ML	1	0	0	1	2	0	0.0102435	1	1.00013		1	1	1	1	0
Not in training set	0	Simulated	11250	T11250G	Homo_sapiens_ND4_L164	L164R	H	-	-	-	-	0		L	ML	1	0	0	1	2	0	0.0102435	1	1.00013		1	1	1	1	0
Not in training set	0	MITOMAP	11375	A11375C	Homo_sapiens_ND4_K206	K206Q	H	found in 1 sCJD patient: Reported	0	-	-	0		K	AK	1	0	0	1	2	0	0.0102435	1	1.00013		1	1	1	1	0
Not in training set	0	Simulated	11375	A11375G	Homo_sapiens_ND4_K206	K206E	H	-	-	-	-	0		K	AK	1	0	0	1	2	0	0.0102435	1	1.00013		1	1	1	1	0
Not in training set	0	Simulated	11387	T11387A	Homo_sapiens_ND4_Y210	Y210N	H	-	-	-	-	0		Y	YX	1	0	0	1	2	0	0.0102435	1	1.00013		1	1	1	1	0
Not in training set	0	MITOMAP	11387	T11387C	Homo_sapiens_ND4_Y210	Y210H	H	Polymorphism	1	-	-	0		Y	YX	1	0	0	1	2	0	0.0102435	1	1.00013		1	1	1	1	0
Not in training set	0	Simulated	11387	T11387G	Homo_sapiens_ND4_Y210	Y210D	H	-	-	-	-	0		Y	YX	1	0	0	1	2	0	0.0102435	1	1.00013		1	1	1	1	0
Not in training set	0	Simulated	11420	G11420T	Homo_sapiens_ND4_V221	V221F	H	-	-	-	-	0		V	MV	1	0	0	1	2	0	0.0102435	1	1.00013		1	1	1	1	0
Not in training set	0	Simulated	11450	C11450T	Homo_sapiens_ND4_L231	L231F	H	-	-	-	-	0		L	PL	1	0	0	1	2	0	0.0102435	1	1.00013		1	1	1	1	0
Not in training set	0	Simulated	11492	C11492T	Homo_sapiens_ND4_R245	R245C	H	-	-	-	-	0		R	RW	1	0	0	1	2	0	0.0102435	1	1.00013		1	1	1	1	0
Not in training set	0	Simulated	11561	G11561A	Homo_sapiens_ND4_G268	G268S	H	-	-	-	-	0		G	XG	1	0	0	1	2	0	0.0102435	1	1.00013		1	1	1	1	0
Not in training set	0	Simulated	11570	A11570G	Homo_sapiens_ND4_M271	M271V	H	-	-	-	-	0		M	MV	1	0	0	1	2	0	0.0102435	1	1.00013		1	1	1	1	0
Not in training set	0	Simulated	11624	T11624A	Homo_sapiens_ND4_S289	S289T	H	-	-	-	-	0		S	PS	1	0	0	1	2	0	0.0102435	1	1.00013		1	1	1	1	0
Not in training set	0	Simulated	11627	T11627A	Homo_sapiens_ND4_S290	S290T	H	-	-	-	-	0		S	SW	1	0	0	1	2	0	0.0102435	1	1.00013		1	1	1	1	0
Not in training set	0	Simulated	11627	T11627C	Homo_sapiens_ND4_S290	S290P	H	-	-	-	-	0		S	SW	1	0	0	1	2	0	0.0102435	1	1.00013		1	1	1	1	0
Not in training set	0	MITOMAP	11639	A11639C	Homo_sapiens_ND4_M294	M294L	H	Polymorphism	0	-	-	0		M	MN	1	0	0	1	2	0	0.0102435	1	1.00013		1	1	1	1	0
Not in training set	0	Simulated	11639	A11639G	Homo_sapiens_ND4_M294	M294V	H	-	-	-	-	0		M	MN	1	0	0	1	2	0	0.0102435	1	1.00013		1	1	1	1	0
Not in training set	0	Simulated	11639	A11639T	Homo_sapiens_ND4_M294	M294L	H	-	-	-	-	0		M	MN	1	0	0	1	2	0	0.0102435	1	1.00013		1	1	1	1	0
Not in training set	0	Simulated	11714	C11714A	Homo_sapiens_ND4_H319	H319N	H	-	-	-	-	0		H	HR	1	0	0	1	2	0	0.0102435	1	1.00013		1	1	1	1	0
Not in training set	0	Simulated	11714	C11714G	Homo_sapiens_ND4_H319	H319D	H	-	-	-	-	0		H	HR	1	0	0	1	2	0	0.0102435	1	1.00013		1	1	1	1	0
Not in training set	0	Simulated	11714	C11714T	Homo_sapiens_ND4_H319	H319Y	H	-	-	-	-	0		H	HR	1	0	0	1	2	0	0.0102435	1	1.00013		1	1	1	1	0
Not in training set	0	Simulated	11723	A11723C	Homo_sapiens_ND4_T322	T322P	H	-	-	-	-	0		T	ST	1	0	0	1	2	0	0.0102435	1	1.00013		1	1	1	1	0
Not in training set	0	Simulated	11724	C11724A	Homo_sapiens_ND4_T322	T322K	H	-	-	-	-	0		T	ST	1	0	0	1	2	0	0.0102435	1	1.00013		1	1	1	1	0
Not in training set	0	Simulated	11724	C11724T	Homo_sapiens_ND4_T322	T322M	H	-	-	-	-	0		T	ST	1	0	0	1	2	0	0.0102435	1	1.00013		1	1	1	1	0
Not in training set	0	Simulated	11726	T11726A	Homo_sapiens_ND4_S323	S323T	H	-	-	-	-	0		S	XS	1	0	0	1	2	0	0.0102435	1	1.00013		1	1	1	1	0
Not in training set	0	Simulated	11726	T11726G	Homo_sapiens_ND4_S323	S323A	H	-	-	-	-	0		S	XS	1	0	0	1	2	0	0.0102435	1	1.00013		1	1	1	1	0
Not in training set	0	MITOMAP	11765	C11765A	Homo_sapiens_ND4_R336	R336S	H	Polymorphism	1	-	-	0		R	QR	1	0	0	1	2	0	0.0102435	1	1.00013		1	1	1	1	0
Not in training set	0	Simulated	11765	C11765T	Homo_sapiens_ND4_R336	R336C	H	-	-	-	-	0		R	QR	1	0	0	1	2	0	0.0102435	1	1.00013		1	1	1	1	0
Not in training set	0	Simulated	11816	C11816A	Homo_sapiens_ND4_P353	P353T	H	-	-	-	-	0		P	PL	1	0	0	1	2	0	0.0102435	1	1.00013		1	1	1	1	0
Not in training set	0	Simulated	11816	C11816G	Homo_sapiens_ND4_P353	P353A	H	-	-	-	-	0		P	PL	1	0	0	1	2	0	0.0102435	1	1.00013		1	1	1	1	0
Not in training set	0	Simulated	11816	C11816T	Homo_sapiens_ND4_P353	P353S	H	-	-	-	-	0		P	PL	1	0	0	1	2	0	0.0102435	1	1.00013		1	1	1	1	0
Not in training set	0	Simulated	11817	C11817T	Homo_sapiens_ND4_P353	P353L	H	-	-	-	-	0		P	PL	1	0	0	1	2	0	0.0102435	1	1.00013		1	1	1	1	0
Not in training set	0	Simulated	11870	C11870A	Homo_sapiens_ND4_P371	P371T	H	-	-	-	-	0		P	PX	1	0	0	1	2	0	0.0102435	1	1.00013		1	1	1	1	0
Not in training set	0	MITOMAP	11870	C11870G	Homo_sapiens_ND4_P371	P371A	H	Polymorphism	1	-	-	0		P	PX	1	0	0	1	2	0	0.0102435	1	1.00013		1	1	1	1	0
Not in training set	0	Simulated	11870	C11870T	Homo_sapiens_ND4_P371	P371S	H	-	-	-	-	0		P	PX	1	0	0	1	2	0	0.0102435	1	1.00013		1	1	1	1	0
Not in training set	0	Simulated	11879	A11879C	Homo_sapiens_ND4_N374	N374H	H	-	-	-	-	0		N	XN	1	0	0	1	2	0	0.0102435	1	1.00013		1	1	1	1	0
Not in training set	0	Simulated	11879	A11879G	Homo_sapiens_ND4_N374	N374D	H	-	-	-	-	0		N	XN	1	0	0	1	2	0	0.0102435	1	1.00013		1	1	1	1	0
Not in training set	0	Simulated	11879	A11879T	Homo_sapiens_ND4_N374	N374Y	H	-	-	-	-	0		N	XN	1	0	0	1	2	0	0.0102435	1	1.00013		1	1	1	1	0
Not in training set	0	Simulated	11954	A11954C	Homo_sapiens_ND4_N399	N399H	H	-	-	-	-	0		N	YN	1	0	0	1	2	0	0.0102435	1	1.00013		1	1	1	1	0
Not in training set	0	Simulated	11954	A11954G	Homo_sapiens_ND4_N399	N399D	H	-	-	-	-	0		N	YN	1	0	0	1	2	0	0.0102435	1	1.00013		1	1	1	1	0
Not in training set	0	Simulated	11954	A11954T	Homo_sapiens_ND4_N399	N399Y	H	-	-	-	-	0		N	YN	1	0	0	1	2	0	0.0102435	1	1.00013		1	1	1	1	0
Not in training set	0	Simulated	11955	A11955C	Homo_sapiens_ND4_N399	N399T	H	-	-	-	-	0		N	YN	1	0	0	1	2	0	0.0102435	1	1.00013		1	1	1	1	0
Not in training set	0	Simulated	11956	C11956A	Homo_sapiens_ND4_N399	N399K	H	-	-	-	-	0		N	YN	1	0	0	1	2	0	0.0102435	1	1.00013		1	1	1	1	0
Not in training set	0	Simulated	11956	C11956G	Homo_sapiens_ND4_N399	N399K	H	-	-	-	-	0		N	YN	1	0	0	1	2	0	0.0102435	1	1.00013		1	1	1	1	0
Not in training set	0	Simulated	12002	C12002A	Homo_sapiens_ND4_Q415	Q415K	H	-	-	-	-	0		Q	QL	1	0	0	1	2	0	0.0102435	1	1.00013		1	1	1	1	0
Not in training set	0	Simulated	12002	C12002G	Homo_sapiens_ND4_Q415	Q415E	H	-	-	-	-	0		Q	QL	1	0	0	1	2	0	0.0102435	1	1.00013		1	1	1	1	0
Not in training set	0	Simulated	12050	A12050C	Homo_sapiens_ND4_T431	T431P	H	-	-	-	-	0		T	QT	1	0	0	1	2	0	0.0102435	1	1.00013		1	1	1	1	0
Not in training set	0	Simulated	12050	A12050G	Homo_sapiens_ND4_T431	T431A	H	-	-	-	-	0		T	QT	1	0	0	1	2	0	0.0102435	1	1.00013		1	1	1	1	0
Not in training set	0	Simulated	12053	C12053G	Homo_sapiens_ND4_R432	R432G	H	-	-	-	-	0		R	RG	1	0	0	1	2	0	0.0102435	1	1.00013		1	1	1	1	0
Not in training set	0	Simulated	12053	C12053T	Homo_sapiens_ND4_R432	R432W	H	-	-	-	-	0		R	RG	1	0	0	1	2	0	0.0102435	1	1.00013		1	1	1	1	0
Not in training set	0	Simulated	12077	C12077A	Homo_sapiens_ND4_H440	H440N	H	-	-	-	-	0		H	HP	1	0	0	1	2	0	0.0102435	1	1.00013		1	1	1	1	0
Not in training set	0	Simulated	12077	C12077G	Homo_sapiens_ND4_H440	H440D	H	-	-	-	-	0		H	HP	1	0	0	1	2	0	0.0102435	1	1.00013		1	1	1	1	0
Not in training set	0	Simulated	12077	C12077T	Homo_sapiens_ND4_H440	H440Y	H	-	-	-	-	0		H	HP	1	0	0	1	2	0	0.0102435	1	1.00013		1	1	1	1	0
Not in training set	0	Simulated	6042	C6042A	Homo_sapiens_COI_L47	L47I	H	-	-	-	-	0		L	LF	1	0	0	1	2	0	0.0102435	1	1.00013		0	0	-	1	0
Not in training set	0	Simulated	6042	C6042G	Homo_sapiens_COI_L47	L47V	H	-	-	-	-	0		L	LF	1	0	0	1	2	0	0.0102435	1	1.00013		0	0	-	1	0
Not in training set	0	Simulated	6285	G6285C	Homo_sapiens_COI_V128	V128L	H	-	-	-	-	0		V	LV	1	0	0	1	2	0	0.0102435	1	1.00013		0	0	-	1	0
Not in training set	0	Simulated	6825	G6825T	Homo_sapiens_COI_A308	A308S	H	-	-	-	-	0		A	AV	1	0	0	1	2	0	0.0102435	1	1.00013		0	0	-	1	0
Not in training set	0	Simulated	7050	A7050C	Homo_sapiens_COI_M383	M383L	H	-	-	-	-	0		M	MT	1	0	0	1	2	0	0.0102435	1	1.00013		0	0	-	1	0
Not in training set	0	Simulated	7050	A7050T	Homo_sapiens_COI_M383	M383L	H	-	-	-	-	0		M	MT	1	0	0	1	2	0	0.0102435	1	1.00013		0	0	-	1	0
Not in training set	0	Simulated	5931	A5931C	Homo_sapiens_COI_T10	T10P	H	-	-	-	-	0		T	PT	1	0	0	1	2	0	0.0102435	1	1.00013		1	0	-	1	0
Not in training set	0	MITOMAP	5931	A5931G	Homo_sapiens_COI_T10	T10A	H	Polymorphism	0	-	-	0		T	PT	1	0	0	1	2	0	0.0102435	1	1.00013		1	0	-	1	0
Not in training set	0	Simulated	5931	A5931T	Homo_sapiens_COI_T10	T10S	H	-	-	-	-	0		T	PT	1	0	0	1	2	0	0.0102435	1	1.00013		1	0	-	1	0
Not in training set	0	Simulated	5932	C5932T	Homo_sapiens_COI_T10	T10M	H	-	-	-	-	0		T	PT	1	0	0	1	2	0	0.0102435	1	1.00013		1	0	-	1	0
Not in training set	0	Simulated	5934	A5934C	Homo_sapiens_COI_N11	N11H	H	-	-	-	-	0		N	SN	1	0	0	1	2	0	0.0102435	1	1.00013		1	0	-	1	0
Not in training set	0	Simulated	5934	A5934G	Homo_sapiens_COI_N11	N11D	H	-	-	-	-	0		N	SN	1	0	0	1	2	0	0.0102435	1	1.00013		1	0	-	1	0
Not in training set	0	Simulated	5934	A5934T	Homo_sapiens_COI_N11	N11Y	H	-	-	-	-	0		N	SN	1	0	0	1	2	0	0.0102435	1	1.00013		1	0	-	1	0
Not in training set	0	Simulated	5943	G5943C	Homo_sapiens_COI_D14	D14H	H	-	-	-	-	0		D	ED	1	0	0	1	2	0	0.0102435	1	1.00013		1	0	-	1	0
Not in training set	0	Simulated	5943	G5943T	Homo_sapiens_COI_D14	D14Y	H	-	-	-	-	0		D	ED	1	0	0	1	2	0	0.0102435	1	1.00013		1	0	-	1	0
Not in training set	0	Simulated	5944	A5944C	Homo_sapiens_COI_D14	D14A	H	-	-	-	-	0		D	ED	1	0	0	1	2	0	0.0102435	1	1.00013		1	0	-	1	0
Not in training set	0	Simulated	5944	A5944T	Homo_sapiens_COI_D14	D14V	H	-	-	-	-	0		D	ED	1	0	0	1	2	0	0.0102435	1	1.00013		1	0	-	1	0
Not in training set	0	Simulated	5946	A5946C	Homo_sapiens_COI_I15	I15L	H	-	-	-	-	0		I	IT	1	0	0	1	2	0	0.0102435	1	1.00013		1	0	-	1	0
Not in training set	0	MITOMAP	5946	A5946G	Homo_sapiens_COI_I15	I15V	H	Polymorphism	1	-	-	0		I	IT	1	0	0	1	2	0	0.0102435	1	1.00013		1	0	-	1	0
Not in training set	0	Simulated	5947	T5947C	Homo_sapiens_COI_I15	I15T	H	-	-	-	-	0		I	IT	1	0	0	1	2	0	0.0102435	1	1.00013		1	0	-	1	0
Not in training set	0	Simulated	5949	G5949T	Homo_sapiens_COI_G16	G16W	H	-	-	-	-	0		G	GV	1	0	0	1	2	0	0.0102435	1	1.00013		1	0	-	1	0
Not in training set	0	Simulated	5950	G5950C	Homo_sapiens_COI_G16	G16A	H	-	-	-	-	0		G	GV	1	0	0	1	2	0	0.0102435	1	1.00013		1	0	-	1	0
Not in training set	0	Simulated	6012	A6012C	Homo_sapiens_COI_I37	I37L	H	-	-	-	-	0		I	IV	1	0	0	1	2	0	0.0102435	1	1.00013		1	0	-	1	0
Not in training set	0	MITOMAP	6012	A6012G	Homo_sapiens_COI_I37	I37V	H	Polymorphism	1	-	-	0		I	IV	1	0	0	1	2	0	0.0102435	1	1.00013		1	0	-	1	0
Not in training set	0	Simulated	6012	A6012T	Homo_sapiens_COI_I37	I37F	H	-	-	-	-	0		I	IV	1	0	0	1	2	0	0.0102435	1	1.00013		1	0	-	1	0
Not in training set	0	Simulated	6024	C6024A	Homo_sapiens_COI_L41	L41M	H	-	-	-	-	0		L	LW	1	0	0	1	2	0	0.0102435	1	1.00013		1	0	-	1	0
Not in training set	0	Simulated	6030	C6030A	Homo_sapiens_COI_Q43	Q43K	H	-	-	-	-	0		Q	QK	1	0	0	1	2	0	0.0102435	1	1.00013		1	0	-	1	0
Not in training set	0	Simulated	6030	C6030G	Homo_sapiens_COI_Q43	Q43E	H	-	-	-	-	0		Q	QK	1	0	0	1	2	0	0.0102435	1	1.00013		1	0	-	1	0
Not in training set	0	Simulated	6096	A6096C	Homo_sapiens_COI_M65	M65L	H	-	-	-	-	0		M	MV	1	0	0	1	2	0	0.0102435	1	1.00013		1	0	-	1	0
Not in training set	0	Simulated	6096	A6096T	Homo_sapiens_COI_M65	M65L	H	-	-	-	-	0		M	MV	1	0	0	1	2	0	0.0102435	1	1.00013		1	0	-	1	0
Not in training set	0	Simulated	6111	G6111C	Homo_sapiens_COI_V70	V70L	H	-	-	-	-	0		V	XV	1	0	0	1	2	0	0.0102435	1	1.00013		1	0	-	1	0
Not in training set	0	Simulated	6111	G6111T	Homo_sapiens_COI_V70	V70L	H	-	-	-	-	0		V	XV	1	0	0	1	2	0	0.0102435	1	1.00013		1	0	-	1	0
Not in training set	0	Simulated	6162	A6162T	Homo_sapiens_COI_I87	I87F	H	-	-	-	-	0		I	IV	1	0	0	1	2	0	0.0102435	1	1.00013		1	0	-	1	0
Not in training set	0	Simulated	6351	T6351A	Homo_sapiens_COI_L150	L150M	H	-	-	-	-	0		L	XL	1	0	0	1	2	0	0.0102435	1	1.00013		1	0	-	1	0
Not in training set	0	Simulated	6360	G6360T	Homo_sapiens_COI_A153	A153S	H	-	-	-	-	0		A	AX	1	0	0	1	2	0	0.0102435	1	1.00013		1	0	-	1	0
Not in training set	0	Simulated	6387	A6387C	Homo_sapiens_COI_I162	I162L	H	-	-	-	-	0		I	IX	1	0	0	1	2	0	0.0102435	1	1.00013		1	0	-	1	0
Not in training set	0	MITOMAP	6417	A6417C	Homo_sapiens_COI_K172	K172Q	H	Polymorphism	7	-	-	0		K	XK	1	0	0	1	2	0	0.0102435	1	1.00013		1	0	-	1	0
Not in training set	0	Simulated	6417	A6417G	Homo_sapiens_COI_K172	K172E	H	-	-	-	-	0		K	XK	1	0	0	1	2	0	0.0102435	1	1.00013		1	0	-	1	0
Not in training set	0	Simulated	6438	T6438A	Homo_sapiens_COI_Y179	Y179N	H	-	-	-	-	0		Y	YF	1	0	0	1	2	0	0.0102435	1	1.00013		1	0	-	1	0
Not in training set	0	Simulated	6439	A6439C	Homo_sapiens_COI_Y179	Y179S	H	-	-	-	-	0		Y	YF	1	0	0	1	2	0	0.0102435	1	1.00013		1	0	-	1	0
Not in training set	0	Simulated	6439	A6439G	Homo_sapiens_COI_Y179	Y179C	H	-	-	-	-	0		Y	YF	1	0	0	1	2	0	0.0102435	1	1.00013		1	0	-	1	0
Not in training set	0	Simulated	6486	C6486A	Homo_sapiens_COI_L195	L195I	H	-	-	-	-	0		L	IL	1	0	0	1	2	0	0.0102435	1	1.00013		1	0	-	1	0
Not in training set	0	Simulated	6507	C6507A	Homo_sapiens_COI_L202	L202M	H	-	-	-	-	0		L	LV	1	0	0	1	2	0	0.0102435	1	1.00013		1	0	-	1	0
Not in training set	0	Simulated	6516	G6516C	Homo_sapiens_COI_G205	G205R	H	-	-	-	-	0		G	AG	1	0	0	1	2	0	0.0102435	1	1.00013		1	0	-	1	0
Not in training set	0	Simulated	6516	G6516T	Homo_sapiens_COI_G205	G205C	H	-	-	-	-	0		G	AG	1	0	0	1	2	0	0.0102435	1	1.00013		1	0	-	1	0
Not in training set	0	Simulated	6517	G6517T	Homo_sapiens_COI_G205	G205V	H	-	-	-	-	0		G	AG	1	0	0	1	2	0	0.0102435	1	1.00013		1	0	-	1	0
Not in training set	0	Simulated	6591	C6591A	Homo_sapiens_COI_L230	L230M	H	-	-	-	-	0		L	XL	1	0	0	1	2	0	0.0102435	1	1.00013		1	0	-	1	0
Not in training set	0	Simulated	6616	T6616A	Homo_sapiens_COI_F238	F238Y	H	-	-	-	-	0		F	SF	1	0	0	1	2	0	0.0102435	1	1.00013		1	0	-	1	0
Not in training set	0	Simulated	6636	A6636C	Homo_sapiens_COI_I245	I245L	H	-	-	-	-	0		I	IV	1	0	0	1	2	0	0.0102435	1	1.00013		1	0	-	1	0
Not in training set	0	Simulated	6666	T6666A	Homo_sapiens_COI_S255	S255T	H	-	-	-	-	0		S	XS	1	0	0	1	2	0	0.0102435	1	1.00013		1	0	-	1	0
Not in training set	0	Simulated	6702	C6702G	Homo_sapiens_COI_P267	P267A	H	-	-	-	-	0		P	PX	1	0	0	1	2	0	0.0102435	1	1.00013		1	0	-	1	0
Not in training set	0	Simulated	6714	A6714G	Homo_sapiens_COI_M271	M271V	H	-	-	-	-	0		M	ML	1	0	0	1	2	0	0.0102435	1	1.00013		1	0	-	1	0
Not in training set	0	Simulated	6741	A6741C	Homo_sapiens_COI_I280	I280L	H	-	-	-	-	0		I	IX	1	0	0	1	2	0	0.0102435	1	1.00013		1	0	-	1	0
Not in training set	0	Simulated	6741	A6741G	Homo_sapiens_COI_I280	I280V	H	-	-	-	-	0		I	IX	1	0	0	1	2	0	0.0102435	1	1.00013		1	0	-	1	0
Not in training set	0	MITOMAP	6750	C6750A	Homo_sapiens_COI_L283	L283M	H	Polymorphism	3	-	-	0		L	XL	1	0	0	1	2	0	0.0102435	1	1.00013		1	0	-	1	0
Not in training set	0	Simulated	6750	C6750G	Homo_sapiens_COI_L283	L283V	H	-	-	-	-	0		L	XL	1	0	0	1	2	0	0.0102435	1	1.00013		1	0	-	1	0
Not in training set	0	Simulated	6759	A6759C	Homo_sapiens_COI_I286	I286L	H	-	-	-	-	0		I	IX	1	0	0	1	2	0	0.0102435	1	1.00013		1	0	-	1	0
Not in training set	0	Simulated	6761	C6761A	Homo_sapiens_COI_I286	I286M	H	-	-	-	-	0		I	IX	1	0	0	1	2	0	0.0102435	1	1.00013		1	0	-	1	0
Not in training set	0	Simulated	6761	C6761G	Homo_sapiens_COI_I286	I286M	H	-	-	-	-	0		I	IX	1	0	0	1	2	0	0.0102435	1	1.00013		1	0	-	1	0
Not in training set	0	Simulated	6768	G6768T	Homo_sapiens_COI_A289	A289S	H	-	-	-	-	0		A	AT	1	0	0	1	2	0	0.0102435	1	1.00013		1	0	-	1	0
Not in training set	0	Simulated	6834	A6834C	Homo_sapiens_COI_I311	I311L	H	-	-	-	-	0		I	IX	1	0	0	1	2	0	0.0102435	1	1.00013		1	0	-	1	0
Not in training set	0	Simulated	6836	C6836A	Homo_sapiens_COI_I311	I311M	H	-	-	-	-	0		I	IX	1	0	0	1	2	0	0.0102435	1	1.00013		1	0	-	1	0
Not in training set	0	Simulated	6836	C6836G	Homo_sapiens_COI_I311	I311M	H	-	-	-	-	0		I	IX	1	0	0	1	2	0	0.0102435	1	1.00013		1	0	-	1	0
Not in training set	0	Simulated	6876	G6876T	Homo_sapiens_COI_A325	A325S	H	-	-	-	-	0		A	AT	1	0	0	1	2	0	0.0102435	1	1.00013		1	0	-	1	0
Not in training set	0	Simulated	6904	G6904T	Homo_sapiens_COI_W334	W334L	H	-	-	-	-	0		W	XW	1	0	0	1	2	0	0.0102435	1	1.00013		1	0	-	1	0
Not in training set	0	Simulated	6905	A6905T	Homo_sapiens_COI_W334	W334C	H	-	-	-	-	0		W	XW	1	0	0	1	2	0	0.0102435	1	1.00013		1	0	-	1	0
Not in training set	0	Simulated	6927	C6927A	Homo_sapiens_COI_L342	L342M	H	-	-	-	-	0		L	IL	1	0	0	1	2	0	0.0102435	1	1.00013		1	0	-	1	0
Not in training set	0	Simulated	6927	C6927G	Homo_sapiens_COI_L342	L342V	H	-	-	-	-	0		L	IL	1	0	0	1	2	0	0.0102435	1	1.00013		1	0	-	1	0
Not in training set	0	Simulated	6936	A6936C	Homo_sapiens_COI_I345	I345L	H	-	-	-	-	0		I	IV	1	0	0	1	2	0	0.0102435	1	1.00013		1	0	-	1	0
Not in training set	0	Simulated	6936	A6936T	Homo_sapiens_COI_I345	I345F	H	-	-	-	-	0		I	IV	1	0	0	1	2	0	0.0102435	1	1.00013		1	0	-	1	0
Not in training set	0	MITOMAP	6940	T6940A	Homo_sapiens_COI_F346	F346Y	H	Polymorphism	0	-	-	0		F	VF	1	0	0	1	2	0	0.0102435	1	1.00013		1	0	-	1	0
Not in training set	0	Simulated	6942	C6942A	Homo_sapiens_COI_L347	L347I	H	-	-	-	-	0		L	SL	1	0	0	1	2	0	0.0102435	1	1.00013		1	0	-	1	0
Not in training set	0	Simulated	6942	C6942G	Homo_sapiens_COI_L347	L347V	H	-	-	-	-	0		L	SL	1	0	0	1	2	0	0.0102435	1	1.00013		1	0	-	1	0
Not in training set	0	MITOMAP	6942	C6942T	Homo_sapiens_COI_L347	L347F	H	Polymorphism	1	-	-	0		L	SL	1	0	0	1	2	0	0.0102435	1	1.00013		1	0	-	1	0
Not in training set	0	Simulated	6975	T6975A	Homo_sapiens_COI_L358	L358M	H	-	-	-	-	0		L	XL	1	0	0	1	2	0	0.0102435	1	1.00013		1	0	-	1	0
Not in training set	0	Simulated	6975	T6975G	Homo_sapiens_COI_L358	L358V	H	-	-	-	-	0		L	XL	1	0	0	1	2	0	0.0102435	1	1.00013		1	0	-	1	0
Not in training set	0	Simulated	6984	T6984A	Homo_sapiens_COI_S361	S361T	H	-	-	-	-	0		S	XS	1	0	0	1	2	0	0.0102435	1	1.00013		1	0	-	1	0
Not in training set	0	Simulated	6984	T6984G	Homo_sapiens_COI_S361	S361A	H	-	-	-	-	0		S	XS	1	0	0	1	2	0	0.0102435	1	1.00013		1	0	-	1	0
Not in training set	0	Simulated	6990	C6990A	Homo_sapiens_COI_L363	L363M	H	-	-	-	-	0		L	XL	1	0	0	1	2	0	0.0102435	1	1.00013		1	0	-	1	0
Not in training set	0	Simulated	6990	C6990G	Homo_sapiens_COI_L363	L363V	H	-	-	-	-	0		L	XL	1	0	0	1	2	0	0.0102435	1	1.00013		1	0	-	1	0
Not in training set	0	Simulated	7002	C7002A	Homo_sapiens_COI_L367	L367M	H	-	-	-	-	0		L	XL	1	0	0	1	2	0	0.0102435	1	1.00013		1	0	-	1	0
Not in training set	0	Simulated	7002	C7002G	Homo_sapiens_COI_L367	L367V	H	-	-	-	-	0		L	XL	1	0	0	1	2	0	0.0102435	1	1.00013		1	0	-	1	0
Not in training set	0	Simulated	7011	A7011T	Homo_sapiens_COI_T370	T370S	H	-	-	-	-	0		T	XT	1	0	0	1	2	0	0.0102435	1	1.00013		1	0	-	1	0
Not in training set	0	Simulated	7020	G7020C	Homo_sapiens_COI_V373	V373L	H	-	-	-	-	0		V	XV	1	0	0	1	2	0	0.0102435	1	1.00013		1	0	-	1	0
Not in training set	0	Simulated	7033	T7033A	Homo_sapiens_COI_F377	F377Y	H	-	-	-	-	0		F	XF	1	0	0	1	2	0	0.0102435	1	1.00013		1	0	-	1	0
Not in training set	0	Simulated	7056	G7056T	Homo_sapiens_COI_A385	A385S	H	-	-	-	-	0		A	AX	1	0	0	1	2	0	0.0102435	1	1.00013		1	0	-	1	0
Not in training set	0	Simulated	7065	G7065C	Homo_sapiens_COI_A388	A388P	H	-	-	-	-	0		A	AD	1	0	0	1	2	0	0.0102435	1	1.00013		1	0	-	1	0
Not in training set	0	Simulated	7065	G7065T	Homo_sapiens_COI_A388	A388S	H	-	-	-	-	0		A	AD	1	0	0	1	2	0	0.0102435	1	1.00013		1	0	-	1	0
Not in training set	0	MITOMAP	7134	A7134C	Homo_sapiens_COI_K411	K411Q	H	Polymorphism	1	-	-	0		K	KE	1	0	0	1	2	0	0.0102435	1	1.00013		1	0	-	1	0
Not in training set	0	Simulated	7134	A7134G	Homo_sapiens_COI_K411	K411E	H	-	-	-	-	0		K	KE	1	0	0	1	2	0	0.0102435	1	1.00013		1	0	-	1	0
Not in training set	0	Simulated	7164	G7164C	Homo_sapiens_COI_V421	V421L	H	-	-	-	-	0		V	MV	1	0	0	1	2	0	0.0102435	1	1.00013		1	0	-	1	0
Not in training set	0	Simulated	7164	G7164T	Homo_sapiens_COI_V421	V421L	H	-	-	-	-	0		V	MV	1	0	0	1	2	0	0.0102435	1	1.00013		1	0	-	1	0
Not in training set	0	Simulated	7174	C7174A	Homo_sapiens_COI_T424	T424N	H	-	-	-	-	0		T	XT	1	0	0	1	2	0	0.0102435	1	1.00013		1	0	-	1	0
Not in training set	0	Simulated	7187	A7187C	Homo_sapiens_COI_Q428	Q428H	H	-	-	-	-	0		Q	QE	1	0	0	1	2	0	0.0102435	1	1.00013		1	0	-	1	0
Not in training set	0	Simulated	7187	A7187T	Homo_sapiens_COI_Q428	Q428H	H	-	-	-	-	0		Q	QE	1	0	0	1	2	0	0.0102435	1	1.00013		1	0	-	1	0
Not in training set	0	Simulated	7191	T7191A	Homo_sapiens_COI_F430	F430I	H	-	-	-	-	0		F	LF	1	0	0	1	2	0	0.0102435	1	1.00013		1	0	-	1	0
Not in training set	0	Simulated	7200	C7200A	Homo_sapiens_COI_L433	L433M	H	-	-	-	-	0		L	XL	1	0	0	1	2	0	0.0102435	1	1.00013		1	0	-	1	0
Not in training set	0	Simulated	7200	C7200G	Homo_sapiens_COI_L433	L433V	H	-	-	-	-	0		L	XL	1	0	0	1	2	0	0.0102435	1	1.00013		1	0	-	1	0
Not in training set	0	Simulated	7201	T7201G	Homo_sapiens_COI_L433	L433R	H	-	-	-	-	0		L	XL	1	0	0	1	2	0	0.0102435	1	1.00013		1	0	-	1	0
Not in training set	0	Simulated	7209	A7209C	Homo_sapiens_COI_M436	M436L	H	-	-	-	-	0		M	XM	1	0	0	1	2	0	0.0102435	1	1.00013		1	0	-	1	0
Not in training set	0	Simulated	7209	A7209G	Homo_sapiens_COI_M436	M436V	H	-	-	-	-	0		M	XM	1	0	0	1	2	0	0.0102435	1	1.00013		1	0	-	1	0
Not in training set	0	Simulated	7209	A7209T	Homo_sapiens_COI_M436	M436L	H	-	-	-	-	0		M	XM	1	0	0	1	2	0	0.0102435	1	1.00013		1	0	-	1	0
Not in training set	0	Simulated	7218	C7218A	Homo_sapiens_COI_R439	R439S	H	-	-	-	-	0		R	HR	1	0	0	1	2	0	0.0102435	1	1.00013		1	0	-	1	0
Not in training set	0	Simulated	7224	T7224A	Homo_sapiens_COI_S441	S441T	H	-	-	-	-	0		S	XS	1	0	0	1	2	0	0.0102435	1	1.00013		1	0	-	1	0
Not in training set	0	Simulated	7224	T7224G	Homo_sapiens_COI_S441	S441A	H	-	-	-	-	0		S	XS	1	0	0	1	2	0	0.0102435	1	1.00013		1	0	-	1	0
Not in training set	0	Simulated	7263	T7263A	Homo_sapiens_COI_S454	S454T	H	-	-	-	-	0		S	PS	1	0	0	1	2	0	0.0102435	1	1.00013		1	0	-	1	0
Not in training set	0	Simulated	7263	T7263C	Homo_sapiens_COI_S454	S454P	H	-	-	-	-	0		S	PS	1	0	0	1	2	0	0.0102435	1	1.00013		1	0	-	1	0
Not in training set	0	Simulated	7263	T7263G	Homo_sapiens_COI_S454	S454A	H	-	-	-	-	0		S	PS	1	0	0	1	2	0	0.0102435	1	1.00013		1	0	-	1	0
Not in training set	0	Simulated	7266	T7266A	Homo_sapiens_COI_S455	S455T	H	-	-	-	-	0		S	SF	1	0	0	1	2	0	0.0102435	1	1.00013		1	0	-	1	0
Not in training set	0	MITOMAP	7266	T7266C	Homo_sapiens_COI_S455	S455P	H	Polymorphism	0	-	-	0		S	SF	1	0	0	1	2	0	0.0102435	1	1.00013		1	0	-	1	0
Not in training set	0	Simulated	7275	T7275A	Homo_sapiens_COI_S458	S458T	H	-	-	-	-	0		S	AS	1	0	0	1	2	0	0.0102435	1	1.00013		1	0	-	1	0
Not in training set	0	Simulated	7275	T7275G	Homo_sapiens_COI_S458	S458A	H	-	-	-	-	0		S	AS	1	0	0	1	2	0	0.0102435	1	1.00013		1	0	-	1	0
Not in training set	0	Simulated	7380	G7380A	Homo_sapiens_COI_E493	E493K	H	-	-	-	-	0		E	EG	1	0	0	1	2	0	0.0102435	1	1.00013		1	0	-	1	0
Not in training set	0	Simulated	7392	G7392C	Homo_sapiens_COI_G497	G497R	H	-	-	-	-	0		G	AG	1	0	0	1	2	0	0.0102435	1	1.00013		1	0	-	1	0
Not in training set	0	Simulated	7392	G7392T	Homo_sapiens_COI_G497	G497W	H	-	-	-	-	0		G	AG	1	0	0	1	2	0	0.0102435	1	1.00013		1	0	-	1	0
Not in training set	0	Simulated	7398	C7398A	Homo_sapiens_COI_P499	P499T	H	-	-	-	-	0		P	PX	1	0	0	1	2	0	0.0102435	1	1.00013		1	0	-	1	0
Not in training set	0	Simulated	7398	C7398G	Homo_sapiens_COI_P499	P499A	H	-	-	-	-	0		P	PX	1	0	0	1	2	0	0.0102435	1	1.00013		1	0	-	1	0
Not in training set	0	Simulated	7398	C7398T	Homo_sapiens_COI_P499	P499S	H	-	-	-	-	0		P	PX	1	0	0	1	2	0	0.0102435	1	1.00013		1	0	-	1	0
Not in training set	0	Simulated	6102	T6102A	Homo_sapiens_COI_F67	F67I	H	-	-	-	-	0		F	LF	1	0	0	1	2	0	0.0102435	1	1.00013		0	1	-	1	0
Not in training set	0	Simulated	6102	T6102C	Homo_sapiens_COI_F67	F67L	H	-	-	-	-	0		F	LF	1	0	0	1	2	0	0.0102435	1	1.00013		0	1	-	1	0
Not in training set	0	Simulated	6104	C6104A	Homo_sapiens_COI_F67	F67L	H	-	-	-	-	0		F	LF	1	0	0	1	2	0	0.0102435	1	1.00013		0	1	-	1	0
Not in training set	0	Simulated	6104	C6104G	Homo_sapiens_COI_F67	F67L	H	-	-	-	-	0		F	LF	1	0	0	1	2	0	0.0102435	1	1.00013		0	1	-	1	0
Not in training set	0	Simulated	6807	C6807G	Homo_sapiens_COI_R302	R302G	H	-	-	-	-	0		R	RG	1	0	0	1	2	0	0.0102435	1	1.00013		0	1	-	1	0
Not in training set	0	MITOMAP	5976	T5976G	Homo_sapiens_COI_W25	W25G	H	Polymorphism	1	-	-	0		W	LW	1	0	0	1	2	0	0.0102435	1	1.00013		1	1	-	1	0
Not in training set	0	Simulated	5977	G5977C	Homo_sapiens_COI_W25	W25S	H	-	-	-	-	0		W	LW	1	0	0	1	2	0	0.0102435	1	1.00013		1	1	-	1	0
Not in training set	0	Simulated	5977	G5977T	Homo_sapiens_COI_W25	W25L	H	-	-	-	-	0		W	LW	1	0	0	1	2	0	0.0102435	1	1.00013		1	1	-	1	0
Not in training set	0	Simulated	5978	A5978C	Homo_sapiens_COI_W25	W25C	H	-	-	-	-	0		W	LW	1	0	0	1	2	0	0.0102435	1	1.00013		1	1	-	1	0
Not in training set	0	Simulated	5978	A5978T	Homo_sapiens_COI_W25	W25C	H	-	-	-	-	0		W	LW	1	0	0	1	2	0	0.0102435	1	1.00013		1	1	-	1	0
Not in training set	0	Simulated	6015	C6015G	Homo_sapiens_COI_R38	R38G	H	-	-	-	-	0		R	HR	1	0	0	1	2	0	0.0102435	1	1.00013		1	1	-	1	0
Not in training set	0	Simulated	6036	G6036C	Homo_sapiens_COI_G45	G45R	H	-	-	-	-	0		G	XG	1	0	0	1	2	0	0.0102435	1	1.00013		1	1	-	1	0
Not in training set	0	Simulated	6036	G6036T	Homo_sapiens_COI_G45	G45C	H	-	-	-	-	0		G	XG	1	0	0	1	2	0	0.0102435	1	1.00013		1	1	-	1	0
Not in training set	0	Simulated	6037	G6037C	Homo_sapiens_COI_G45	G45A	H	-	-	-	-	0		G	XG	1	0	0	1	2	0	0.0102435	1	1.00013		1	1	-	1	0
Not in training set	0	Simulated	6043	T6043A	Homo_sapiens_COI_L47	L47H	H	-	-	-	-	0		L	LF	1	0	0	1	2	0	0.0102435	1	1.00013		1	1	-	1	0
Not in training set	0	Simulated	6043	T6043G	Homo_sapiens_COI_L47	L47R	H	-	-	-	-	0		L	LF	1	0	0	1	2	0	0.0102435	1	1.00013		1	1	-	1	0
Not in training set	0	MITOMAP	6078	A6078G	Homo_sapiens_COI_T59	T59A	H	Polymorphism	1	-	-	0		T	ST	1	0	0	1	2	0	0.0102435	1	1.00013		1	1	-	1	0
Not in training set	0	Simulated	6078	A6078T	Homo_sapiens_COI_T59	T59S	H	-	-	-	-	0		T	ST	1	0	0	1	2	0	0.0102435	1	1.00013		1	1	-	1	0
Not in training set	0	Simulated	6135	T6135A	Homo_sapiens_COI_F78	F78I	H	-	-	-	-	0		F	SF	1	0	0	1	2	0	0.0102435	1	1.00013		1	1	-	1	0
Not in training set	0	Simulated	6135	T6135G	Homo_sapiens_COI_F78	F78V	H	-	-	-	-	0		F	SF	1	0	0	1	2	0	0.0102435	1	1.00013		1	1	-	1	0
Not in training set	0	Simulated	6163	T6163A	Homo_sapiens_COI_I87	I87N	H	-	-	-	-	0		I	IV	1	0	0	1	2	0	0.0102435	1	1.00013		1	1	-	1	0
Not in training set	0	Simulated	6163	T6163G	Homo_sapiens_COI_I87	I87S	H	-	-	-	-	0		I	IV	1	0	0	1	2	0	0.0102435	1	1.00013		1	1	-	1	0
Not in training set	0	Simulated	6171	C6171A	Homo_sapiens_COI_P90	P90T	H	-	-	-	-	0		P	PS	1	0	0	1	2	0	0.0102435	1	1.00013		1	1	-	1	0
Not in training set	0	Simulated	6171	C6171G	Homo_sapiens_COI_P90	P90A	H	-	-	-	-	0		P	PS	1	0	0	1	2	0	0.0102435	1	1.00013		1	1	-	1	0
Not in training set	0	Simulated	6171	C6171T	Homo_sapiens_COI_P90	P90S	H	-	-	-	-	0		P	PS	1	0	0	1	2	0	0.0102435	1	1.00013		1	1	-	1	0
Not in training set	0	Simulated	6196	A6196T	Homo_sapiens_COI_N98	N98I	H	-	-	-	-	0		N	XN	1	0	0	1	2	0	0.0102435	1	1.00013		1	1	-	1	0
Not in training set	0	Simulated	6207	T6207A	Homo_sapiens_COI_F102	F102I	H	-	-	-	-	0		F	LF	1	0	0	1	2	0	0.0102435	1	1.00013		1	1	-	1	0
Not in training set	0	Simulated	6207	T6207G	Homo_sapiens_COI_F102	F102V	H	-	-	-	-	0		F	LF	1	0	0	1	2	0	0.0102435	1	1.00013		1	1	-	1	0
Not in training set	0	Simulated	6210	T6210C	Homo_sapiens_COI_W103	W103R	H	-	-	-	-	0		W	LW	1	0	0	1	2	0	0.0102435	1	1.00013		1	1	-	1	0
Not in training set	0	Simulated	6210	T6210G	Homo_sapiens_COI_W103	W103G	H	-	-	-	-	0		W	LW	1	0	0	1	2	0	0.0102435	1	1.00013		1	1	-	1	0
Not in training set	0	Simulated	6285	G6285T	Homo_sapiens_COI_V128	V128F	H	-	-	-	-	0		V	LV	1	0	0	1	2	0	0.0102435	1	1.00013		1	1	-	1	0
Not in training set	0	Simulated	6291	C6291A	Homo_sapiens_COI_P130	P130T	H	-	-	-	-	0		P	PL	1	0	0	1	2	0	0.0102435	1	1.00013		1	1	-	1	0
Not in training set	0	Simulated	6291	C6291G	Homo_sapiens_COI_P130	P130A	H	-	-	-	-	0		P	PL	1	0	0	1	2	0	0.0102435	1	1.00013		1	1	-	1	0
Not in training set	0	Simulated	6291	C6291T	Homo_sapiens_COI_P130	P130S	H	-	-	-	-	0		P	PL	1	0	0	1	2	0	0.0102435	1	1.00013		1	1	-	1	0
Not in training set	0	Simulated	6306	A6306C	Homo_sapiens_COI_N135	N135H	H	-	-	-	-	0		N	XN	1	0	0	1	2	0	0.0102435	1	1.00013		1	1	-	1	0
Not in training set	0	Simulated	6306	A6306G	Homo_sapiens_COI_N135	N135D	H	-	-	-	-	0		N	XN	1	0	0	1	2	0	0.0102435	1	1.00013		1	1	-	1	0
Not in training set	0	Simulated	6306	A6306T	Homo_sapiens_COI_N135	N135Y	H	-	-	-	-	0		N	XN	1	0	0	1	2	0	0.0102435	1	1.00013		1	1	-	1	0
Not in training set	0	Simulated	6351	T6351G	Homo_sapiens_COI_L150	L150V	H	-	-	-	-	0		L	XL	1	0	0	1	2	0	0.0102435	1	1.00013		1	1	-	1	0
Not in training set	0	Simulated	6353	A6353C	Homo_sapiens_COI_L150	L150F	H	-	-	-	-	0		L	XL	1	0	0	1	2	0	0.0102435	1	1.00013		1	1	-	1	0
Not in training set	0	Simulated	6353	A6353T	Homo_sapiens_COI_L150	L150F	H	-	-	-	-	0		L	XL	1	0	0	1	2	0	0.0102435	1	1.00013		1	1	-	1	0
Not in training set	0	Simulated	6354	C6354A	Homo_sapiens_COI_H151	H151N	H	-	-	-	-	0		H	HX	1	0	0	1	2	0	0.0102435	1	1.00013		1	1	-	1	0
Not in training set	0	Simulated	6354	C6354G	Homo_sapiens_COI_H151	H151D	H	-	-	-	-	0		H	HX	1	0	0	1	2	0	0.0102435	1	1.00013		1	1	-	1	0
Not in training set	0	MITOMAP	6355	A6355T	Homo_sapiens_COI_H151	H151L	H	Polymorphism	1	-	-	0		H	HX	1	0	0	1	2	0	0.0102435	1	1.00013		1	1	-	1	0
Not in training set	0	Simulated	6356	C6356A	Homo_sapiens_COI_H151	H151Q	H	-	-	-	-	0		H	HX	1	0	0	1	2	0	0.0102435	1	1.00013		1	1	-	1	0
Not in training set	0	Simulated	6356	C6356G	Homo_sapiens_COI_H151	H151Q	H	-	-	-	-	0		H	HX	1	0	0	1	2	0	0.0102435	1	1.00013		1	1	-	1	0
Not in training set	0	Simulated	6360	G6360A	Homo_sapiens_COI_A153	A153T	H	-	-	-	-	0		A	AX	1	0	0	1	2	0	0.0102435	1	1.00013		1	1	-	1	0
Not in training set	0	Simulated	6361	C6361G	Homo_sapiens_COI_A153	A153G	H	-	-	-	-	0		A	AX	1	0	0	1	2	0	0.0102435	1	1.00013		1	1	-	1	0
Not in training set	0	Simulated	6388	T6388C	Homo_sapiens_COI_I162	I162T	H	-	-	-	-	0		I	IX	1	0	0	1	2	0	0.0102435	1	1.00013		1	1	-	1	0
Not in training set	0	Simulated	6388	T6388G	Homo_sapiens_COI_I162	I162S	H	-	-	-	-	0		I	IX	1	0	0	1	2	0	0.0102435	1	1.00013		1	1	-	1	0
Not in training set	0	Simulated	6393	T6393A	Homo_sapiens_COI_F164	F164I	H	-	-	-	-	0		F	GF	1	0	0	1	2	0	0.0102435	1	1.00013		1	1	-	1	0
Not in training set	0	Simulated	6393	T6393G	Homo_sapiens_COI_F164	F164V	H	-	-	-	-	0		F	GF	1	0	0	1	2	0	0.0102435	1	1.00013		1	1	-	1	0
Not in training set	0	Simulated	6395	C6395A	Homo_sapiens_COI_F164	F164L	H	-	-	-	-	0		F	GF	1	0	0	1	2	0	0.0102435	1	1.00013		1	1	-	1	0
Not in training set	0	Simulated	6395	C6395G	Homo_sapiens_COI_F164	F164L	H	-	-	-	-	0		F	GF	1	0	0	1	2	0	0.0102435	1	1.00013		1	1	-	1	0
Not in training set	0	Simulated	6447	C6447A	Homo_sapiens_COI_P182	P182T	H	-	-	-	-	0		P	PX	1	0	0	1	2	0	0.0102435	1	1.00013		1	1	-	1	0
Not in training set	0	Simulated	6447	C6447G	Homo_sapiens_COI_P182	P182A	H	-	-	-	-	0		P	PX	1	0	0	1	2	0	0.0102435	1	1.00013		1	1	-	1	0
Not in training set	0	Simulated	6463	C6463G	Homo_sapiens_COI_S187	S187C	H	-	-	-	-	0		S	ST	1	0	0	1	2	0	0.0102435	1	1.00013		1	1	-	1	0
Not in training set	0	Simulated	6501	C6501A	Homo_sapiens_COI_P200	P200T	H	-	-	-	-	0		P	PT	1	0	0	1	2	0	0.0102435	1	1.00013		1	1	-	1	0
Not in training set	0	Simulated	6507	C6507G	Homo_sapiens_COI_L202	L202V	H	-	-	-	-	0		L	LV	1	0	0	1	2	0	0.0102435	1	1.00013		1	1	-	1	0
Not in training set	0	Simulated	6508	T6508C	Homo_sapiens_COI_L202	L202P	H	-	-	-	-	0		L	LV	1	0	0	1	2	0	0.0102435	1	1.00013		1	1	-	1	0
Not in training set	0	Simulated	6510	G6510T	Homo_sapiens_COI_A203	A203S	H	-	-	-	-	0		A	AT	1	0	0	1	2	0	0.0102435	1	1.00013		1	1	-	1	0
Not in training set	0	Simulated	6511	C6511G	Homo_sapiens_COI_A203	A203G	H	-	-	-	-	0		A	AT	1	0	0	1	2	0	0.0102435	1	1.00013		1	1	-	1	0
Not in training set	0	Simulated	6540	C6540A	Homo_sapiens_COI_R213	R213S	H	-	-	-	-	0		R	XR	1	0	0	1	2	0	0.0102435	1	1.00013		1	1	-	1	0
Not in training set	0	Simulated	6549	A6549C	Homo_sapiens_COI_N216	N216H	H	-	-	-	-	0		N	HN	1	0	0	1	2	0	0.0102435	1	1.00013		1	1	-	1	0
Not in training set	0	MITOMAP	6549	A6549G	Homo_sapiens_COI_N216	N216D	H	Polymorphism	1	-	-	0		N	HN	1	0	0	1	2	0	0.0102435	1	1.00013		1	1	-	1	0
Not in training set	0	MITOMAP	6567	C6567A	Homo_sapiens_COI_P222	P222T	H	Polymorphism	1	-	-	0		P	PX	1	0	0	1	2	0	0.0102435	1	1.00013		1	1	-	1	0
Not in training set	0	Simulated	6567	C6567G	Homo_sapiens_COI_P222	P222A	H	-	-	-	-	0		P	PX	1	0	0	1	2	0	0.0102435	1	1.00013		1	1	-	1	0
Not in training set	0	Simulated	6567	C6567T	Homo_sapiens_COI_P222	P222S	H	-	-	-	-	0		P	PX	1	0	0	1	2	0	0.0102435	1	1.00013		1	1	-	1	0
Not in training set	0	MITOMAP	6574	G6574C	Homo_sapiens_COI_G224	G224A	H	Polymorphism	1	-	-	0		G	GV	1	0	0	1	2	0	0.0102435	1	1.00013		1	1	-	1	0
Not in training set	0	Simulated	6591	C6591G	Homo_sapiens_COI_L230	L230V	H	-	-	-	-	0		L	XL	1	0	0	1	2	0	0.0102435	1	1.00013		1	1	-	1	0
Not in training set	0	Simulated	6597	C6597G	Homo_sapiens_COI_Q232	Q232E	H	-	-	-	-	0		Q	QH	1	0	0	1	2	0	0.0102435	1	1.00013		1	1	-	1	0
Not in training set	0	MITOMAP	6600	C6600T	Homo_sapiens_COI_H233	H233Y	H	Polymorphism	1	-	-	0		H	HN	1	0	0	1	2	0	0.0102435	1	1.00013		1	1	-	1	0
Not in training set	0	Simulated	6601	A6601G	Homo_sapiens_COI_H233	H233R	H	-	-	-	-	0		H	HN	1	0	0	1	2	0	0.0102435	1	1.00013		1	1	-	1	0
Not in training set	0	Simulated	6648	C6648A	Homo_sapiens_COI_P249	P249T	H	-	-	-	-	0		P	PT	1	0	0	1	2	0	0.0102435	1	1.00013		1	1	-	1	0
Not in training set	0	Simulated	6648	C6648G	Homo_sapiens_COI_P249	P249A	H	-	-	-	-	0		P	PT	1	0	0	1	2	0	0.0102435	1	1.00013		1	1	-	1	0
Not in training set	0	Simulated	6648	C6648T	Homo_sapiens_COI_P249	P249S	H	-	-	-	-	0		P	PT	1	0	0	1	2	0	0.0102435	1	1.00013		1	1	-	1	0
Not in training set	0	Simulated	6652	G6652T	Homo_sapiens_COI_G250	G250V	H	-	-	-	-	0		G	WG	1	0	0	1	2	0	0.0102435	1	1.00013		1	1	-	1	0
Not in training set	0	Simulated	6669	C6669A	Homo_sapiens_COI_H256	H256N	H	-	-	-	-	0		H	HR	1	0	0	1	2	0	0.0102435	1	1.00013		1	1	-	1	0
Not in training set	0	Simulated	6669	C6669G	Homo_sapiens_COI_H256	H256D	H	-	-	-	-	0		H	HR	1	0	0	1	2	0	0.0102435	1	1.00013		1	1	-	1	0
Not in training set	0	Simulated	6669	C6669T	Homo_sapiens_COI_H256	H256Y	H	-	-	-	-	0		H	HR	1	0	0	1	2	0	0.0102435	1	1.00013		1	1	-	1	0
Not in training set	0	Simulated	6703	C6703A	Homo_sapiens_COI_P267	P267Q	H	-	-	-	-	0		P	PX	1	0	0	1	2	0	0.0102435	1	1.00013		1	1	-	1	0
Not in training set	0	Simulated	6703	C6703G	Homo_sapiens_COI_P267	P267R	H	-	-	-	-	0		P	PX	1	0	0	1	2	0	0.0102435	1	1.00013		1	1	-	1	0
Not in training set	0	Simulated	6705	T6705G	Homo_sapiens_COI_F268	F268V	H	-	-	-	-	0		F	XF	1	0	0	1	2	0	0.0102435	1	1.00013		1	1	-	1	0
Not in training set	0	Simulated	6715	T6715A	Homo_sapiens_COI_M271	M271K	H	-	-	-	-	0		M	ML	1	0	0	1	2	0	0.0102435	1	1.00013		1	1	-	1	0
Not in training set	0	Simulated	6726	T6726C	Homo_sapiens_COI_W275	W275R	H	-	-	-	-	0		W	GW	1	0	0	1	2	0	0.0102435	1	1.00013		1	1	-	1	0
Not in training set	0	Simulated	6726	T6726G	Homo_sapiens_COI_W275	W275G	H	-	-	-	-	0		W	GW	1	0	0	1	2	0	0.0102435	1	1.00013		1	1	-	1	0
Not in training set	0	Simulated	6727	G6727C	Homo_sapiens_COI_W275	W275S	H	-	-	-	-	0		W	GW	1	0	0	1	2	0	0.0102435	1	1.00013		1	1	-	1	0
Not in training set	0	Simulated	6727	G6727T	Homo_sapiens_COI_W275	W275L	H	-	-	-	-	0		W	GW	1	0	0	1	2	0	0.0102435	1	1.00013		1	1	-	1	0
Not in training set	0	Simulated	6728	A6728C	Homo_sapiens_COI_W275	W275C	H	-	-	-	-	0		W	GW	1	0	0	1	2	0	0.0102435	1	1.00013		1	1	-	1	0
Not in training set	0	Simulated	6728	A6728T	Homo_sapiens_COI_W275	W275C	H	-	-	-	-	0		W	GW	1	0	0	1	2	0	0.0102435	1	1.00013		1	1	-	1	0
Not in training set	0	Simulated	6759	A6759T	Homo_sapiens_COI_I286	I286F	H	-	-	-	-	0		I	IX	1	0	0	1	2	0	0.0102435	1	1.00013		1	1	-	1	0
Not in training set	0	Simulated	6760	T6760C	Homo_sapiens_COI_I286	I286T	H	-	-	-	-	0		I	IX	1	0	0	1	2	0	0.0102435	1	1.00013		1	1	-	1	0
Not in training set	0	Simulated	6769	C6769G	Homo_sapiens_COI_A289	A289G	H	-	-	-	-	0		A	AT	1	0	0	1	2	0	0.0102435	1	1.00013		1	1	-	1	0
Not in training set	0	Simulated	6828	A6828T	Homo_sapiens_COI_T309	T309S	H	-	-	-	-	0		T	XT	1	0	0	1	2	0	0.0102435	1	1.00013		1	1	-	1	0
Not in training set	0	Simulated	6829	C6829G	Homo_sapiens_COI_T309	T309S	H	-	-	-	-	0		T	XT	1	0	0	1	2	0	0.0102435	1	1.00013		1	1	-	1	0
Not in training set	0	Simulated	6834	A6834T	Homo_sapiens_COI_I311	I311F	H	-	-	-	-	0		I	IX	1	0	0	1	2	0	0.0102435	1	1.00013		1	1	-	1	0
Not in training set	0	Simulated	6835	T6835G	Homo_sapiens_COI_I311	I311S	H	-	-	-	-	0		I	IX	1	0	0	1	2	0	0.0102435	1	1.00013		1	1	-	1	0
Not in training set	0	Simulated	6867	A6867G	Homo_sapiens_COI_S322	S322G	H	-	-	-	-	0		S	XS	1	0	0	1	2	0	0.0102435	1	1.00013		1	1	-	1	0
Not in training set	0	Simulated	6879	A6879T	Homo_sapiens_COI_T326	T326S	H	-	-	-	-	0		T	XT	1	0	0	1	2	0	0.0102435	1	1.00013		1	1	-	1	0
Not in training set	0	Simulated	6885	C6885A	Homo_sapiens_COI_H328	H328N	H	-	-	-	-	0		H	HP	1	0	0	1	2	0	0.0102435	1	1.00013		1	1	-	1	0
Not in training set	0	Simulated	6885	C6885G	Homo_sapiens_COI_H328	H328D	H	-	-	-	-	0		H	HP	1	0	0	1	2	0	0.0102435	1	1.00013		1	1	-	1	0
Not in training set	0	Simulated	6886	A6886C	Homo_sapiens_COI_H328	H328P	H	-	-	-	-	0		H	HP	1	0	0	1	2	0	0.0102435	1	1.00013		1	1	-	1	0
Not in training set	0	Simulated	6886	A6886G	Homo_sapiens_COI_H328	H328R	H	-	-	-	-	0		H	HP	1	0	0	1	2	0	0.0102435	1	1.00013		1	1	-	1	0
Not in training set	0	Simulated	6886	A6886T	Homo_sapiens_COI_H328	H328L	H	-	-	-	-	0		H	HP	1	0	0	1	2	0	0.0102435	1	1.00013		1	1	-	1	0
Not in training set	0	Simulated	6887	C6887A	Homo_sapiens_COI_H328	H328Q	H	-	-	-	-	0		H	HP	1	0	0	1	2	0	0.0102435	1	1.00013		1	1	-	1	0
Not in training set	0	Simulated	6887	C6887G	Homo_sapiens_COI_H328	H328Q	H	-	-	-	-	0		H	HP	1	0	0	1	2	0	0.0102435	1	1.00013		1	1	-	1	0
Not in training set	0	Simulated	6903	T6903C	Homo_sapiens_COI_W334	W334R	H	-	-	-	-	0		W	XW	1	0	0	1	2	0	0.0102435	1	1.00013		1	1	-	1	0
Not in training set	0	Simulated	6903	T6903G	Homo_sapiens_COI_W334	W334G	H	-	-	-	-	0		W	XW	1	0	0	1	2	0	0.0102435	1	1.00013		1	1	-	1	0
Not in training set	0	Simulated	6904	G6904C	Homo_sapiens_COI_W334	W334S	H	-	-	-	-	0		W	XW	1	0	0	1	2	0	0.0102435	1	1.00013		1	1	-	1	0
Not in training set	0	Simulated	6928	T6928A	Homo_sapiens_COI_L342	L342Q	H	-	-	-	-	0		L	IL	1	0	0	1	2	0	0.0102435	1	1.00013		1	1	-	1	0
Not in training set	0	Simulated	6928	T6928C	Homo_sapiens_COI_L342	L342P	H	-	-	-	-	0		L	IL	1	0	0	1	2	0	0.0102435	1	1.00013		1	1	-	1	0
Not in training set	0	Simulated	6928	T6928G	Homo_sapiens_COI_L342	L342R	H	-	-	-	-	0		L	IL	1	0	0	1	2	0	0.0102435	1	1.00013		1	1	-	1	0
Not in training set	0	Simulated	6939	T6939A	Homo_sapiens_COI_F346	F346I	H	-	-	-	-	0		F	VF	1	0	0	1	2	0	0.0102435	1	1.00013		1	1	-	1	0
Not in training set	0	Simulated	6939	T6939G	Homo_sapiens_COI_F346	F346V	H	-	-	-	-	0		F	VF	1	0	0	1	2	0	0.0102435	1	1.00013		1	1	-	1	0
Not in training set	0	Simulated	6940	T6940C	Homo_sapiens_COI_F346	F346S	H	-	-	-	-	0		F	VF	1	0	0	1	2	0	0.0102435	1	1.00013		1	1	-	1	0
Not in training set	0	Simulated	6940	T6940G	Homo_sapiens_COI_F346	F346C	H	-	-	-	-	0		F	VF	1	0	0	1	2	0	0.0102435	1	1.00013		1	1	-	1	0
Not in training set	0	Simulated	6943	T6943C	Homo_sapiens_COI_L347	L347P	H	-	-	-	-	0		L	SL	1	0	0	1	2	0	0.0102435	1	1.00013		1	1	-	1	0
Not in training set	0	Simulated	6945	T6945A	Homo_sapiens_COI_F348	F348I	H	-	-	-	-	0		F	SF	1	0	0	1	2	0	0.0102435	1	1.00013		1	1	-	1	0
Not in training set	0	Simulated	6966	G6966C	Homo_sapiens_COI_G355	G355R	H	-	-	-	-	0		G	XG	1	0	0	1	2	0	0.0102435	1	1.00013		1	1	-	1	0
Not in training set	0	Simulated	6966	G6966T	Homo_sapiens_COI_G355	G355C	H	-	-	-	-	0		G	XG	1	0	0	1	2	0	0.0102435	1	1.00013		1	1	-	1	0
Not in training set	0	Simulated	6976	T6976C	Homo_sapiens_COI_L358	L358S	H	-	-	-	-	0		L	XL	1	0	0	1	2	0	0.0102435	1	1.00013		1	1	-	1	0
Not in training set	0	Simulated	6991	T6991A	Homo_sapiens_COI_L363	L363Q	H	-	-	-	-	0		L	XL	1	0	0	1	2	0	0.0102435	1	1.00013		1	1	-	1	0
Not in training set	0	Simulated	6991	T6991C	Homo_sapiens_COI_L363	L363P	H	-	-	-	-	0		L	XL	1	0	0	1	2	0	0.0102435	1	1.00013		1	1	-	1	0
Not in training set	0	Simulated	6991	T6991G	Homo_sapiens_COI_L363	L363R	H	-	-	-	-	0		L	XL	1	0	0	1	2	0	0.0102435	1	1.00013		1	1	-	1	0
Not in training set	0	Simulated	7003	T7003C	Homo_sapiens_COI_L367	L367P	H	-	-	-	-	0		L	XL	1	0	0	1	2	0	0.0102435	1	1.00013		1	1	-	1	0
Not in training set	0	Simulated	7033	T7033C	Homo_sapiens_COI_F377	F377S	H	-	-	-	-	0		F	XF	1	0	0	1	2	0	0.0102435	1	1.00013		1	1	-	1	0
Not in training set	0	Simulated	7034	C7034A	Homo_sapiens_COI_F377	F377L	H	-	-	-	-	0		F	XF	1	0	0	1	2	0	0.0102435	1	1.00013		1	1	-	1	0
Not in training set	0	Simulated	7034	C7034G	Homo_sapiens_COI_F377	F377L	H	-	-	-	-	0		F	XF	1	0	0	1	2	0	0.0102435	1	1.00013		1	1	-	1	0
Not in training set	0	Simulated	7155	T7155A	Homo_sapiens_COI_F418	F418I	H	-	-	-	-	0		F	XF	1	0	0	1	2	0	0.0102435	1	1.00013		1	1	-	1	0
Not in training set	0	Simulated	7155	T7155G	Homo_sapiens_COI_F418	F418V	H	-	-	-	-	0		F	XF	1	0	0	1	2	0	0.0102435	1	1.00013		1	1	-	1	0
Not in training set	0	Simulated	7156	T7156C	Homo_sapiens_COI_F418	F418S	H	-	-	-	-	0		F	XF	1	0	0	1	2	0	0.0102435	1	1.00013		1	1	-	1	0
Not in training set	0	Simulated	7157	C7157A	Homo_sapiens_COI_F418	F418L	H	-	-	-	-	0		F	XF	1	0	0	1	2	0	0.0102435	1	1.00013		1	1	-	1	0
Not in training set	0	Simulated	7157	C7157G	Homo_sapiens_COI_F418	F418L	H	-	-	-	-	0		F	XF	1	0	0	1	2	0	0.0102435	1	1.00013		1	1	-	1	0
Not in training set	0	Simulated	7161	G7161T	Homo_sapiens_COI_G420	G420C	H	-	-	-	-	0		G	XG	1	0	0	1	2	0	0.0102435	1	1.00013		1	1	-	1	0
Not in training set	0	Simulated	7176	T7176A	Homo_sapiens_COI_F425	F425I	H	-	-	-	-	0		F	LF	1	0	0	1	2	0	0.0102435	1	1.00013		1	1	-	1	0
Not in training set	0	Simulated	7191	T7191G	Homo_sapiens_COI_F430	F430V	H	-	-	-	-	0		F	LF	1	0	0	1	2	0	0.0102435	1	1.00013		1	1	-	1	0
Not in training set	0	Simulated	7206	G7206T	Homo_sapiens_COI_G435	G435W	H	-	-	-	-	0		G	XG	1	0	0	1	2	0	0.0102435	1	1.00013		1	1	-	1	0
Not in training set	0	Simulated	7207	G7207T	Homo_sapiens_COI_G435	G435V	H	-	-	-	-	0		G	XG	1	0	0	1	2	0	0.0102435	1	1.00013		1	1	-	1	0
Not in training set	0	Simulated	7233	C7233A	Homo_sapiens_COI_P444	P444T	H	-	-	-	-	0		P	QP	1	0	0	1	2	0	0.0102435	1	1.00013		1	1	-	1	0
Not in training set	0	Simulated	7233	C7233G	Homo_sapiens_COI_P444	P444A	H	-	-	-	-	0		P	QP	1	0	0	1	2	0	0.0102435	1	1.00013		1	1	-	1	0
Not in training set	0	Simulated	7233	C7233T	Homo_sapiens_COI_P444	P444S	H	-	-	-	-	0		P	QP	1	0	0	1	2	0	0.0102435	1	1.00013		1	1	-	1	0
Not in training set	0	Simulated	7234	C7234A	Homo_sapiens_COI_P444	P444H	H	-	-	-	-	0		P	QP	1	0	0	1	2	0	0.0102435	1	1.00013		1	1	-	1	0
Not in training set	0	Simulated	7234	C7234T	Homo_sapiens_COI_P444	P444L	H	-	-	-	-	0		P	QP	1	0	0	1	2	0	0.0102435	1	1.00013		1	1	-	1	0
Not in training set	0	HelixMTdb	7670	A7670T	Homo_sapiens_COII_M29	M29L	H	-	-	1	0	1	0	M	MT	1	0	0	1	2	0	0.0102435	1	1.00013		1	0	1	0	0
Not in training set	0	HelixMTdb	11955	A11955G	Homo_sapiens_ND4_N399	N399S	H	-	-	0	1	1	100	N	YN	1	0	0	1	2	0	0.0102435	1	1.00013		1	1	1	0	0
Not in training set	0	MITOMAP,HelixMTdb	6447	C6447T	Homo_sapiens_COI_P182	P182S	H	Polymorphism	1	0	1	1	100	P	PX	1	0	0	1	2	0	0.0102435	1	1.00013		1	1	-	0	0
Not in training set	0	HelixMTdb	11420	G11420A	Homo_sapiens_ND4_V221	V221I	H	-	-	0	1	1	100	V	MV	1	0	0	1	2	0	0.0102435	1	1.00013		1	0	1	1	0
Not in training set	0	HelixMTdb	8773	A8773G	Homo_sapiens_ATP6_N83	N83D	H	-	-	1	0	1	0	N	HN	1	0	0	1	2	0	0.0102435	1	1.00013		1	1	1	1	0
Not in training set	0	MITOMAP,HelixMTdb	8905	C8905A	Homo_sapiens_ATP6_H127	H127N	H	Polymorphism	1	1	0	1	0	H	HL	1	0	0	1	2	0	0.0102435	1	1.00013		1	1	1	1	0
Not in training set	0	HelixMTdb	8942	C8942T	Homo_sapiens_ATP6_P139	P139L	H	-	-	0	1	1	100	P	PX	1	0	0	1	2	0	0.0102435	1	1.00013		1	1	1	1	0
Not in training set	0	HelixMTdb	9022	G9022T	Homo_sapiens_ATP6_A166	A166S	H	-	-	0	1	1	100	A	AT	1	0	0	1	2	0	0.0102435	1	1.00013		1	1	1	1	0
Not in training set	0	HelixMTdb	9122	T9122A	Homo_sapiens_ATP6_L199	L199Q	H	-	-	0	1	1	100	L	LF	1	0	0	1	2	0	0.0102435	1	1.00013		1	1	1	1	0
Not in training set	0	HelixMTdb	9152	T9152A	Homo_sapiens_ATP6_I209	I209N	H	-	-	1	0	1	0	I	IX	1	0	0	1	2	0	0.0102435	1	1.00013		1	1	1	1	0
Not in training set	0	HelixMTdb	9152	T9152G	Homo_sapiens_ATP6_I209	I209S	H	-	-	1	0	1	0	I	IX	1	0	0	1	2	0	0.0102435	1	1.00013		1	1	1	1	0
Not in training set	0	HelixMTdb	9172	C9172T	Homo_sapiens_ATP6_L216	L216F	H	-	-	1	0	1	0	L	IL	1	0	0	1	2	0	0.0102435	1	1.00013		1	1	1	1	0
Not in training set	0	HelixMTdb	9294	G9294A	Homo_sapiens_COIII_G30	G30S	H	-	-	0	1	1	100	G	DG	1	0	0	1	2	0	0.0102435	1	1.00013		1	1	1	1	0
Not in training set	0	HelixMTdb	9384	G9384A	Homo_sapiens_COIII_D60	D60N	H	-	-	0	1	1	100	D	DV	1	0	0	1	2	0	0.0102435	1	1.00013		1	1	1	1	0
Not in training set	0	HelixMTdb	9447	T9447G	Homo_sapiens_COIII_Y81	Y81D	H	-	-	0	1	1	100	Y	YC	1	0	0	1	2	0	0.0102435	1	1.00013		1	1	1	1	0
Not in training set	0	HelixMTdb	9507	T9507A	Homo_sapiens_COIII_F101	F101I	H	-	-	0	1	1	100	F	LF	1	0	0	1	2	0	0.0102435	1	1.00013		1	1	1	1	0
Not in training set	0	HelixMTdb	9565	G9565A	Homo_sapiens_COIII_G120	G120D	H	-	-	0	1	1	100	G	SG	1	0	0	1	2	0	0.0102435	1	1.00013		1	1	1	1	0
Not in training set	0	HelixMTdb	9650	C9650G	Homo_sapiens_COIII_H148	H148Q	H	-	-	0	1	1	100	H	HT	1	0	0	1	2	0	0.0102435	1	1.00013		1	1	1	1	0
Not in training set	0	HelixMTdb	9898	A9898G	Homo_sapiens_COIII_H231	H231R	H	-	-	0	1	1	100	H	YH	1	0	0	1	2	0	0.0102435	1	1.00013		1	1	1	1	0
Not in training set	0	HelixMTdb	9901	A9901C	Homo_sapiens_COIII_H232	H232P	H	-	-	0	1	1	100	H	HX	1	0	0	1	2	0	0.0102435	1	1.00013		1	1	1	1	0
Not in training set	0	HelixMTdb	9942	G9942T	Homo_sapiens_COIII_D246	D246Y	H	-	-	0	1	1	100	D	DG	1	0	0	1	2	0	0.0102435	1	1.00013		1	1	1	1	0
Not in training set	0	HelixMTdb	10167	T10167G	Homo_sapiens_ND3_Y37	Y37D	H	-	-	0	1	1	100	Y	YX	1	0	0	1	2	0	0.0102435	1	1.00013		1	1	1	1	0
Not in training set	0	HelixMTdb	5943	G5943A	Homo_sapiens_COI_D14	D14N	H	-	-	0	1	1	100	D	ED	1	0	0	1	2	0	0.0102435	1	1.00013		1	0	-	1	0
Not in training set	0	HelixMTdb	6162	A6162G	Homo_sapiens_COI_I87	I87V	H	-	-	0	1	1	100	I	IV	1	0	0	1	2	0	0.0102435	1	1.00013		1	0	-	1	0
Not in training set	0	HelixMTdb	6438	T6438C	Homo_sapiens_COI_Y179	Y179H	H	-	-	0	1	1	100	Y	YF	1	0	0	1	2	0	0.0102435	1	1.00013		1	0	-	1	0
Not in training set	0	HelixMTdb	6702	C6702T	Homo_sapiens_COI_P267	P267S	H	-	-	0	1	1	100	P	PX	1	0	0	1	2	0	0.0102435	1	1.00013		1	0	-	1	0
Not in training set	0	HelixMTdb	6960	C6960A	Homo_sapiens_COI_L353	L353M	H	-	-	1	0	1	0	L	XL	1	0	0	1	2	0	0.0102435	1	1.00013		1	0	-	1	0
Not in training set	0	HelixMTdb	7020	G7020A	Homo_sapiens_COI_V373	V373I	H	-	-	0	1	1	100	V	XV	1	0	0	1	2	0	0.0102435	1	1.00013		1	0	-	1	0
Not in training set	0	HelixMTdb	7065	G7065A	Homo_sapiens_COI_A388	A388T	H	-	-	0	1	1	100	A	AD	1	0	0	1	2	0	0.0102435	1	1.00013		1	0	-	1	0
Not in training set	0	HelixMTdb	7173	A7173G	Homo_sapiens_COI_T424	T424A	H	-	-	1	0	1	0	T	XT	1	0	0	1	2	0	0.0102435	1	1.00013		1	0	-	1	0
Not in training set	0	HelixMTdb	6036	G6036A	Homo_sapiens_COI_G45	G45S	H	-	-	0	1	1	100	G	XG	1	0	0	1	2	0	0.0102435	1	1.00013		1	1	-	1	0
Not in training set	0	HelixMTdb	6043	T6043C	Homo_sapiens_COI_L47	L47P	H	-	-	0	1	1	100	L	LF	1	0	0	1	2	0	0.0102435	1	1.00013		1	1	-	1	0
Not in training set	0	HelixMTdb	6133	G6133C	Homo_sapiens_COI_G77	G77A	H	-	-	0	1	1	100	G	XG	1	0	0	1	2	0	0.0102435	1	1.00013		1	1	-	1	0
Not in training set	0	HelixMTdb	6354	C6354T	Homo_sapiens_COI_H151	H151Y	H	-	-	0	1	1	100	H	HX	1	0	0	1	2	0	0.0102435	1	1.00013		1	1	-	1	0
Not in training set	0	HelixMTdb	6582	G6582A	Homo_sapiens_COI_D227	D227N	H	-	-	0	1	1	100	D	DV	1	0	0	1	2	0	0.0102435	1	1.00013		1	1	-	1	0
Not in training set	0	HelixMTdb	6651	G6651A	Homo_sapiens_COI_G250	G250S	H	-	-	0	1	1	100	G	WG	1	0	0	1	2	0	0.0102435	1	1.00013		1	1	-	1	0
Not in training set	0	HelixMTdb	6670	A6670G	Homo_sapiens_COI_H256	H256R	H	-	-	0	1	1	100	H	HR	1	0	0	1	2	0	0.0102435	1	1.00013		1	1	-	1	0
Not in training set	0	HelixMTdb	6703	C6703T	Homo_sapiens_COI_P267	P267L	H	-	-	0	1	1	100	P	PX	1	0	0	1	2	0	0.0102435	1	1.00013		1	1	-	1	0
Not in training set	0	HelixMTdb	6835	T6835C	Homo_sapiens_COI_I311	I311T	H	-	-	0	1	1	100	I	IX	1	0	0	1	2	0	0.0102435	1	1.00013		1	1	-	1	0
Not in training set	0	HelixMTdb	7032	T7032C	Homo_sapiens_COI_F377	F377L	H	-	-	0	1	1	100	F	XF	1	0	0	1	2	0	0.0102435	1	1.00013		1	1	-	1	0
Not in training set	0	MITOMAP,HelixMTdb	7174	C7174T	Homo_sapiens_COI_T424	T424I	H	Polymorphism	1	0	1	1	100	T	XT	1	0	0	1	2	0	0.0102435	1	1.00013		1	1	-	1	0
Not in training set	0	HelixMTdb	8935	C8935A	Homo_sapiens_ATP6_L137	L137I	H	-	-	2	0	2	0	L	SL	1	0	0	1	2	0	0.0102435	1	1.00013		1	0	1	1	0
Not in training set	0	MITOMAP,HelixMTdb	7793	G7793T	Homo_sapiens_COII_A70	A70S	H	Polymorphism	9	2	0	2	0	A	AD	1	0	0	1	2	0	0.0102435	1	1.00013		1	1	1	1	0
Not in training set	0	HelixMTdb	8906	A8906T	Homo_sapiens_ATP6_H127	H127L	H	-	-	2	0	2	0	H	HL	1	0	0	1	2	0	0.0102435	1	1.00013		1	1	1	1	0
Not in training set	0	HelixMTdb	8995	G8995C	Homo_sapiens_ATP6_A157	A157P	H	-	-	2	0	2	0	A	AC	1	0	0	1	2	0	0.0102435	1	1.00013		1	1	1	1	0
Not in training set	0	MITOMAP,HelixMTdb	9153	C9153A	Homo_sapiens_ATP6_I209	I209M	H	Polymorphism	3	1	1	2	50	I	IX	1	0	0	1	2	0	0.0102435	1	1.00013		1	1	1	1	0
Not in training set	0	HelixMTdb	9597	C9597T	Homo_sapiens_COIII_L131	L131F	H	-	-	1	1	2	50	L	XL	1	0	0	1	2	0	0.0102435	1	1.00013		1	1	1	1	0
Not in training set	0	MITOMAP,HelixMTdb	9846	T9846C	Homo_sapiens_COIII_F214	F214L	H	Polymorphism	1	0	2	2	100	F	SF	1	0	0	1	2	0	0.0102435	1	1.00013		1	1	1	1	0
Not in training set	0	HelixMTdb	9939	G9939A	Homo_sapiens_COIII_V245	V245M	H	-	-	0	2	2	100	V	XV	1	0	0	1	2	0	0.0102435	1	1.00013		1	1	1	1	0
Not in training set	0	HelixMTdb	6516	G6516A	Homo_sapiens_COI_G205	G205S	H	-	-	0	2	2	100	G	AG	1	0	0	1	2	0	0.0102435	1	1.00013		0	0	-	1	0
Not in training set	0	HelixMTdb	6715	T6715C	Homo_sapiens_COI_M271	M271T	H	-	-	0	2	2	100	M	ML	1	0	0	1	2	0	0.0102435	1	1.00013		1	0	-	1	0
Not in training set	0	HelixMTdb	6825	G6825A	Homo_sapiens_COI_A308	A308T	H	-	-	0	2	2	100	A	AV	1	0	0	1	2	0	0.0102435	1	1.00013		0	1	-	1	0
Not in training set	0	HelixMTdb	6637	T6637C	Homo_sapiens_COI_I245	I245T	H	-	-	0	2	2	100	I	IV	1	0	0	1	2	0	0.0102435	1	1.00013		1	1	-	1	0
Not in training set	0	HelixMTdb	7161	G7161A	Homo_sapiens_COI_G420	G420S	H	-	-	0	2	2	100	G	XG	1	0	0	1	2	0	0.0102435	1	1.00013		1	1	-	1	0
Not in training set	0	HelixMTdb	8735	T8735C	Homo_sapiens_ATP6_L70	L70P	H	-	-	0	3	3	100	L	XL	1	0	0	1	2	0	0.0102435	1	1.00013		1	1	1	0	0
Not in training set	0	MITOMAP,HelixMTdb	6042	C6042T	Homo_sapiens_COI_L47	L47F	H	Polymorphism	4	3	0	3	0	L	LF	1	0	0	1	2	0	0.0102435	1	1.00013		0	0	-	0	0
Not in training set	0	MITOMAP,HelixMTdb	8977	A8977C	Homo_sapiens_ATP6_I151	I151L	H	Polymorphism	1	3	0	3	0	I	IV	1	0	0	1	2	0	0.0102435	1	1.00013		1	0	1	1	0
Not in training set	0	HelixMTdb	10389	T10389A	Homo_sapiens_ND3_L111	L111M	H	-	-	3	0	3	0	L	ML	1	0	0	1	2	0	0.0102435	1	1.00013		1	0	1	1	0
Not in training set	0	MITOMAP,HelixMTdb	8941	C8941T	Homo_sapiens_ATP6_P139	P139S	H	Polymorphism	2	2	1	3	33.3333	P	PX	1	0	0	1	2	0	0.0102435	1	1.00013		1	1	1	1	0
Not in training set	0	MITOMAP,HelixMTdb	9964	A9964G	Homo_sapiens_COIII_Y253	Y253C	H	Polymorphism	1	0	3	3	100	Y	YX	1	0	0	1	2	0	0.0102435	1	1.00013		1	1	1	1	0
Not in training set	0	HelixMTdb	6636	A6636G	Homo_sapiens_COI_I245	I245V	H	-	-	1	2	3	66.6667	I	IV	1	0	0	1	2	0	0.0102435	1	1.00013		1	0	-	1	0
Not in training set	0	HelixMTdb	6876	G6876A	Homo_sapiens_COI_A325	A325T	H	-	-	0	3	3	100	A	AT	1	0	0	1	2	0	0.0102435	1	1.00013		1	0	-	1	0
Not in training set	0	HelixMTdb	6905	A6905C	Homo_sapiens_COI_W334	W334C	H	-	-	0	3	3	100	W	XW	1	0	0	1	2	0	0.0102435	1	1.00013		1	0	-	1	0
Not in training set	0	HelixMTdb	7050	A7050G	Homo_sapiens_COI_M383	M383V	H	-	-	3	0	3	0	M	MT	1	0	0	1	2	0	0.0102435	1	1.00013		1	0	-	1	0
Not in training set	0	MITOMAP,HelixMTdb	6393	T6393C	Homo_sapiens_COI_F164	F164L	H	Polymorphism	8	0	3	3	100	F	GF	1	0	0	1	2	0	0.0102435	1	1.00013		1	1	-	1	0
Not in training set	0	MITOMAP,HelixMTdb	7155	T7155C	Homo_sapiens_COI_F418	F418L	H	Polymorphism	0	0	3	3	100	F	XF	1	0	0	1	2	0	0.0102435	1	1.00013		1	1	-	1	0
Not in training set	0	MITOMAP,HelixMTdb	9020	C9020T	Homo_sapiens_ATP6_T165	T165I	H	Polymorphism	4	3	1	4	25	T	AT	1	0	0	1	2	0	0.0102435	1	1.00013		1	1	1	0	0
Not in training set	0	HelixMTdb	7919	G7919A	Homo_sapiens_COII_D112	D112N	H	-	-	0	4	4	100	D	DG	1	0	0	1	2	0	0.0102435	1	1.00013		1	1	1	1	0
Not in training set	0	HelixMTdb	9019	A9019G	Homo_sapiens_ATP6_T165	T165A	H	-	-	1	3	4	75	T	AT	1	0	0	1	2	0	0.0102435	1	1.00013		1	1	1	1	0
Not in training set	0	MITOMAP,HelixMTdb	11240	C11240T	Homo_sapiens_ND4_L161	L161F	H	Leigh Syndrome: Reported	0	4	0	4	0	L	ML	1	0	0	1	2	0	0.0102435	1	1.00013		1	1	1	1	0
Not in training set	0	HelixMTdb	7628	C7628T	Homo_sapiens_COII_P15	P15S	H	-	-	6	0	6	0	P	PX	1	0	0	1	2	0	0.0102435	1	1.00013		1	1	1	1	0
Not in training set	0	HelixMTdb	8977	A8977G	Homo_sapiens_ATP6_I151	I151V	H	-	-	8	1	9	11.1111	I	IV	1	0	0	1	2	0	0.0102435	1	1.00013		1	0	1	1	0
Not in training set	0	HelixMTdb	9447	T9447C	Homo_sapiens_COIII_Y81	Y81H	H	-	-	6	4	10	40	Y	YC	1	0	0	1	2	0	0.0102435	1	1.00013		1	1	1	1	0
Not in training set	0	MITOMAP,HelixMTdb	9445	G9445A	Homo_sapiens_COIII_R80	R80Q	H	Polymorphism	1	0	11	11	100	R	CR	1	0	0	1	2	0	0.0102435	1	1.00013		1	1	1	1	0
Not in training set	0	MITOMAP,HelixMTdb	8750	T8750C	Homo_sapiens_ATP6_L75	L75S	H	Polymorphism	5	8	5	13	38.4615	L	XL	1	0	0	1	2	0	0.0102435	1	1.00013		1	1	1	1	0
Not in training set	0	MITOMAP,HelixMTdb	8935	C8935T	Homo_sapiens_ATP6_L137	L137F	H	Polymorphism	3	14	0	14	0	L	SL	1	0	0	1	2	0	0.0102435	1	1.00013		1	1	1	1	0
Not in training set	0	MITOMAP,HelixMTdb	8905	C8905T	Homo_sapiens_ATP6_H127	H127Y	H	Polymorphism	5	21	2	23	8.69565	H	HL	1	0	0	1	2	0	0.0102435	1	1.00013		1	1	1	1	0
Not in training set	0	MITOMAP,HelixMTdb	8920	G8920A	Homo_sapiens_ATP6_G132	G132S	H	Polymorphism	4	15	8	23	34.7826	G	SG	1	0	0	1	2	0	0.0102435	1	1.00013		1	1	1	1	0
Not in training set	0	MITOMAP,HelixMTdb	8959	G8959A	Homo_sapiens_ATP6_E145	E145K	H	Developmental delay, intellectual disability, low citrilline: Reported	4	3	21	24	87.5	E	QE	1	0	0	1	2	0	0.0102435	1	1.00013		1	1	1	1	0
Not in training set	0	MITOMAP,HelixMTdb	8734	C8734A	Homo_sapiens_ATP6_L70	L70I	H	Polymorphism	11	26	0	26	0	L	XL	1	0	0	1	2	0	0.0102435	1	1.00013		1	0	1	0	0
Not in training set	0	MITOMAP,HelixMTdb	8995	G8995A	Homo_sapiens_ATP6_A157	A157T	H	Polymorphism	3	28	9	37	24.3243	A	AC	1	0	0	1	2	0	0.0102435	1	1.00013		1	1	1	1	0
Not in training set	0	MITOMAP,HelixMTdb	6510	G6510A	Homo_sapiens_COI_A203	A203T	H	Polymorphism	3	29	11	40	27.5	A	AT	1	0	0	1	2	0	0.0102435	1	1.00013		1	1	-	1	0
Not in training set	0	MITOMAP,HelixMTdb	9152	T9152C	Homo_sapiens_ATP6_I209	I209T	H	Polymorphism	15	33	17	50	34	I	IX	1	0	0	1	2	0	0.0102435	1	1.00013		1	1	1	1	0
Not in training set	0	MITOMAP,HelixMTdb	9022	G9022A	Homo_sapiens_ATP6_A166	A166T	H	Polymorphism	7	47	4	51	7.84314	A	AT	1	0	0	1	2	0	0.0102435	1	1.00013		1	1	1	1	0
Not in training set	0	MITOMAP,HelixMTdb	7976	G7976A	Homo_sapiens_COII_G131	G131S	H	Polymorphism	7	38	16	54	29.6296	G	XG	1	0	0	1	2	0	0.0102435	1	1.00013		1	1	1	1	0
Not in training set	0	MITOMAP,HelixMTdb	9448	A9448G	Homo_sapiens_COIII_Y81	Y81C	H	Polymorphism	21	73	11	84	13.0952	Y	YC	1	0	0	1	2	0	0.0102435	1	1.00013		1	1	1	1	0
Not in training set	0	MITOMAP,HelixMTdb	9151	A9151G	Homo_sapiens_ATP6_I209	I209V	H	Polymorphism	62	101	5	106	4.71698	I	IX	1	0	0	1	2	0	0.0102435	1	1.00013		1	0	1	1	0
Not in training set	0	Simulated	9964	A9964T	Homo_sapiens_COIII_Y253	Y253F	H	-	-	-	-	0		Y	YX	1	0	0	1	2	0	0.0102435	1	1.00013		1	0	1	0	1
Not in training set	0	Simulated	7672	A7672C	Homo_sapiens_COII_M29	M29I	H	-	-	-	-	0		M	MT	1	0	0	1	2	0	0.0102435	1	1.00013		1	1	1	0	1
Not in training set	0	Simulated	7672	A7672T	Homo_sapiens_COII_M29	M29I	H	-	-	-	-	0		M	MT	1	0	0	1	2	0	0.0102435	1	1.00013		1	1	1	0	1
Not in training set	0	Simulated	7849	C7849A	Homo_sapiens_COII_D88	D88E	H	-	-	-	-	0		D	XD	1	0	0	1	2	0	0.0102435	1	1.00013		1	1	1	0	1
Not in training set	0	Simulated	7849	C7849G	Homo_sapiens_COII_D88	D88E	H	-	-	-	-	0		D	XD	1	0	0	1	2	0	0.0102435	1	1.00013		1	1	1	0	1
Not in training set	0	Simulated	11388	A11388T	Homo_sapiens_ND4_Y210	Y210F	H	-	-	-	-	0		Y	YX	1	0	0	1	2	0	0.0102435	1	1.00013		1	1	1	0	1
Not in training set	0	Simulated	11572	A11572C	Homo_sapiens_ND4_M271	M271I	H	-	-	-	-	0		M	MV	1	0	0	1	2	0	0.0102435	1	1.00013		1	1	1	0	1
Not in training set	0	Simulated	11572	A11572T	Homo_sapiens_ND4_M271	M271I	H	-	-	-	-	0		M	MV	1	0	0	1	2	0	0.0102435	1	1.00013		1	1	1	0	1
Not in training set	0	Simulated	6462	T6462G	Homo_sapiens_COI_S187	S187A	H	-	-	-	-	0		S	ST	1	0	0	1	2	0	0.0102435	1	1.00013		1	0	-	0	1
Not in training set	0	Simulated	6517	G6517C	Homo_sapiens_COI_G205	G205A	H	-	-	-	-	0		G	AG	1	0	0	1	2	0	0.0102435	1	1.00013		1	0	-	0	1
Not in training set	0	Simulated	7066	C7066G	Homo_sapiens_COI_A388	A388G	H	-	-	-	-	0		A	AD	1	0	0	1	2	0	0.0102435	1	1.00013		1	0	-	0	1
Not in training set	0	Simulated	6307	A6307T	Homo_sapiens_COI_N135	N135I	H	-	-	-	-	0		N	XN	1	0	0	1	2	0	0.0102435	1	1.00013		1	1	-	0	1
Not in training set	0	Simulated	6652	G6652C	Homo_sapiens_COI_G250	G250A	H	-	-	-	-	0		G	WG	1	0	0	1	2	0	0.0102435	1	1.00013		1	1	-	0	1
Not in training set	0	Simulated	7826	C7826A	Homo_sapiens_COII_L81	L81M	H	-	-	-	-	0		L	XL	1	0	0	1	2	0	0.0102435	1	1.00013		1	0	1	1	1
Not in training set	0	Simulated	7988	C7988A	Homo_sapiens_COII_L135	L135I	H	-	-	-	-	0		L	XL	1	0	0	1	2	0	0.0102435	1	1.00013		1	0	1	1	1
Not in training set	0	Simulated	8180	A8180C	Homo_sapiens_COII_I199	I199L	H	-	-	-	-	0		I	IV	1	0	0	1	2	0	0.0102435	1	1.00013		1	0	1	1	1
Not in training set	0	Simulated	8180	A8180G	Homo_sapiens_COII_I199	I199V	H	-	-	-	-	0		I	IV	1	0	0	1	2	0	0.0102435	1	1.00013		1	0	1	1	1
Not in training set	0	MITOMAP	9130	C9130A	Homo_sapiens_ATP6_L202	L202M	H	Polymorphism	2	-	-	0		L	RL	1	0	0	1	2	0	0.0102435	1	1.00013		1	0	1	1	1
Not in training set	0	Simulated	9448	A9448T	Homo_sapiens_COIII_Y81	Y81F	H	-	-	-	-	0		Y	YC	1	0	0	1	2	0	0.0102435	1	1.00013		1	0	1	1	1
Not in training set	0	Simulated	11124	T11124A	Homo_sapiens_ND4_F122	F122Y	H	-	-	-	-	0		F	KF	1	0	0	1	2	0	0.0102435	1	1.00013		1	0	1	1	1
Not in training set	0	Simulated	11425	A11425C	Homo_sapiens_ND4_E222	E222D	H	-	-	-	-	0		E	ED	1	0	0	1	2	0	0.0102435	1	1.00013		1	0	1	1	1
Not in training set	0	Simulated	11425	A11425T	Homo_sapiens_ND4_E222	E222D	H	-	-	-	-	0		E	ED	1	0	0	1	2	0	0.0102435	1	1.00013		1	0	1	1	1
Not in training set	0	Simulated	11450	C11450A	Homo_sapiens_ND4_L231	L231I	H	-	-	-	-	0		L	PL	1	0	0	1	2	0	0.0102435	1	1.00013		1	0	1	1	1
Not in training set	0	Simulated	11450	C11450G	Homo_sapiens_ND4_L231	L231V	H	-	-	-	-	0		L	PL	1	0	0	1	2	0	0.0102435	1	1.00013		1	0	1	1	1
Not in training set	0	Simulated	7823	T7823A	Homo_sapiens_COII_S80	S80T	H	-	-	-	-	0		S	XS	1	0	0	1	2	0	0.0102435	1	1.00013		0	1	1	1	1
Not in training set	0	Simulated	7823	T7823G	Homo_sapiens_COII_S80	S80A	H	-	-	-	-	0		S	XS	1	0	0	1	2	0	0.0102435	1	1.00013		0	1	1	1	1
Not in training set	0	Simulated	7613	C7613A	Homo_sapiens_COII_Q10	Q10K	H	-	-	-	-	0		Q	QR	1	0	0	1	2	0	0.0102435	1	1.00013		1	1	1	1	1
Not in training set	0	Simulated	7613	C7613G	Homo_sapiens_COII_Q10	Q10E	H	-	-	-	-	0		Q	QR	1	0	0	1	2	0	0.0102435	1	1.00013		1	1	1	1	1
Not in training set	0	Simulated	7614	A7614C	Homo_sapiens_COII_Q10	Q10P	H	-	-	-	-	0		Q	QR	1	0	0	1	2	0	0.0102435	1	1.00013		1	1	1	1	1
Not in training set	0	Simulated	7614	A7614G	Homo_sapiens_COII_Q10	Q10R	H	-	-	-	-	0		Q	QR	1	0	0	1	2	0	0.0102435	1	1.00013		1	1	1	1	1
Not in training set	0	Simulated	7614	A7614T	Homo_sapiens_COII_Q10	Q10L	H	-	-	-	-	0		Q	QR	1	0	0	1	2	0	0.0102435	1	1.00013		1	1	1	1	1
Not in training set	0	Simulated	7615	A7615C	Homo_sapiens_COII_Q10	Q10H	H	-	-	-	-	0		Q	QR	1	0	0	1	2	0	0.0102435	1	1.00013		1	1	1	1	1
Not in training set	0	Simulated	7615	A7615T	Homo_sapiens_COII_Q10	Q10H	H	-	-	-	-	0		Q	QR	1	0	0	1	2	0	0.0102435	1	1.00013		1	1	1	1	1
Not in training set	0	Simulated	7620	C7620A	Homo_sapiens_COII_A12	A12D	H	-	-	-	-	0		A	AT	1	0	0	1	2	0	0.0102435	1	1.00013		1	1	1	1	1
Not in training set	0	Simulated	7620	C7620G	Homo_sapiens_COII_A12	A12G	H	-	-	-	-	0		A	AT	1	0	0	1	2	0	0.0102435	1	1.00013		1	1	1	1	1
Not in training set	0	Simulated	7620	C7620T	Homo_sapiens_COII_A12	A12V	H	-	-	-	-	0		A	AT	1	0	0	1	2	0	0.0102435	1	1.00013		1	1	1	1	1
Not in training set	0	Simulated	7628	C7628G	Homo_sapiens_COII_P15	P15A	H	-	-	-	-	0		P	PX	1	0	0	1	2	0	0.0102435	1	1.00013		1	1	1	1	1
Not in training set	0	Simulated	7629	C7629A	Homo_sapiens_COII_P15	P15H	H	-	-	-	-	0		P	PX	1	0	0	1	2	0	0.0102435	1	1.00013		1	1	1	1	1
Not in training set	0	Simulated	7629	C7629G	Homo_sapiens_COII_P15	P15R	H	-	-	-	-	0		P	PX	1	0	0	1	2	0	0.0102435	1	1.00013		1	1	1	1	1
Not in training set	0	Simulated	7629	C7629T	Homo_sapiens_COII_P15	P15L	H	-	-	-	-	0		P	PX	1	0	0	1	2	0	0.0102435	1	1.00013		1	1	1	1	1
Not in training set	0	Simulated	7638	A7638C	Homo_sapiens_COII_E18	E18A	H	-	-	-	-	0		E	KE	1	0	0	1	2	0	0.0102435	1	1.00013		1	1	1	1	1
Not in training set	0	Simulated	7638	A7638G	Homo_sapiens_COII_E18	E18G	H	-	-	-	-	0		E	KE	1	0	0	1	2	0	0.0102435	1	1.00013		1	1	1	1	1
Not in training set	0	Simulated	7638	A7638T	Homo_sapiens_COII_E18	E18V	H	-	-	-	-	0		E	KE	1	0	0	1	2	0	0.0102435	1	1.00013		1	1	1	1	1
Not in training set	0	Simulated	7639	A7639C	Homo_sapiens_COII_E18	E18D	H	-	-	-	-	0		E	KE	1	0	0	1	2	0	0.0102435	1	1.00013		1	1	1	1	1
Not in training set	0	Simulated	7639	A7639T	Homo_sapiens_COII_E18	E18D	H	-	-	-	-	0		E	KE	1	0	0	1	2	0	0.0102435	1	1.00013		1	1	1	1	1
Not in training set	0	Simulated	7652	T7652A	Homo_sapiens_COII_F23	F23I	H	-	-	-	-	0		F	LF	1	0	0	1	2	0	0.0102435	1	1.00013		1	1	1	1	1
Not in training set	0	Simulated	7652	T7652G	Homo_sapiens_COII_F23	F23V	H	-	-	-	-	0		F	LF	1	0	0	1	2	0	0.0102435	1	1.00013		1	1	1	1	1
Not in training set	0	Simulated	7653	T7653A	Homo_sapiens_COII_F23	F23Y	H	-	-	-	-	0		F	LF	1	0	0	1	2	0	0.0102435	1	1.00013		1	1	1	1	1
Not in training set	0	MITOMAP	7653	T7653G	Homo_sapiens_COII_F23	F23C	H	Polymorphism	0	-	-	0		F	LF	1	0	0	1	2	0	0.0102435	1	1.00013		1	1	1	1	1
Not in training set	0	Simulated	7654	T7654A	Homo_sapiens_COII_F23	F23L	H	-	-	-	-	0		F	LF	1	0	0	1	2	0	0.0102435	1	1.00013		1	1	1	1	1
Not in training set	0	Simulated	7654	T7654G	Homo_sapiens_COII_F23	F23L	H	-	-	-	-	0		F	LF	1	0	0	1	2	0	0.0102435	1	1.00013		1	1	1	1	1
Not in training set	0	Simulated	7655	C7655A	Homo_sapiens_COII_H24	H24N	H	-	-	-	-	0		H	HL	1	0	0	1	2	0	0.0102435	1	1.00013		1	1	1	1	1
Not in training set	0	Simulated	7655	C7655G	Homo_sapiens_COII_H24	H24D	H	-	-	-	-	0		H	HL	1	0	0	1	2	0	0.0102435	1	1.00013		1	1	1	1	1
Not in training set	0	Simulated	7655	C7655T	Homo_sapiens_COII_H24	H24Y	H	-	-	-	-	0		H	HL	1	0	0	1	2	0	0.0102435	1	1.00013		1	1	1	1	1
Not in training set	0	Simulated	7656	A7656C	Homo_sapiens_COII_H24	H24P	H	-	-	-	-	0		H	HL	1	0	0	1	2	0	0.0102435	1	1.00013		1	1	1	1	1
Not in training set	0	Simulated	7656	A7656G	Homo_sapiens_COII_H24	H24R	H	-	-	-	-	0		H	HL	1	0	0	1	2	0	0.0102435	1	1.00013		1	1	1	1	1
Not in training set	0	Simulated	7656	A7656T	Homo_sapiens_COII_H24	H24L	H	-	-	-	-	0		H	HL	1	0	0	1	2	0	0.0102435	1	1.00013		1	1	1	1	1
Not in training set	0	Simulated	7657	T7657A	Homo_sapiens_COII_H24	H24Q	H	-	-	-	-	0		H	HL	1	0	0	1	2	0	0.0102435	1	1.00013		1	1	1	1	1
Not in training set	0	Simulated	7657	T7657G	Homo_sapiens_COII_H24	H24Q	H	-	-	-	-	0		H	HL	1	0	0	1	2	0	0.0102435	1	1.00013		1	1	1	1	1
Not in training set	0	MITOMAP	7671	T7671A	Homo_sapiens_COII_M29	M29K	H	MM: Reported	0	-	-	0		M	MT	1	0	0	1	2	0	0.0102435	1	1.00013		1	1	1	1	1
Not in training set	0	Simulated	7671	T7671C	Homo_sapiens_COII_M29	M29T	H	-	-	-	-	0		M	MT	1	0	0	1	2	0	0.0102435	1	1.00013		1	1	1	1	1
Not in training set	0	Simulated	7760	C7760G	Homo_sapiens_COII_Q59	Q59E	H	-	-	-	-	0		Q	QE	1	0	0	1	2	0	0.0102435	1	1.00013		1	1	1	1	1
Not in training set	0	Simulated	7761	A7761C	Homo_sapiens_COII_Q59	Q59P	H	-	-	-	-	0		Q	QE	1	0	0	1	2	0	0.0102435	1	1.00013		1	1	1	1	1
Not in training set	0	Simulated	7761	A7761T	Homo_sapiens_COII_Q59	Q59L	H	-	-	-	-	0		Q	QE	1	0	0	1	2	0	0.0102435	1	1.00013		1	1	1	1	1
Not in training set	0	Simulated	7762	G7762C	Homo_sapiens_COII_Q59	Q59H	H	-	-	-	-	0		Q	QE	1	0	0	1	2	0	0.0102435	1	1.00013		1	1	1	1	1
Not in training set	0	Simulated	7762	G7762T	Homo_sapiens_COII_Q59	Q59H	H	-	-	-	-	0		Q	QE	1	0	0	1	2	0	0.0102435	1	1.00013		1	1	1	1	1
Not in training set	0	Simulated	7790	C7790A	Homo_sapiens_COII_P69	P69T	H	-	-	-	-	0		P	PS	1	0	0	1	2	0	0.0102435	1	1.00013		1	1	1	1	1
Not in training set	0	Simulated	7790	C7790G	Homo_sapiens_COII_P69	P69A	H	-	-	-	-	0		P	PS	1	0	0	1	2	0	0.0102435	1	1.00013		1	1	1	1	1
Not in training set	0	Simulated	7790	C7790T	Homo_sapiens_COII_P69	P69S	H	-	-	-	-	0		P	PS	1	0	0	1	2	0	0.0102435	1	1.00013		1	1	1	1	1
Not in training set	0	Simulated	7791	C7791A	Homo_sapiens_COII_P69	P69H	H	-	-	-	-	0		P	PS	1	0	0	1	2	0	0.0102435	1	1.00013		1	1	1	1	1
Not in training set	0	Simulated	7791	C7791G	Homo_sapiens_COII_P69	P69R	H	-	-	-	-	0		P	PS	1	0	0	1	2	0	0.0102435	1	1.00013		1	1	1	1	1
Not in training set	0	Simulated	7791	C7791T	Homo_sapiens_COII_P69	P69L	H	-	-	-	-	0		P	PS	1	0	0	1	2	0	0.0102435	1	1.00013		1	1	1	1	1
Not in training set	0	Simulated	7793	G7793A	Homo_sapiens_COII_A70	A70T	H	-	-	-	-	0		A	AD	1	0	0	1	2	0	0.0102435	1	1.00013		1	1	1	1	1
Not in training set	0	Simulated	7793	G7793C	Homo_sapiens_COII_A70	A70P	H	-	-	-	-	0		A	AD	1	0	0	1	2	0	0.0102435	1	1.00013		1	1	1	1	1
Not in training set	0	Simulated	7794	C7794A	Homo_sapiens_COII_A70	A70D	H	-	-	-	-	0		A	AD	1	0	0	1	2	0	0.0102435	1	1.00013		1	1	1	1	1
Not in training set	0	Simulated	7794	C7794G	Homo_sapiens_COII_A70	A70G	H	-	-	-	-	0		A	AD	1	0	0	1	2	0	0.0102435	1	1.00013		1	1	1	1	1
Not in training set	0	Simulated	7794	C7794T	Homo_sapiens_COII_A70	A70V	H	-	-	-	-	0		A	AD	1	0	0	1	2	0	0.0102435	1	1.00013		1	1	1	1	1
Not in training set	0	Simulated	7814	G7814C	Homo_sapiens_COII_A77	A77P	H	-	-	-	-	0		A	AX	1	0	0	1	2	0	0.0102435	1	1.00013		1	1	1	1	1
Not in training set	0	Simulated	7814	G7814T	Homo_sapiens_COII_A77	A77S	H	-	-	-	-	0		A	AX	1	0	0	1	2	0	0.0102435	1	1.00013		1	1	1	1	1
Not in training set	0	Simulated	7815	C7815A	Homo_sapiens_COII_A77	A77D	H	-	-	-	-	0		A	AX	1	0	0	1	2	0	0.0102435	1	1.00013		1	1	1	1	1
Not in training set	0	Simulated	7815	C7815G	Homo_sapiens_COII_A77	A77G	H	-	-	-	-	0		A	AX	1	0	0	1	2	0	0.0102435	1	1.00013		1	1	1	1	1
Not in training set	0	Simulated	7815	C7815T	Homo_sapiens_COII_A77	A77V	H	-	-	-	-	0		A	AX	1	0	0	1	2	0	0.0102435	1	1.00013		1	1	1	1	1
Not in training set	0	Simulated	7820	C7820A	Homo_sapiens_COII_P79	P79T	H	-	-	-	-	0		P	PX	1	0	0	1	2	0	0.0102435	1	1.00013		1	1	1	1	1
Not in training set	0	Simulated	7820	C7820G	Homo_sapiens_COII_P79	P79A	H	-	-	-	-	0		P	PX	1	0	0	1	2	0	0.0102435	1	1.00013		1	1	1	1	1
Not in training set	0	Simulated	7820	C7820T	Homo_sapiens_COII_P79	P79S	H	-	-	-	-	0		P	PX	1	0	0	1	2	0	0.0102435	1	1.00013		1	1	1	1	1
Not in training set	0	Simulated	7821	C7821A	Homo_sapiens_COII_P79	P79Q	H	-	-	-	-	0		P	PX	1	0	0	1	2	0	0.0102435	1	1.00013		1	1	1	1	1
Not in training set	0	Simulated	7821	C7821G	Homo_sapiens_COII_P79	P79R	H	-	-	-	-	0		P	PX	1	0	0	1	2	0	0.0102435	1	1.00013		1	1	1	1	1
Not in training set	0	Simulated	7821	C7821T	Homo_sapiens_COII_P79	P79L	H	-	-	-	-	0		P	PX	1	0	0	1	2	0	0.0102435	1	1.00013		1	1	1	1	1
Not in training set	0	Simulated	7824	C7824A	Homo_sapiens_COII_S80	S80Y	H	-	-	-	-	0		S	XS	1	0	0	1	2	0	0.0102435	1	1.00013		1	1	1	1	1
Not in training set	0	Simulated	7824	C7824G	Homo_sapiens_COII_S80	S80C	H	-	-	-	-	0		S	XS	1	0	0	1	2	0	0.0102435	1	1.00013		1	1	1	1	1
Not in training set	0	Simulated	7824	C7824T	Homo_sapiens_COII_S80	S80F	H	-	-	-	-	0		S	XS	1	0	0	1	2	0	0.0102435	1	1.00013		1	1	1	1	1
Not in training set	0	Simulated	7826	C7826G	Homo_sapiens_COII_L81	L81V	H	-	-	-	-	0		L	XL	1	0	0	1	2	0	0.0102435	1	1.00013		1	1	1	1	1
Not in training set	0	Simulated	7827	T7827A	Homo_sapiens_COII_L81	L81Q	H	-	-	-	-	0		L	XL	1	0	0	1	2	0	0.0102435	1	1.00013		1	1	1	1	1
Not in training set	0	Simulated	7827	T7827C	Homo_sapiens_COII_L81	L81P	H	-	-	-	-	0		L	XL	1	0	0	1	2	0	0.0102435	1	1.00013		1	1	1	1	1
Not in training set	0	Simulated	7827	T7827G	Homo_sapiens_COII_L81	L81R	H	-	-	-	-	0		L	XL	1	0	0	1	2	0	0.0102435	1	1.00013		1	1	1	1	1
Not in training set	0	Simulated	7847	G7847C	Homo_sapiens_COII_D88	D88H	H	-	-	-	-	0		D	XD	1	0	0	1	2	0	0.0102435	1	1.00013		1	1	1	1	1
Not in training set	0	Simulated	7847	G7847T	Homo_sapiens_COII_D88	D88Y	H	-	-	-	-	0		D	XD	1	0	0	1	2	0	0.0102435	1	1.00013		1	1	1	1	1
Not in training set	0	Simulated	7848	A7848C	Homo_sapiens_COII_D88	D88A	H	-	-	-	-	0		D	XD	1	0	0	1	2	0	0.0102435	1	1.00013		1	1	1	1	1
Not in training set	0	Simulated	7848	A7848G	Homo_sapiens_COII_D88	D88G	H	-	-	-	-	0		D	XD	1	0	0	1	2	0	0.0102435	1	1.00013		1	1	1	1	1
Not in training set	0	Simulated	7848	A7848T	Homo_sapiens_COII_D88	D88V	H	-	-	-	-	0		D	XD	1	0	0	1	2	0	0.0102435	1	1.00013		1	1	1	1	1
Not in training set	0	Simulated	7850	G7850C	Homo_sapiens_COII_E89	E89Q	H	-	-	-	-	0		E	KE	1	0	0	1	2	0	0.0102435	1	1.00013		1	1	1	1	1
Not in training set	0	Simulated	7851	A7851C	Homo_sapiens_COII_E89	E89A	H	-	-	-	-	0		E	KE	1	0	0	1	2	0	0.0102435	1	1.00013		1	1	1	1	1
Not in training set	0	Simulated	7851	A7851T	Homo_sapiens_COII_E89	E89V	H	-	-	-	-	0		E	KE	1	0	0	1	2	0	0.0102435	1	1.00013		1	1	1	1	1
Not in training set	0	Simulated	7852	G7852C	Homo_sapiens_COII_E89	E89D	H	-	-	-	-	0		E	KE	1	0	0	1	2	0	0.0102435	1	1.00013		1	1	1	1	1
Not in training set	0	Simulated	7852	G7852T	Homo_sapiens_COII_E89	E89D	H	-	-	-	-	0		E	KE	1	0	0	1	2	0	0.0102435	1	1.00013		1	1	1	1	1
Not in training set	0	Simulated	7910	G7910A	Homo_sapiens_COII_E109	E109K	H	-	-	-	-	0		E	QE	1	0	0	1	2	0	0.0102435	1	1.00013		1	1	1	1	1
Not in training set	0	Simulated	7910	G7910C	Homo_sapiens_COII_E109	E109Q	H	-	-	-	-	0		E	QE	1	0	0	1	2	0	0.0102435	1	1.00013		1	1	1	1	1
Not in training set	0	Simulated	7911	A7911C	Homo_sapiens_COII_E109	E109A	H	-	-	-	-	0		E	QE	1	0	0	1	2	0	0.0102435	1	1.00013		1	1	1	1	1
Not in training set	0	Simulated	7911	A7911G	Homo_sapiens_COII_E109	E109G	H	-	-	-	-	0		E	QE	1	0	0	1	2	0	0.0102435	1	1.00013		1	1	1	1	1
Not in training set	0	Simulated	7911	A7911T	Homo_sapiens_COII_E109	E109V	H	-	-	-	-	0		E	QE	1	0	0	1	2	0	0.0102435	1	1.00013		1	1	1	1	1
Not in training set	0	Simulated	7912	G7912C	Homo_sapiens_COII_E109	E109D	H	-	-	-	-	0		E	QE	1	0	0	1	2	0	0.0102435	1	1.00013		1	1	1	1	1
Not in training set	0	Simulated	7912	G7912T	Homo_sapiens_COII_E109	E109D	H	-	-	-	-	0		E	QE	1	0	0	1	2	0	0.0102435	1	1.00013		1	1	1	1	1
Not in training set	0	Simulated	7920	A7920C	Homo_sapiens_COII_D112	D112A	H	-	-	-	-	0		D	DG	1	0	0	1	2	0	0.0102435	1	1.00013		1	1	1	1	1
Not in training set	0	MITOMAP	7920	A7920G	Homo_sapiens_COII_D112	D112G	H	Polymorphism	1	-	-	0		D	DG	1	0	0	1	2	0	0.0102435	1	1.00013		1	1	1	1	1
Not in training set	0	Simulated	7920	A7920T	Homo_sapiens_COII_D112	D112V	H	-	-	-	-	0		D	DG	1	0	0	1	2	0	0.0102435	1	1.00013		1	1	1	1	1
Not in training set	0	Simulated	7921	C7921A	Homo_sapiens_COII_D112	D112E	H	-	-	-	-	0		D	DG	1	0	0	1	2	0	0.0102435	1	1.00013		1	1	1	1	1
Not in training set	0	Simulated	7921	C7921G	Homo_sapiens_COII_D112	D112E	H	-	-	-	-	0		D	DG	1	0	0	1	2	0	0.0102435	1	1.00013		1	1	1	1	1
Not in training set	0	Simulated	7937	T7937A	Homo_sapiens_COII_F118	F118I	H	-	-	-	-	0		F	LF	1	0	0	1	2	0	0.0102435	1	1.00013		1	1	1	1	1
Not in training set	0	Simulated	7937	T7937G	Homo_sapiens_COII_F118	F118V	H	-	-	-	-	0		F	LF	1	0	0	1	2	0	0.0102435	1	1.00013		1	1	1	1	1
Not in training set	0	Simulated	7938	T7938A	Homo_sapiens_COII_F118	F118Y	H	-	-	-	-	0		F	LF	1	0	0	1	2	0	0.0102435	1	1.00013		1	1	1	1	1
Not in training set	0	MITOMAP	7938	T7938G	Homo_sapiens_COII_F118	F118C	H	Polymorphism	0	-	-	0		F	LF	1	0	0	1	2	0	0.0102435	1	1.00013		1	1	1	1	1
Not in training set	0	Simulated	7939	C7939G	Homo_sapiens_COII_F118	F118L	H	-	-	-	-	0		F	LF	1	0	0	1	2	0	0.0102435	1	1.00013		1	1	1	1	1
Not in training set	0	Simulated	7946	T7946A	Homo_sapiens_COII_Y121	Y121N	H	-	-	-	-	0		Y	YH	1	0	0	1	2	0	0.0102435	1	1.00013		1	1	1	1	1
Not in training set	0	Simulated	7946	T7946C	Homo_sapiens_COII_Y121	Y121H	H	-	-	-	-	0		Y	YH	1	0	0	1	2	0	0.0102435	1	1.00013		1	1	1	1	1
Not in training set	0	Simulated	7946	T7946G	Homo_sapiens_COII_Y121	Y121D	H	-	-	-	-	0		Y	YH	1	0	0	1	2	0	0.0102435	1	1.00013		1	1	1	1	1
Not in training set	0	Simulated	7947	A7947C	Homo_sapiens_COII_Y121	Y121S	H	-	-	-	-	0		Y	YH	1	0	0	1	2	0	0.0102435	1	1.00013		1	1	1	1	1
Not in training set	0	Simulated	7947	A7947G	Homo_sapiens_COII_Y121	Y121C	H	-	-	-	-	0		Y	YH	1	0	0	1	2	0	0.0102435	1	1.00013		1	1	1	1	1
Not in training set	0	Simulated	7947	A7947T	Homo_sapiens_COII_Y121	Y121F	H	-	-	-	-	0		Y	YH	1	0	0	1	2	0	0.0102435	1	1.00013		1	1	1	1	1
Not in training set	0	MITOMAP	7985	C7985G	Homo_sapiens_COII_R134	R134G	H	Polymorphism	10	-	-	0		R	PR	1	0	0	1	2	0	0.0102435	1	1.00013		1	1	1	1	1
Not in training set	0	Simulated	7985	C7985T	Homo_sapiens_COII_R134	R134W	H	-	-	-	-	0		R	PR	1	0	0	1	2	0	0.0102435	1	1.00013		1	1	1	1	1
Not in training set	0	MITOMAP	7986	G7986A	Homo_sapiens_COII_R134	R134Q	H	Polymorphism	1	-	-	0		R	PR	1	0	0	1	2	0	0.0102435	1	1.00013		1	1	1	1	1
Not in training set	0	Simulated	7986	G7986C	Homo_sapiens_COII_R134	R134P	H	-	-	-	-	0		R	PR	1	0	0	1	2	0	0.0102435	1	1.00013		1	1	1	1	1
Not in training set	0	Simulated	7986	G7986T	Homo_sapiens_COII_R134	R134L	H	-	-	-	-	0		R	PR	1	0	0	1	2	0	0.0102435	1	1.00013		1	1	1	1	1
Not in training set	0	Simulated	7988	C7988G	Homo_sapiens_COII_L135	L135V	H	-	-	-	-	0		L	XL	1	0	0	1	2	0	0.0102435	1	1.00013		1	1	1	1	1
Not in training set	0	MITOMAP	7988	C7988T	Homo_sapiens_COII_L135	L135F	H	Polymorphism	0	-	-	0		L	XL	1	0	0	1	2	0	0.0102435	1	1.00013		1	1	1	1	1
Not in training set	0	Simulated	7989	T7989A	Homo_sapiens_COII_L135	L135H	H	-	-	-	-	0		L	XL	1	0	0	1	2	0	0.0102435	1	1.00013		1	1	1	1	1
Not in training set	0	MITOMAP	7989	T7989C	Homo_sapiens_COII_L135	L135P	H	Rhabdomyolysis: Reported	0	-	-	0		L	XL	1	0	0	1	2	0	0.0102435	1	1.00013		1	1	1	1	1
Not in training set	0	Simulated	7989	T7989G	Homo_sapiens_COII_L135	L135R	H	-	-	-	-	0		L	XL	1	0	0	1	2	0	0.0102435	1	1.00013		1	1	1	1	1
Not in training set	0	Simulated	8005	T8005A	Homo_sapiens_COII_N140	N140K	H	-	-	-	-	0		N	FN	1	0	0	1	2	0	0.0102435	1	1.00013		1	1	1	1	1
Not in training set	0	Simulated	8005	T8005G	Homo_sapiens_COII_N140	N140K	H	-	-	-	-	0		N	FN	1	0	0	1	2	0	0.0102435	1	1.00013		1	1	1	1	1
Not in training set	0	Simulated	8018	C8018A	Homo_sapiens_COII_P145	P145T	H	-	-	-	-	0		P	PT	1	0	0	1	2	0	0.0102435	1	1.00013		1	1	1	1	1
Not in training set	0	Simulated	8018	C8018G	Homo_sapiens_COII_P145	P145A	H	-	-	-	-	0		P	PT	1	0	0	1	2	0	0.0102435	1	1.00013		1	1	1	1	1
Not in training set	0	Simulated	8018	C8018T	Homo_sapiens_COII_P145	P145S	H	-	-	-	-	0		P	PT	1	0	0	1	2	0	0.0102435	1	1.00013		1	1	1	1	1
Not in training set	0	Simulated	8019	C8019A	Homo_sapiens_COII_P145	P145Q	H	-	-	-	-	0		P	PT	1	0	0	1	2	0	0.0102435	1	1.00013		1	1	1	1	1
Not in training set	0	Simulated	8019	C8019G	Homo_sapiens_COII_P145	P145R	H	-	-	-	-	0		P	PT	1	0	0	1	2	0	0.0102435	1	1.00013		1	1	1	1	1
Not in training set	0	Simulated	8019	C8019T	Homo_sapiens_COII_P145	P145L	H	-	-	-	-	0		P	PT	1	0	0	1	2	0	0.0102435	1	1.00013		1	1	1	1	1
Not in training set	0	Simulated	8057	G8057A	Homo_sapiens_COII_D158	D158N	H	-	-	-	-	0		D	XD	1	0	0	1	2	0	0.0102435	1	1.00013		1	1	1	1	1
Not in training set	0	Simulated	8057	G8057C	Homo_sapiens_COII_D158	D158H	H	-	-	-	-	0		D	XD	1	0	0	1	2	0	0.0102435	1	1.00013		1	1	1	1	1
Not in training set	0	Simulated	8057	G8057T	Homo_sapiens_COII_D158	D158Y	H	-	-	-	-	0		D	XD	1	0	0	1	2	0	0.0102435	1	1.00013		1	1	1	1	1
Not in training set	0	Simulated	8058	A8058C	Homo_sapiens_COII_D158	D158A	H	-	-	-	-	0		D	XD	1	0	0	1	2	0	0.0102435	1	1.00013		1	1	1	1	1
Not in training set	0	MITOMAP	8058	A8058G	Homo_sapiens_COII_D158	D158G	H	Polymorphism	1	-	-	0		D	XD	1	0	0	1	2	0	0.0102435	1	1.00013		1	1	1	1	1
Not in training set	0	Simulated	8058	A8058T	Homo_sapiens_COII_D158	D158V	H	-	-	-	-	0		D	XD	1	0	0	1	2	0	0.0102435	1	1.00013		1	1	1	1	1
Not in training set	0	Simulated	8059	C8059A	Homo_sapiens_COII_D158	D158E	H	-	-	-	-	0		D	XD	1	0	0	1	2	0	0.0102435	1	1.00013		1	1	1	1	1
Not in training set	0	Simulated	8059	C8059G	Homo_sapiens_COII_D158	D158E	H	-	-	-	-	0		D	XD	1	0	0	1	2	0	0.0102435	1	1.00013		1	1	1	1	1
Not in training set	0	Simulated	8066	C8066A	Homo_sapiens_COII_H161	H161N	H	-	-	-	-	0		H	HP	1	0	0	1	2	0	0.0102435	1	1.00013		1	1	1	1	1
Not in training set	0	Simulated	8066	C8066G	Homo_sapiens_COII_H161	H161D	H	-	-	-	-	0		H	HP	1	0	0	1	2	0	0.0102435	1	1.00013		1	1	1	1	1
Not in training set	0	Simulated	8066	C8066T	Homo_sapiens_COII_H161	H161Y	H	-	-	-	-	0		H	HP	1	0	0	1	2	0	0.0102435	1	1.00013		1	1	1	1	1
Not in training set	0	Simulated	8067	A8067C	Homo_sapiens_COII_H161	H161P	H	-	-	-	-	0		H	HP	1	0	0	1	2	0	0.0102435	1	1.00013		1	1	1	1	1
Not in training set	0	Simulated	8067	A8067G	Homo_sapiens_COII_H161	H161R	H	-	-	-	-	0		H	HP	1	0	0	1	2	0	0.0102435	1	1.00013		1	1	1	1	1
Not in training set	0	Simulated	8067	A8067T	Homo_sapiens_COII_H161	H161L	H	-	-	-	-	0		H	HP	1	0	0	1	2	0	0.0102435	1	1.00013		1	1	1	1	1
Not in training set	0	Simulated	8068	C8068A	Homo_sapiens_COII_H161	H161Q	H	-	-	-	-	0		H	HP	1	0	0	1	2	0	0.0102435	1	1.00013		1	1	1	1	1
Not in training set	0	Simulated	8068	C8068G	Homo_sapiens_COII_H161	H161Q	H	-	-	-	-	0		H	HP	1	0	0	1	2	0	0.0102435	1	1.00013		1	1	1	1	1
Not in training set	0	Simulated	8165	G8165A	Homo_sapiens_COII_G194	G194S	H	-	-	-	-	0		G	EG	1	0	0	1	2	0	0.0102435	1	1.00013		1	1	1	1	1
Not in training set	0	MITOMAP	8165	G8165C	Homo_sapiens_COII_G194	G194R	H	Polymorphism	1	-	-	0		G	EG	1	0	0	1	2	0	0.0102435	1	1.00013		1	1	1	1	1
Not in training set	0	Simulated	8165	G8165T	Homo_sapiens_COII_G194	G194C	H	-	-	-	-	0		G	EG	1	0	0	1	2	0	0.0102435	1	1.00013		1	1	1	1	1
Not in training set	0	Simulated	8166	G8166A	Homo_sapiens_COII_G194	G194D	H	-	-	-	-	0		G	EG	1	0	0	1	2	0	0.0102435	1	1.00013		1	1	1	1	1
Not in training set	0	Simulated	8166	G8166C	Homo_sapiens_COII_G194	G194A	H	-	-	-	-	0		G	EG	1	0	0	1	2	0	0.0102435	1	1.00013		1	1	1	1	1
Not in training set	0	Simulated	8166	G8166T	Homo_sapiens_COII_G194	G194V	H	-	-	-	-	0		G	EG	1	0	0	1	2	0	0.0102435	1	1.00013		1	1	1	1	1
Not in training set	0	Simulated	8168	C8168A	Homo_sapiens_COII_Q195	Q195K	H	-	-	-	-	0		Q	QR	1	0	0	1	2	0	0.0102435	1	1.00013		1	1	1	1	1
Not in training set	0	Simulated	8168	C8168G	Homo_sapiens_COII_Q195	Q195E	H	-	-	-	-	0		Q	QR	1	0	0	1	2	0	0.0102435	1	1.00013		1	1	1	1	1
Not in training set	0	Simulated	8169	A8169C	Homo_sapiens_COII_Q195	Q195P	H	-	-	-	-	0		Q	QR	1	0	0	1	2	0	0.0102435	1	1.00013		1	1	1	1	1
Not in training set	0	Simulated	8169	A8169G	Homo_sapiens_COII_Q195	Q195R	H	-	-	-	-	0		Q	QR	1	0	0	1	2	0	0.0102435	1	1.00013		1	1	1	1	1
Not in training set	0	Simulated	8169	A8169T	Homo_sapiens_COII_Q195	Q195L	H	-	-	-	-	0		Q	QR	1	0	0	1	2	0	0.0102435	1	1.00013		1	1	1	1	1
Not in training set	0	Simulated	8170	A8170C	Homo_sapiens_COII_Q195	Q195H	H	-	-	-	-	0		Q	QR	1	0	0	1	2	0	0.0102435	1	1.00013		1	1	1	1	1
Not in training set	0	Simulated	8170	A8170T	Homo_sapiens_COII_Q195	Q195H	H	-	-	-	-	0		Q	QR	1	0	0	1	2	0	0.0102435	1	1.00013		1	1	1	1	1
Not in training set	0	Simulated	8180	A8180T	Homo_sapiens_COII_I199	I199F	H	-	-	-	-	0		I	IV	1	0	0	1	2	0	0.0102435	1	1.00013		1	1	1	1	1
Not in training set	0	Simulated	8181	T8181A	Homo_sapiens_COII_I199	I199N	H	-	-	-	-	0		I	IV	1	0	0	1	2	0	0.0102435	1	1.00013		1	1	1	1	1
Not in training set	0	Simulated	8181	T8181C	Homo_sapiens_COII_I199	I199T	H	-	-	-	-	0		I	IV	1	0	0	1	2	0	0.0102435	1	1.00013		1	1	1	1	1
Not in training set	0	Simulated	8181	T8181G	Homo_sapiens_COII_I199	I199S	H	-	-	-	-	0		I	IV	1	0	0	1	2	0	0.0102435	1	1.00013		1	1	1	1	1
Not in training set	0	Simulated	8182	C8182A	Homo_sapiens_COII_I199	I199M	H	-	-	-	-	0		I	IV	1	0	0	1	2	0	0.0102435	1	1.00013		1	1	1	1	1
Not in training set	0	Simulated	8182	C8182G	Homo_sapiens_COII_I199	I199M	H	-	-	-	-	0		I	IV	1	0	0	1	2	0	0.0102435	1	1.00013		1	1	1	1	1
Not in training set	0	Simulated	8186	G8186C	Homo_sapiens_COII_G201	G201R	H	-	-	-	-	0		G	EG	1	0	0	1	2	0	0.0102435	1	1.00013		1	1	1	1	1
Not in training set	0	Simulated	8186	G8186T	Homo_sapiens_COII_G201	G201W	H	-	-	-	-	0		G	EG	1	0	0	1	2	0	0.0102435	1	1.00013		1	1	1	1	1
Not in training set	0	Simulated	8187	G8187A	Homo_sapiens_COII_G201	G201E	H	-	-	-	-	0		G	EG	1	0	0	1	2	0	0.0102435	1	1.00013		1	1	1	1	1
Not in training set	0	Simulated	8187	G8187C	Homo_sapiens_COII_G201	G201A	H	-	-	-	-	0		G	EG	1	0	0	1	2	0	0.0102435	1	1.00013		1	1	1	1	1
Not in training set	0	Simulated	8187	G8187T	Homo_sapiens_COII_G201	G201V	H	-	-	-	-	0		G	EG	1	0	0	1	2	0	0.0102435	1	1.00013		1	1	1	1	1
Not in training set	0	Simulated	8198	A8198C	Homo_sapiens_COII_S205	S205R	H	-	-	-	-	0		S	ST	1	0	0	1	2	0	0.0102435	1	1.00013		1	1	1	1	1
Not in training set	0	Simulated	8198	A8198G	Homo_sapiens_COII_S205	S205G	H	-	-	-	-	0		S	ST	1	0	0	1	2	0	0.0102435	1	1.00013		1	1	1	1	1
Not in training set	0	Simulated	8198	A8198T	Homo_sapiens_COII_S205	S205C	H	-	-	-	-	0		S	ST	1	0	0	1	2	0	0.0102435	1	1.00013		1	1	1	1	1
Not in training set	0	Simulated	8199	G8199C	Homo_sapiens_COII_S205	S205T	H	-	-	-	-	0		S	ST	1	0	0	1	2	0	0.0102435	1	1.00013		1	1	1	1	1
Not in training set	0	Simulated	8199	G8199T	Homo_sapiens_COII_S205	S205I	H	-	-	-	-	0		S	ST	1	0	0	1	2	0	0.0102435	1	1.00013		1	1	1	1	1
Not in training set	0	Simulated	8552	T8552G	Homo_sapiens_ATP6_F9	F9C	H	-	-	-	-	0		F	LF	1	0	0	1	2	0	0.0102435	1	1.00013		1	1	1	1	1
Not in training set	0	Simulated	8553	C8553A	Homo_sapiens_ATP6_F9	F9L	H	-	-	-	-	0		F	LF	1	0	0	1	2	0	0.0102435	1	1.00013		1	1	1	1	1
Not in training set	0	Simulated	8553	C8553G	Homo_sapiens_ATP6_F9	F9L	H	-	-	-	-	0		F	LF	1	0	0	1	2	0	0.0102435	1	1.00013		1	1	1	1	1
Not in training set	0	Simulated	8561	C8561A	Homo_sapiens_ATP6_P12	P12H	H	-	-	-	-	0		P	PX	1	0	0	1	2	0	0.0102435	1	1.00013		1	1	1	1	1
Not in training set	0	MITOMAP	8730	A8730C	Homo_sapiens_ATP6_W68	W68C	H	Polymorphism	1	-	-	0		W	XW	1	0	0	1	2	0	0.0102435	1	1.00013		1	1	1	1	1
Not in training set	0	Simulated	8730	A8730T	Homo_sapiens_ATP6_W68	W68C	H	-	-	-	-	0		W	XW	1	0	0	1	2	0	0.0102435	1	1.00013		1	1	1	1	1
Not in training set	0	Simulated	8774	A8774C	Homo_sapiens_ATP6_N83	N83T	H	-	-	-	-	0		N	HN	1	0	0	1	2	0	0.0102435	1	1.00013		1	1	1	1	1
Not in training set	0	Simulated	8774	A8774T	Homo_sapiens_ATP6_N83	N83I	H	-	-	-	-	0		N	HN	1	0	0	1	2	0	0.0102435	1	1.00013		1	1	1	1	1
Not in training set	0	Simulated	8775	C8775A	Homo_sapiens_ATP6_N83	N83K	H	-	-	-	-	0		N	HN	1	0	0	1	2	0	0.0102435	1	1.00013		1	1	1	1	1
Not in training set	0	Simulated	8775	C8775G	Homo_sapiens_ATP6_N83	N83K	H	-	-	-	-	0		N	HN	1	0	0	1	2	0	0.0102435	1	1.00013		1	1	1	1	1
Not in training set	0	Simulated	8801	T8801A	Homo_sapiens_ATP6_F92	F92Y	H	-	-	-	-	0		F	YF	1	0	0	1	2	0	0.0102435	1	1.00013		1	1	1	1	1
Not in training set	0	Simulated	8801	T8801G	Homo_sapiens_ATP6_F92	F92C	H	-	-	-	-	0		F	YF	1	0	0	1	2	0	0.0102435	1	1.00013		1	1	1	1	1
Not in training set	0	Simulated	8846	C8846G	Homo_sapiens_ATP6_P107	P107R	H	-	-	-	-	0		P	PS	1	0	0	1	2	0	0.0102435	1	1.00013		1	1	1	1	1
Not in training set	0	Simulated	8906	A8906C	Homo_sapiens_ATP6_H127	H127P	H	-	-	-	-	0		H	HL	1	0	0	1	2	0	0.0102435	1	1.00013		1	1	1	1	1
Not in training set	0	Simulated	8913	A8913C	Homo_sapiens_ATP6_L129	L129F	H	-	-	-	-	0		L	LF	1	0	0	1	2	0	0.0102435	1	1.00013		1	1	1	1	1
Not in training set	0	Simulated	8913	A8913T	Homo_sapiens_ATP6_L129	L129F	H	-	-	-	-	0		L	LF	1	0	0	1	2	0	0.0102435	1	1.00013		1	1	1	1	1
Not in training set	0	Simulated	8921	G8921C	Homo_sapiens_ATP6_G132	G132A	H	-	-	-	-	0		G	SG	1	0	0	1	2	0	0.0102435	1	1.00013		1	1	1	1	1
Not in training set	0	Simulated	8921	G8921T	Homo_sapiens_ATP6_G132	G132V	H	-	-	-	-	0		G	SG	1	0	0	1	2	0	0.0102435	1	1.00013		1	1	1	1	1
Not in training set	0	Simulated	8936	T8936G	Homo_sapiens_ATP6_L137	L137R	H	-	-	-	-	0		L	SL	1	0	0	1	2	0	0.0102435	1	1.00013		1	1	1	1	1
Not in training set	0	Simulated	8942	C8942A	Homo_sapiens_ATP6_P139	P139H	H	-	-	-	-	0		P	PX	1	0	0	1	2	0	0.0102435	1	1.00013		1	1	1	1	1
Not in training set	0	Simulated	8942	C8942G	Homo_sapiens_ATP6_P139	P139R	H	-	-	-	-	0		P	PX	1	0	0	1	2	0	0.0102435	1	1.00013		1	1	1	1	1
Not in training set	0	MITOMAP	8960	A8960C	Homo_sapiens_ATP6_E145	E145A	H	Polymorphism	1	-	-	0		E	QE	1	0	0	1	2	0	0.0102435	1	1.00013		1	1	1	1	1
Not in training set	0	Simulated	8960	A8960T	Homo_sapiens_ATP6_E145	E145V	H	-	-	-	-	0		E	QE	1	0	0	1	2	0	0.0102435	1	1.00013		1	1	1	1	1
Not in training set	0	Simulated	8961	A8961C	Homo_sapiens_ATP6_E145	E145D	H	-	-	-	-	0		E	QE	1	0	0	1	2	0	0.0102435	1	1.00013		1	1	1	1	1
Not in training set	0	Simulated	8978	T8978A	Homo_sapiens_ATP6_I151	I151N	H	-	-	-	-	0		I	IV	1	0	0	1	2	0	0.0102435	1	1.00013		1	1	1	1	1
Not in training set	0	MITOMAP	8979	T8979A	Homo_sapiens_ATP6_I151	I151M	H	Polymorphism	1	-	-	0		I	IV	1	0	0	1	2	0	0.0102435	1	1.00013		1	1	1	1	1
Not in training set	0	Simulated	8979	T8979G	Homo_sapiens_ATP6_I151	I151M	H	-	-	-	-	0		I	IV	1	0	0	1	2	0	0.0102435	1	1.00013		1	1	1	1	1
Not in training set	0	Simulated	8992	C8992G	Homo_sapiens_ATP6_L156	L156V	H	-	-	-	-	0		L	LW	1	0	0	1	2	0	0.0102435	1	1.00013		1	1	1	1	1
Not in training set	0	Simulated	8993	T8993A	Homo_sapiens_ATP6_L156	L156Q	H	-	-	-	-	0		L	LW	1	0	0	1	2	0	0.0102435	1	1.00013		1	1	1	1	1
Not in training set	0	Simulated	9002	G9002A	Homo_sapiens_ATP6_R159	R159H	H	-	-	-	-	0		R	RW	1	0	0	1	2	0	0.0102435	1	1.00013		1	1	1	1	1
Not in training set	0	Simulated	9002	G9002C	Homo_sapiens_ATP6_R159	R159P	H	-	-	-	-	0		R	RW	1	0	0	1	2	0	0.0102435	1	1.00013		1	1	1	1	1
Not in training set	0	Simulated	9002	G9002T	Homo_sapiens_ATP6_R159	R159L	H	-	-	-	-	0		R	RW	1	0	0	1	2	0	0.0102435	1	1.00013		1	1	1	1	1
Not in training set	0	Simulated	9020	C9020A	Homo_sapiens_ATP6_T165	T165N	H	-	-	-	-	0		T	AT	1	0	0	1	2	0	0.0102435	1	1.00013		1	1	1	1	1
Not in training set	0	Simulated	9022	G9022C	Homo_sapiens_ATP6_A166	A166P	H	-	-	-	-	0		A	AT	1	0	0	1	2	0	0.0102435	1	1.00013		1	1	1	1	1
Not in training set	0	Simulated	9023	C9023A	Homo_sapiens_ATP6_A166	A166E	H	-	-	-	-	0		A	AT	1	0	0	1	2	0	0.0102435	1	1.00013		1	1	1	1	1
Not in training set	0	Simulated	9130	C9130G	Homo_sapiens_ATP6_L202	L202V	H	-	-	-	-	0		L	RL	1	0	0	1	2	0	0.0102435	1	1.00013		1	1	1	1	1
Not in training set	0	Simulated	9131	T9131A	Homo_sapiens_ATP6_L202	L202Q	H	-	-	-	-	0		L	RL	1	0	0	1	2	0	0.0102435	1	1.00013		1	1	1	1	1
Not in training set	0	Simulated	9184	C9184G	Homo_sapiens_ATP6_L220	L220V	H	-	-	-	-	0		L	IL	1	0	0	1	2	0	0.0102435	1	1.00013		1	1	1	1	1
Not in training set	0	MITOMAP	9185	T9185A	Homo_sapiens_ATP6_L220	L220H	H	Polymorphism	1	-	-	0		L	IL	1	0	0	1	2	0	0.0102435	1	1.00013		1	1	1	1	1
Not in training set	0	Simulated	9247	G9247A	Homo_sapiens_COIII_S14	S14N	H	-	-	-	-	0		S	SC	1	0	0	1	2	0	0.0102435	1	1.00013		1	1	1	1	1
Not in training set	0	Simulated	9247	G9247C	Homo_sapiens_COIII_S14	S14T	H	-	-	-	-	0		S	SC	1	0	0	1	2	0	0.0102435	1	1.00013		1	1	1	1	1
Not in training set	0	Simulated	9247	G9247T	Homo_sapiens_COIII_S14	S14I	H	-	-	-	-	0		S	SC	1	0	0	1	2	0	0.0102435	1	1.00013		1	1	1	1	1
Not in training set	0	Simulated	9268	C9268A	Homo_sapiens_COIII_A21	A21D	H	-	-	-	-	0		A	AT	1	0	0	1	2	0	0.0102435	1	1.00013		1	1	1	1	1
Not in training set	0	Simulated	9268	C9268T	Homo_sapiens_COIII_A21	A21V	H	-	-	-	-	0		A	AT	1	0	0	1	2	0	0.0102435	1	1.00013		1	1	1	1	1
Not in training set	0	Simulated	9295	G9295A	Homo_sapiens_COIII_G30	G30D	H	-	-	-	-	0		G	DG	1	0	0	1	2	0	0.0102435	1	1.00013		1	1	1	1	1
Not in training set	0	Simulated	9386	T9386A	Homo_sapiens_COIII_D60	D60E	H	-	-	-	-	0		D	DV	1	0	0	1	2	0	0.0102435	1	1.00013		1	1	1	1	1
Not in training set	0	Simulated	9386	T9386G	Homo_sapiens_COIII_D60	D60E	H	-	-	-	-	0		D	DV	1	0	0	1	2	0	0.0102435	1	1.00013		1	1	1	1	1
Not in training set	0	Simulated	9474	G9474C	Homo_sapiens_COIII_E90	E90Q	H	-	-	-	-	0		E	XE	1	0	0	1	2	0	0.0102435	1	1.00013		1	1	1	1	1
Not in training set	0	Simulated	9475	A9475C	Homo_sapiens_COIII_E90	E90A	H	-	-	-	-	0		E	XE	1	0	0	1	2	0	0.0102435	1	1.00013		1	1	1	1	1
Not in training set	0	Simulated	9475	A9475G	Homo_sapiens_COIII_E90	E90G	H	-	-	-	-	0		E	XE	1	0	0	1	2	0	0.0102435	1	1.00013		1	1	1	1	1
Not in training set	0	Simulated	9475	A9475T	Homo_sapiens_COIII_E90	E90V	H	-	-	-	-	0		E	XE	1	0	0	1	2	0	0.0102435	1	1.00013		1	1	1	1	1
Not in training set	0	Simulated	9476	A9476C	Homo_sapiens_COIII_E90	E90D	H	-	-	-	-	0		E	XE	1	0	0	1	2	0	0.0102435	1	1.00013		1	1	1	1	1
Not in training set	0	Simulated	9476	A9476T	Homo_sapiens_COIII_E90	E90D	H	-	-	-	-	0		E	XE	1	0	0	1	2	0	0.0102435	1	1.00013		1	1	1	1	1
Not in training set	0	Simulated	9520	G9520A	Homo_sapiens_COIII_S105	S105N	H	-	-	-	-	0		S	SG	1	0	0	1	2	0	0.0102435	1	1.00013		1	1	1	1	1
Not in training set	0	MITOMAP	9559	C9559G	Homo_sapiens_COIII_P118	P118R	H	Polymorphism	24	-	-	0		P	PT	1	0	0	1	2	0	0.0102435	1	1.00013		1	1	1	1	1
Not in training set	0	Simulated	9559	C9559T	Homo_sapiens_COIII_P118	P118L	H	-	-	-	-	0		P	PT	1	0	0	1	2	0	0.0102435	1	1.00013		1	1	1	1	1
Not in training set	0	Simulated	9603	A9603C	Homo_sapiens_COIII_N133	N133H	H	-	-	-	-	0		N	DN	1	0	0	1	2	0	0.0102435	1	1.00013		1	1	1	1	1
Not in training set	0	Simulated	9604	A9604C	Homo_sapiens_COIII_N133	N133T	H	-	-	-	-	0		N	DN	1	0	0	1	2	0	0.0102435	1	1.00013		1	1	1	1	1
Not in training set	0	Simulated	9605	C9605A	Homo_sapiens_COIII_N133	N133K	H	-	-	-	-	0		N	DN	1	0	0	1	2	0	0.0102435	1	1.00013		1	1	1	1	1
Not in training set	0	Simulated	9605	C9605G	Homo_sapiens_COIII_N133	N133K	H	-	-	-	-	0		N	DN	1	0	0	1	2	0	0.0102435	1	1.00013		1	1	1	1	1
Not in training set	0	Simulated	9606	A9606C	Homo_sapiens_COIII_T134	T134P	H	-	-	-	-	0		T	IT	1	0	0	1	2	0	0.0102435	1	1.00013		1	1	1	1	1
Not in training set	0	Simulated	9607	C9607A	Homo_sapiens_COIII_T134	T134K	H	-	-	-	-	0		T	IT	1	0	0	1	2	0	0.0102435	1	1.00013		1	1	1	1	1
Not in training set	0	Simulated	9607	C9607T	Homo_sapiens_COIII_T134	T134M	H	-	-	-	-	0		T	IT	1	0	0	1	2	0	0.0102435	1	1.00013		1	1	1	1	1
Not in training set	0	Simulated	9649	A9649C	Homo_sapiens_COIII_H148	H148P	H	-	-	-	-	0		H	HT	1	0	0	1	2	0	0.0102435	1	1.00013		1	1	1	1	1
Not in training set	0	Simulated	9763	T9763G	Homo_sapiens_COIII_F186	F186C	H	-	-	-	-	0		F	YF	1	0	0	1	2	0	0.0102435	1	1.00013		1	1	1	1	1
Not in training set	0	Simulated	9795	T9795A	Homo_sapiens_COIII_F197	F197I	H	-	-	-	-	0		F	IF	1	0	0	1	2	0	0.0102435	1	1.00013		1	1	1	1	1
Not in training set	0	Simulated	9795	T9795G	Homo_sapiens_COIII_F197	F197V	H	-	-	-	-	0		F	IF	1	0	0	1	2	0	0.0102435	1	1.00013		1	1	1	1	1
Not in training set	0	Simulated	9796	T9796A	Homo_sapiens_COIII_F197	F197Y	H	-	-	-	-	0		F	IF	1	0	0	1	2	0	0.0102435	1	1.00013		1	1	1	1	1
Not in training set	0	Simulated	9796	T9796C	Homo_sapiens_COIII_F197	F197S	H	-	-	-	-	0		F	IF	1	0	0	1	2	0	0.0102435	1	1.00013		1	1	1	1	1
Not in training set	0	Simulated	9796	T9796G	Homo_sapiens_COIII_F197	F197C	H	-	-	-	-	0		F	IF	1	0	0	1	2	0	0.0102435	1	1.00013		1	1	1	1	1
Not in training set	0	Simulated	9883	A9883C	Homo_sapiens_COIII_H226	H226P	H	-	-	-	-	0		H	YH	1	0	0	1	2	0	0.0102435	1	1.00013		1	1	1	1	1
Not in training set	0	Simulated	9889	C9889T	Homo_sapiens_COIII_T228	T228M	H	-	-	-	-	0		T	MT	1	0	0	1	2	0	0.0102435	1	1.00013		1	1	1	1	1
Not in training set	0	MITOMAP	9902	C9902A	Homo_sapiens_COIII_H232	H232Q	H	Polymorphism	1	-	-	0		H	HX	1	0	0	1	2	0	0.0102435	1	1.00013		1	1	1	1	1
Not in training set	0	Simulated	9902	C9902G	Homo_sapiens_COIII_H232	H232Q	H	-	-	-	-	0		H	HX	1	0	0	1	2	0	0.0102435	1	1.00013		1	1	1	1	1
Not in training set	0	Simulated	9933	C9933A	Homo_sapiens_COIII_H243	H243N	H	-	-	-	-	0		H	QH	1	0	0	1	2	0	0.0102435	1	1.00013		1	1	1	1	1
Not in training set	0	Simulated	9934	A9934C	Homo_sapiens_COIII_H243	H243P	H	-	-	-	-	0		H	QH	1	0	0	1	2	0	0.0102435	1	1.00013		1	1	1	1	1
Not in training set	0	Simulated	9935	T9935A	Homo_sapiens_COIII_H243	H243Q	H	-	-	-	-	0		H	QH	1	0	0	1	2	0	0.0102435	1	1.00013		1	1	1	1	1
Not in training set	0	Simulated	9935	T9935G	Homo_sapiens_COIII_H243	H243Q	H	-	-	-	-	0		H	QH	1	0	0	1	2	0	0.0102435	1	1.00013		1	1	1	1	1
Not in training set	0	Simulated	9940	T9940C	Homo_sapiens_COIII_V245	V245A	H	-	-	-	-	0		V	XV	1	0	0	1	2	0	0.0102435	1	1.00013		1	1	1	1	1
Not in training set	0	Simulated	9943	A9943C	Homo_sapiens_COIII_D246	D246A	H	-	-	-	-	0		D	DG	1	0	0	1	2	0	0.0102435	1	1.00013		1	1	1	1	1
Not in training set	0	Simulated	9944	T9944A	Homo_sapiens_COIII_D246	D246E	H	-	-	-	-	0		D	DG	1	0	0	1	2	0	0.0102435	1	1.00013		1	1	1	1	1
Not in training set	0	Simulated	9976	A9976C	Homo_sapiens_COIII_Y257	Y257S	H	-	-	-	-	0		Y	YX	1	0	0	1	2	0	0.0102435	1	1.00013		1	1	1	1	1
Not in training set	0	Simulated	9976	A9976G	Homo_sapiens_COIII_Y257	Y257C	H	-	-	-	-	0		Y	YX	1	0	0	1	2	0	0.0102435	1	1.00013		1	1	1	1	1
Not in training set	0	Simulated	9976	A9976T	Homo_sapiens_COIII_Y257	Y257F	H	-	-	-	-	0		Y	YX	1	0	0	1	2	0	0.0102435	1	1.00013		1	1	1	1	1
Not in training set	0	Simulated	10168	A10168C	Homo_sapiens_ND3_Y37	Y37S	H	-	-	-	-	0		Y	YX	1	0	0	1	2	0	0.0102435	1	1.00013		1	1	1	1	1
Not in training set	0	Simulated	10168	A10168G	Homo_sapiens_ND3_Y37	Y37C	H	-	-	-	-	0		Y	YX	1	0	0	1	2	0	0.0102435	1	1.00013		1	1	1	1	1
Not in training set	0	Simulated	10170	G10170A	Homo_sapiens_ND3_E38	E38K	H	-	-	-	-	0		E	KE	1	0	0	1	2	0	0.0102435	1	1.00013		1	1	1	1	1
Not in training set	0	Simulated	10170	G10170C	Homo_sapiens_ND3_E38	E38Q	H	-	-	-	-	0		E	KE	1	0	0	1	2	0	0.0102435	1	1.00013		1	1	1	1	1
Not in training set	0	Simulated	10171	A10171C	Homo_sapiens_ND3_E38	E38A	H	-	-	-	-	0		E	KE	1	0	0	1	2	0	0.0102435	1	1.00013		1	1	1	1	1
Not in training set	0	Simulated	10171	A10171G	Homo_sapiens_ND3_E38	E38G	H	-	-	-	-	0		E	KE	1	0	0	1	2	0	0.0102435	1	1.00013		1	1	1	1	1
Not in training set	0	Simulated	10171	A10171T	Homo_sapiens_ND3_E38	E38V	H	-	-	-	-	0		E	KE	1	0	0	1	2	0	0.0102435	1	1.00013		1	1	1	1	1
Not in training set	0	Simulated	10172	G10172C	Homo_sapiens_ND3_E38	E38D	H	-	-	-	-	0		E	KE	1	0	0	1	2	0	0.0102435	1	1.00013		1	1	1	1	1
Not in training set	0	Simulated	10172	G10172T	Homo_sapiens_ND3_E38	E38D	H	-	-	-	-	0		E	KE	1	0	0	1	2	0	0.0102435	1	1.00013		1	1	1	1	1
Not in training set	0	Simulated	10176	G10176A	Homo_sapiens_ND3_G40	G40S	H	-	-	-	-	0		G	WG	1	0	0	1	2	0	0.0102435	1	1.00013		1	1	1	1	1
Not in training set	0	Simulated	10176	G10176C	Homo_sapiens_ND3_G40	G40R	H	-	-	-	-	0		G	WG	1	0	0	1	2	0	0.0102435	1	1.00013		1	1	1	1	1
Not in training set	0	Simulated	10177	G10177A	Homo_sapiens_ND3_G40	G40D	H	-	-	-	-	0		G	WG	1	0	0	1	2	0	0.0102435	1	1.00013		1	1	1	1	1
Not in training set	0	Simulated	10177	G10177C	Homo_sapiens_ND3_G40	G40A	H	-	-	-	-	0		G	WG	1	0	0	1	2	0	0.0102435	1	1.00013		1	1	1	1	1
Not in training set	0	Simulated	10177	G10177T	Homo_sapiens_ND3_G40	G40V	H	-	-	-	-	0		G	WG	1	0	0	1	2	0	0.0102435	1	1.00013		1	1	1	1	1
Not in training set	0	Simulated	10180	T10180A	Homo_sapiens_ND3_F41	F41Y	H	-	-	-	-	0		F	SF	1	0	0	1	2	0	0.0102435	1	1.00013		1	1	1	1	1
Not in training set	0	Simulated	10180	T10180C	Homo_sapiens_ND3_F41	F41S	H	-	-	-	-	0		F	SF	1	0	0	1	2	0	0.0102435	1	1.00013		1	1	1	1	1
Not in training set	0	Simulated	10180	T10180G	Homo_sapiens_ND3_F41	F41C	H	-	-	-	-	0		F	SF	1	0	0	1	2	0	0.0102435	1	1.00013		1	1	1	1	1
Not in training set	0	Simulated	10210	T10210A	Homo_sapiens_ND3_F51	F51Y	H	-	-	-	-	0		F	XF	1	0	0	1	2	0	0.0102435	1	1.00013		1	1	1	1	1
Not in training set	0	Simulated	10210	T10210C	Homo_sapiens_ND3_F51	F51S	H	-	-	-	-	0		F	XF	1	0	0	1	2	0	0.0102435	1	1.00013		1	1	1	1	1
Not in training set	0	Simulated	10210	T10210G	Homo_sapiens_ND3_F51	F51C	H	-	-	-	-	0		F	XF	1	0	0	1	2	0	0.0102435	1	1.00013		1	1	1	1	1
Not in training set	0	MITOMAP	10254	G10254A	Homo_sapiens_ND3_D66	D66N	H	Leigh Disease: Reported	0	-	-	0		D	SD	1	0	0	1	2	0	0.0102435	1	1.00013		1	1	1	1	1
Not in training set	0	Simulated	10254	G10254T	Homo_sapiens_ND3_D66	D66Y	H	-	-	-	-	0		D	SD	1	0	0	1	2	0	0.0102435	1	1.00013		1	1	1	1	1
Not in training set	0	Simulated	10255	A10255C	Homo_sapiens_ND3_D66	D66A	H	-	-	-	-	0		D	SD	1	0	0	1	2	0	0.0102435	1	1.00013		1	1	1	1	1
Not in training set	0	Simulated	10255	A10255G	Homo_sapiens_ND3_D66	D66G	H	-	-	-	-	0		D	SD	1	0	0	1	2	0	0.0102435	1	1.00013		1	1	1	1	1
Not in training set	0	Simulated	10255	A10255T	Homo_sapiens_ND3_D66	D66V	H	-	-	-	-	0		D	SD	1	0	0	1	2	0	0.0102435	1	1.00013		1	1	1	1	1
Not in training set	0	Simulated	10256	T10256A	Homo_sapiens_ND3_D66	D66E	H	-	-	-	-	0		D	SD	1	0	0	1	2	0	0.0102435	1	1.00013		1	1	1	1	1
Not in training set	0	Simulated	10256	T10256G	Homo_sapiens_ND3_D66	D66E	H	-	-	-	-	0		D	SD	1	0	0	1	2	0	0.0102435	1	1.00013		1	1	1	1	1
Not in training set	0	Simulated	10390	T10390G	Homo_sapiens_ND3_L111	L111W	H	-	-	-	-	0		L	ML	1	0	0	1	2	0	0.0102435	1	1.00013		1	1	1	1	1
Not in training set	0	Simulated	10391	A10391C	Homo_sapiens_ND3_L111	L111F	H	-	-	-	-	0		L	ML	1	0	0	1	2	0	0.0102435	1	1.00013		1	1	1	1	1
Not in training set	0	Simulated	10391	A10391T	Homo_sapiens_ND3_L111	L111F	H	-	-	-	-	0		L	ML	1	0	0	1	2	0	0.0102435	1	1.00013		1	1	1	1	1
Not in training set	0	Simulated	10971	G10971C	Homo_sapiens_ND4_W71	W71S	H	-	-	-	-	0		W	XW	1	0	0	1	2	0	0.0102435	1	1.00013		1	1	1	1	1
Not in training set	0	Simulated	10971	G10971T	Homo_sapiens_ND4_W71	W71L	H	-	-	-	-	0		W	XW	1	0	0	1	2	0	0.0102435	1	1.00013		1	1	1	1	1
Not in training set	0	Simulated	10972	A10972C	Homo_sapiens_ND4_W71	W71C	H	-	-	-	-	0		W	XW	1	0	0	1	2	0	0.0102435	1	1.00013		1	1	1	1	1
Not in training set	0	Simulated	10972	A10972T	Homo_sapiens_ND4_W71	W71C	H	-	-	-	-	0		W	XW	1	0	0	1	2	0	0.0102435	1	1.00013		1	1	1	1	1
Not in training set	0	Simulated	10995	C10995A	Homo_sapiens_ND4_A79	A79E	H	-	-	-	-	0		A	AT	1	0	0	1	2	0	0.0102435	1	1.00013		1	1	1	1	1
Not in training set	0	Simulated	10995	C10995G	Homo_sapiens_ND4_A79	A79G	H	-	-	-	-	0		A	AT	1	0	0	1	2	0	0.0102435	1	1.00013		1	1	1	1	1
Not in training set	0	MITOMAP	10995	C10995T	Homo_sapiens_ND4_A79	A79V	H	Polymorphism	1	-	-	0		A	AT	1	0	0	1	2	0	0.0102435	1	1.00013		1	1	1	1	1
Not in training set	0	Simulated	11124	T11124C	Homo_sapiens_ND4_F122	F122S	H	-	-	-	-	0		F	KF	1	0	0	1	2	0	0.0102435	1	1.00013		1	1	1	1	1
Not in training set	0	Simulated	11124	T11124G	Homo_sapiens_ND4_F122	F122C	H	-	-	-	-	0		F	KF	1	0	0	1	2	0	0.0102435	1	1.00013		1	1	1	1	1
Not in training set	0	Simulated	11142	C11142A	Homo_sapiens_ND4_P128	P128H	H	-	-	-	-	0		P	PX	1	0	0	1	2	0	0.0102435	1	1.00013		1	1	1	1	1
Not in training set	0	Simulated	11142	C11142G	Homo_sapiens_ND4_P128	P128R	H	-	-	-	-	0		P	PX	1	0	0	1	2	0	0.0102435	1	1.00013		1	1	1	1	1
Not in training set	0	Simulated	11142	C11142T	Homo_sapiens_ND4_P128	P128L	H	-	-	-	-	0		P	PX	1	0	0	1	2	0	0.0102435	1	1.00013		1	1	1	1	1
Not in training set	0	Simulated	11165	T11165C	Homo_sapiens_ND4_W136	W136R	H	-	-	-	-	0		W	RW	1	0	0	1	2	0	0.0102435	1	1.00013		1	1	1	1	1
Not in training set	0	Simulated	11166	G11166C	Homo_sapiens_ND4_W136	W136S	H	-	-	-	-	0		W	RW	1	0	0	1	2	0	0.0102435	1	1.00013		1	1	1	1	1
Not in training set	0	Simulated	11166	G11166T	Homo_sapiens_ND4_W136	W136L	H	-	-	-	-	0		W	RW	1	0	0	1	2	0	0.0102435	1	1.00013		1	1	1	1	1
Not in training set	0	Simulated	11167	A11167C	Homo_sapiens_ND4_W136	W136C	H	-	-	-	-	0		W	RW	1	0	0	1	2	0	0.0102435	1	1.00013		1	1	1	1	1
Not in training set	0	Simulated	11167	A11167T	Homo_sapiens_ND4_W136	W136C	H	-	-	-	-	0		W	RW	1	0	0	1	2	0	0.0102435	1	1.00013		1	1	1	1	1
Not in training set	0	Simulated	11183	C11183T	Homo_sapiens_ND4_R142	R142C	H	-	-	-	-	0		R	RG	1	0	0	1	2	0	0.0102435	1	1.00013		1	1	1	1	1
Not in training set	0	Simulated	11184	G11184A	Homo_sapiens_ND4_R142	R142H	H	-	-	-	-	0		R	RG	1	0	0	1	2	0	0.0102435	1	1.00013		1	1	1	1	1
Not in training set	0	Simulated	11184	G11184C	Homo_sapiens_ND4_R142	R142P	H	-	-	-	-	0		R	RG	1	0	0	1	2	0	0.0102435	1	1.00013		1	1	1	1	1
Not in training set	0	Simulated	11184	G11184T	Homo_sapiens_ND4_R142	R142L	H	-	-	-	-	0		R	RG	1	0	0	1	2	0	0.0102435	1	1.00013		1	1	1	1	1
Not in training set	0	Simulated	11229	C11229A	Homo_sapiens_ND4_S157	S157Y	H	-	-	-	-	0		S	XS	1	0	0	1	2	0	0.0102435	1	1.00013		1	1	1	1	1
Not in training set	0	Simulated	11229	C11229G	Homo_sapiens_ND4_S157	S157C	H	-	-	-	-	0		S	XS	1	0	0	1	2	0	0.0102435	1	1.00013		1	1	1	1	1
Not in training set	0	MITOMAP	11229	C11229T	Homo_sapiens_ND4_S157	S157F	H	Polymorphism	2	-	-	0		S	XS	1	0	0	1	2	0	0.0102435	1	1.00013		1	1	1	1	1
Not in training set	0	Simulated	11376	A11376C	Homo_sapiens_ND4_K206	K206T	H	-	-	-	-	0		K	AK	1	0	0	1	2	0	0.0102435	1	1.00013		1	1	1	1	1
Not in training set	0	Simulated	11376	A11376T	Homo_sapiens_ND4_K206	K206M	H	-	-	-	-	0		K	AK	1	0	0	1	2	0	0.0102435	1	1.00013		1	1	1	1	1
Not in training set	0	Simulated	11377	G11377C	Homo_sapiens_ND4_K206	K206N	H	-	-	-	-	0		K	AK	1	0	0	1	2	0	0.0102435	1	1.00013		1	1	1	1	1
Not in training set	0	Simulated	11377	G11377T	Homo_sapiens_ND4_K206	K206N	H	-	-	-	-	0		K	AK	1	0	0	1	2	0	0.0102435	1	1.00013		1	1	1	1	1
Not in training set	0	Simulated	11388	A11388C	Homo_sapiens_ND4_Y210	Y210S	H	-	-	-	-	0		Y	YX	1	0	0	1	2	0	0.0102435	1	1.00013		1	1	1	1	1
Not in training set	0	Simulated	11388	A11388G	Homo_sapiens_ND4_Y210	Y210C	H	-	-	-	-	0		Y	YX	1	0	0	1	2	0	0.0102435	1	1.00013		1	1	1	1	1
Not in training set	0	Simulated	11421	T11421A	Homo_sapiens_ND4_V221	V221D	H	-	-	-	-	0		V	MV	1	0	0	1	2	0	0.0102435	1	1.00013		1	1	1	1	1
Not in training set	0	Simulated	11421	T11421C	Homo_sapiens_ND4_V221	V221A	H	-	-	-	-	0		V	MV	1	0	0	1	2	0	0.0102435	1	1.00013		1	1	1	1	1
Not in training set	0	Simulated	11421	T11421G	Homo_sapiens_ND4_V221	V221G	H	-	-	-	-	0		V	MV	1	0	0	1	2	0	0.0102435	1	1.00013		1	1	1	1	1
Not in training set	0	Simulated	11423	G11423A	Homo_sapiens_ND4_E222	E222K	H	-	-	-	-	0		E	ED	1	0	0	1	2	0	0.0102435	1	1.00013		1	1	1	1	1
Not in training set	0	Simulated	11424	A11424C	Homo_sapiens_ND4_E222	E222A	H	-	-	-	-	0		E	ED	1	0	0	1	2	0	0.0102435	1	1.00013		1	1	1	1	1
Not in training set	0	Simulated	11424	A11424G	Homo_sapiens_ND4_E222	E222G	H	-	-	-	-	0		E	ED	1	0	0	1	2	0	0.0102435	1	1.00013		1	1	1	1	1
Not in training set	0	Simulated	11424	A11424T	Homo_sapiens_ND4_E222	E222V	H	-	-	-	-	0		E	ED	1	0	0	1	2	0	0.0102435	1	1.00013		1	1	1	1	1
Not in training set	0	Simulated	11441	T11441C	Homo_sapiens_ND4_S228	S228P	H	-	-	-	-	0		S	SF	1	0	0	1	2	0	0.0102435	1	1.00013		1	1	1	1	1
Not in training set	0	Simulated	11442	C11442G	Homo_sapiens_ND4_S228	S228W	H	-	-	-	-	0		S	SF	1	0	0	1	2	0	0.0102435	1	1.00013		1	1	1	1	1
Not in training set	0	Simulated	11442	C11442T	Homo_sapiens_ND4_S228	S228L	H	-	-	-	-	0		S	SF	1	0	0	1	2	0	0.0102435	1	1.00013		1	1	1	1	1
Not in training set	0	Simulated	11451	T11451A	Homo_sapiens_ND4_L231	L231H	H	-	-	-	-	0		L	PL	1	0	0	1	2	0	0.0102435	1	1.00013		1	1	1	1	1
Not in training set	0	Simulated	11451	T11451C	Homo_sapiens_ND4_L231	L231P	H	-	-	-	-	0		L	PL	1	0	0	1	2	0	0.0102435	1	1.00013		1	1	1	1	1
Not in training set	0	Simulated	11451	T11451G	Homo_sapiens_ND4_L231	L231R	H	-	-	-	-	0		L	PL	1	0	0	1	2	0	0.0102435	1	1.00013		1	1	1	1	1
Not in training set	0	Simulated	11492	C11492A	Homo_sapiens_ND4_R245	R245S	H	-	-	-	-	0		R	RW	1	0	0	1	2	0	0.0102435	1	1.00013		1	1	1	1	1
Not in training set	0	Simulated	11492	C11492G	Homo_sapiens_ND4_R245	R245G	H	-	-	-	-	0		R	RW	1	0	0	1	2	0	0.0102435	1	1.00013		1	1	1	1	1
Not in training set	0	Simulated	11493	G11493A	Homo_sapiens_ND4_R245	R245H	H	-	-	-	-	0		R	RW	1	0	0	1	2	0	0.0102435	1	1.00013		1	1	1	1	1
Not in training set	0	Simulated	11493	G11493C	Homo_sapiens_ND4_R245	R245P	H	-	-	-	-	0		R	RW	1	0	0	1	2	0	0.0102435	1	1.00013		1	1	1	1	1
Not in training set	0	Simulated	11493	G11493T	Homo_sapiens_ND4_R245	R245L	H	-	-	-	-	0		R	RW	1	0	0	1	2	0	0.0102435	1	1.00013		1	1	1	1	1
Not in training set	0	Simulated	11561	G11561C	Homo_sapiens_ND4_G268	G268R	H	-	-	-	-	0		G	XG	1	0	0	1	2	0	0.0102435	1	1.00013		1	1	1	1	1
Not in training set	0	Simulated	11561	G11561T	Homo_sapiens_ND4_G268	G268C	H	-	-	-	-	0		G	XG	1	0	0	1	2	0	0.0102435	1	1.00013		1	1	1	1	1
Not in training set	0	Simulated	11562	G11562A	Homo_sapiens_ND4_G268	G268D	H	-	-	-	-	0		G	XG	1	0	0	1	2	0	0.0102435	1	1.00013		1	1	1	1	1
Not in training set	0	Simulated	11562	G11562C	Homo_sapiens_ND4_G268	G268A	H	-	-	-	-	0		G	XG	1	0	0	1	2	0	0.0102435	1	1.00013		1	1	1	1	1
Not in training set	0	Simulated	11562	G11562T	Homo_sapiens_ND4_G268	G268V	H	-	-	-	-	0		G	XG	1	0	0	1	2	0	0.0102435	1	1.00013		1	1	1	1	1
Not in training set	0	Simulated	11571	T11571A	Homo_sapiens_ND4_M271	M271K	H	-	-	-	-	0		M	MV	1	0	0	1	2	0	0.0102435	1	1.00013		1	1	1	1	1
Not in training set	0	MITOMAP	11571	T11571C	Homo_sapiens_ND4_M271	M271T	H	Polymorphism	1	-	-	0		M	MV	1	0	0	1	2	0	0.0102435	1	1.00013		1	1	1	1	1
Not in training set	0	Simulated	11624	T11624C	Homo_sapiens_ND4_S289	S289P	H	-	-	-	-	0		S	PS	1	0	0	1	2	0	0.0102435	1	1.00013		1	1	1	1	1
Not in training set	0	Simulated	11624	T11624G	Homo_sapiens_ND4_S289	S289A	H	-	-	-	-	0		S	PS	1	0	0	1	2	0	0.0102435	1	1.00013		1	1	1	1	1
Not in training set	0	Simulated	11625	C11625A	Homo_sapiens_ND4_S289	S289Y	H	-	-	-	-	0		S	PS	1	0	0	1	2	0	0.0102435	1	1.00013		1	1	1	1	1
Not in training set	0	Simulated	11625	C11625G	Homo_sapiens_ND4_S289	S289C	H	-	-	-	-	0		S	PS	1	0	0	1	2	0	0.0102435	1	1.00013		1	1	1	1	1
Not in training set	0	Simulated	11625	C11625T	Homo_sapiens_ND4_S289	S289F	H	-	-	-	-	0		S	PS	1	0	0	1	2	0	0.0102435	1	1.00013		1	1	1	1	1
Not in training set	0	Simulated	11627	T11627G	Homo_sapiens_ND4_S290	S290A	H	-	-	-	-	0		S	SW	1	0	0	1	2	0	0.0102435	1	1.00013		1	1	1	1	1
Not in training set	0	Simulated	11628	C11628G	Homo_sapiens_ND4_S290	S290W	H	-	-	-	-	0		S	SW	1	0	0	1	2	0	0.0102435	1	1.00013		1	1	1	1	1
Not in training set	0	Simulated	11628	C11628T	Homo_sapiens_ND4_S290	S290L	H	-	-	-	-	0		S	SW	1	0	0	1	2	0	0.0102435	1	1.00013		1	1	1	1	1
Not in training set	0	Simulated	11636	C11636A	Homo_sapiens_ND4_H293	H293N	H	-	-	-	-	0		H	HC	1	0	0	1	2	0	0.0102435	1	1.00013		1	1	1	1	1
Not in training set	0	Simulated	11636	C11636G	Homo_sapiens_ND4_H293	H293D	H	-	-	-	-	0		H	HC	1	0	0	1	2	0	0.0102435	1	1.00013		1	1	1	1	1
Not in training set	0	Simulated	11636	C11636T	Homo_sapiens_ND4_H293	H293Y	H	-	-	-	-	0		H	HC	1	0	0	1	2	0	0.0102435	1	1.00013		1	1	1	1	1
Not in training set	0	Simulated	11637	A11637C	Homo_sapiens_ND4_H293	H293P	H	-	-	-	-	0		H	HC	1	0	0	1	2	0	0.0102435	1	1.00013		1	1	1	1	1
Not in training set	0	Simulated	11637	A11637G	Homo_sapiens_ND4_H293	H293R	H	-	-	-	-	0		H	HC	1	0	0	1	2	0	0.0102435	1	1.00013		1	1	1	1	1
Not in training set	0	Simulated	11637	A11637T	Homo_sapiens_ND4_H293	H293L	H	-	-	-	-	0		H	HC	1	0	0	1	2	0	0.0102435	1	1.00013		1	1	1	1	1
Not in training set	0	Simulated	11638	C11638A	Homo_sapiens_ND4_H293	H293Q	H	-	-	-	-	0		H	HC	1	0	0	1	2	0	0.0102435	1	1.00013		1	1	1	1	1
Not in training set	0	Simulated	11638	C11638G	Homo_sapiens_ND4_H293	H293Q	H	-	-	-	-	0		H	HC	1	0	0	1	2	0	0.0102435	1	1.00013		1	1	1	1	1
Not in training set	0	Simulated	11640	T11640A	Homo_sapiens_ND4_M294	M294K	H	-	-	-	-	0		M	MN	1	0	0	1	2	0	0.0102435	1	1.00013		1	1	1	1	1
Not in training set	0	MITOMAP	11640	T11640C	Homo_sapiens_ND4_M294	M294T	H	Polymorphism	0	-	-	0		M	MN	1	0	0	1	2	0	0.0102435	1	1.00013		1	1	1	1	1
Not in training set	0	Simulated	11641	A11641C	Homo_sapiens_ND4_M294	M294I	H	-	-	-	-	0		M	MN	1	0	0	1	2	0	0.0102435	1	1.00013		1	1	1	1	1
Not in training set	0	Simulated	11641	A11641T	Homo_sapiens_ND4_M294	M294I	H	-	-	-	-	0		M	MN	1	0	0	1	2	0	0.0102435	1	1.00013		1	1	1	1	1
Not in training set	0	Simulated	11715	A11715C	Homo_sapiens_ND4_H319	H319P	H	-	-	-	-	0		H	HR	1	0	0	1	2	0	0.0102435	1	1.00013		1	1	1	1	1
Not in training set	0	Simulated	11715	A11715G	Homo_sapiens_ND4_H319	H319R	H	-	-	-	-	0		H	HR	1	0	0	1	2	0	0.0102435	1	1.00013		1	1	1	1	1
Not in training set	0	Simulated	11715	A11715T	Homo_sapiens_ND4_H319	H319L	H	-	-	-	-	0		H	HR	1	0	0	1	2	0	0.0102435	1	1.00013		1	1	1	1	1
Not in training set	0	Simulated	11716	C11716A	Homo_sapiens_ND4_H319	H319Q	H	-	-	-	-	0		H	HR	1	0	0	1	2	0	0.0102435	1	1.00013		1	1	1	1	1
Not in training set	0	Simulated	11716	C11716G	Homo_sapiens_ND4_H319	H319Q	H	-	-	-	-	0		H	HR	1	0	0	1	2	0	0.0102435	1	1.00013		1	1	1	1	1
Not in training set	0	Simulated	11726	T11726C	Homo_sapiens_ND4_S323	S323P	H	-	-	-	-	0		S	XS	1	0	0	1	2	0	0.0102435	1	1.00013		1	1	1	1	1
Not in training set	0	Simulated	11727	C11727A	Homo_sapiens_ND4_S323	S323Y	H	-	-	-	-	0		S	XS	1	0	0	1	2	0	0.0102435	1	1.00013		1	1	1	1	1
Not in training set	0	Simulated	11727	C11727G	Homo_sapiens_ND4_S323	S323C	H	-	-	-	-	0		S	XS	1	0	0	1	2	0	0.0102435	1	1.00013		1	1	1	1	1
Not in training set	0	Simulated	11727	C11727T	Homo_sapiens_ND4_S323	S323F	H	-	-	-	-	0		S	XS	1	0	0	1	2	0	0.0102435	1	1.00013		1	1	1	1	1
Not in training set	0	Simulated	11738	T11738A	Homo_sapiens_ND4_F327	F327I	H	-	-	-	-	0		F	SF	1	0	0	1	2	0	0.0102435	1	1.00013		1	1	1	1	1
Not in training set	0	Simulated	11738	T11738G	Homo_sapiens_ND4_F327	F327V	H	-	-	-	-	0		F	SF	1	0	0	1	2	0	0.0102435	1	1.00013		1	1	1	1	1
Not in training set	0	Simulated	11739	T11739A	Homo_sapiens_ND4_F327	F327Y	H	-	-	-	-	0		F	SF	1	0	0	1	2	0	0.0102435	1	1.00013		1	1	1	1	1
Not in training set	0	Simulated	11739	T11739C	Homo_sapiens_ND4_F327	F327S	H	-	-	-	-	0		F	SF	1	0	0	1	2	0	0.0102435	1	1.00013		1	1	1	1	1
Not in training set	0	Simulated	11739	T11739G	Homo_sapiens_ND4_F327	F327C	H	-	-	-	-	0		F	SF	1	0	0	1	2	0	0.0102435	1	1.00013		1	1	1	1	1
Not in training set	0	Simulated	11765	C11765G	Homo_sapiens_ND4_R336	R336G	H	-	-	-	-	0		R	QR	1	0	0	1	2	0	0.0102435	1	1.00013		1	1	1	1	1
Not in training set	0	Simulated	11766	G11766A	Homo_sapiens_ND4_R336	R336H	H	-	-	-	-	0		R	QR	1	0	0	1	2	0	0.0102435	1	1.00013		1	1	1	1	1
Not in training set	0	Simulated	11766	G11766C	Homo_sapiens_ND4_R336	R336P	H	-	-	-	-	0		R	QR	1	0	0	1	2	0	0.0102435	1	1.00013		1	1	1	1	1
Not in training set	0	Simulated	11766	G11766T	Homo_sapiens_ND4_R336	R336L	H	-	-	-	-	0		R	QR	1	0	0	1	2	0	0.0102435	1	1.00013		1	1	1	1	1
Not in training set	0	Simulated	11817	C11817A	Homo_sapiens_ND4_P353	P353Q	H	-	-	-	-	0		P	PL	1	0	0	1	2	0	0.0102435	1	1.00013		1	1	1	1	1
Not in training set	0	Simulated	11817	C11817G	Homo_sapiens_ND4_P353	P353R	H	-	-	-	-	0		P	PL	1	0	0	1	2	0	0.0102435	1	1.00013		1	1	1	1	1
Not in training set	0	Simulated	11871	C11871A	Homo_sapiens_ND4_P371	P371H	H	-	-	-	-	0		P	PX	1	0	0	1	2	0	0.0102435	1	1.00013		1	1	1	1	1
Not in training set	0	Simulated	11871	C11871G	Homo_sapiens_ND4_P371	P371R	H	-	-	-	-	0		P	PX	1	0	0	1	2	0	0.0102435	1	1.00013		1	1	1	1	1
Not in training set	0	Simulated	11871	C11871T	Homo_sapiens_ND4_P371	P371L	H	-	-	-	-	0		P	PX	1	0	0	1	2	0	0.0102435	1	1.00013		1	1	1	1	1
Not in training set	0	Simulated	11880	A11880C	Homo_sapiens_ND4_N374	N374T	H	-	-	-	-	0		N	XN	1	0	0	1	2	0	0.0102435	1	1.00013		1	1	1	1	1
Not in training set	0	Simulated	11880	A11880G	Homo_sapiens_ND4_N374	N374S	H	-	-	-	-	0		N	XN	1	0	0	1	2	0	0.0102435	1	1.00013		1	1	1	1	1
Not in training set	0	Simulated	11880	A11880T	Homo_sapiens_ND4_N374	N374I	H	-	-	-	-	0		N	XN	1	0	0	1	2	0	0.0102435	1	1.00013		1	1	1	1	1
Not in training set	0	Simulated	11881	C11881A	Homo_sapiens_ND4_N374	N374K	H	-	-	-	-	0		N	XN	1	0	0	1	2	0	0.0102435	1	1.00013		1	1	1	1	1
Not in training set	0	MITOMAP	11881	C11881G	Homo_sapiens_ND4_N374	N374K	H	Polymorphism	0	-	-	0		N	XN	1	0	0	1	2	0	0.0102435	1	1.00013		1	1	1	1	1
Not in training set	0	Simulated	11891	G11891A	Homo_sapiens_ND4_E378	E378K	H	-	-	-	-	0		E	XE	1	0	0	1	2	0	0.0102435	1	1.00013		1	1	1	1	1
Not in training set	0	Simulated	11891	G11891C	Homo_sapiens_ND4_E378	E378Q	H	-	-	-	-	0		E	XE	1	0	0	1	2	0	0.0102435	1	1.00013		1	1	1	1	1
Not in training set	0	Simulated	11892	A11892C	Homo_sapiens_ND4_E378	E378A	H	-	-	-	-	0		E	XE	1	0	0	1	2	0	0.0102435	1	1.00013		1	1	1	1	1
Not in training set	0	Simulated	11892	A11892G	Homo_sapiens_ND4_E378	E378G	H	-	-	-	-	0		E	XE	1	0	0	1	2	0	0.0102435	1	1.00013		1	1	1	1	1
Not in training set	0	Simulated	11892	A11892T	Homo_sapiens_ND4_E378	E378V	H	-	-	-	-	0		E	XE	1	0	0	1	2	0	0.0102435	1	1.00013		1	1	1	1	1
Not in training set	0	Simulated	11893	A11893C	Homo_sapiens_ND4_E378	E378D	H	-	-	-	-	0		E	XE	1	0	0	1	2	0	0.0102435	1	1.00013		1	1	1	1	1
Not in training set	0	Simulated	11893	A11893T	Homo_sapiens_ND4_E378	E378D	H	-	-	-	-	0		E	XE	1	0	0	1	2	0	0.0102435	1	1.00013		1	1	1	1	1
Not in training set	0	Simulated	12003	A12003C	Homo_sapiens_ND4_Q415	Q415P	H	-	-	-	-	0		Q	QL	1	0	0	1	2	0	0.0102435	1	1.00013		1	1	1	1	1
Not in training set	0	Simulated	12003	A12003G	Homo_sapiens_ND4_Q415	Q415R	H	-	-	-	-	0		Q	QL	1	0	0	1	2	0	0.0102435	1	1.00013		1	1	1	1	1
Not in training set	0	Simulated	12003	A12003T	Homo_sapiens_ND4_Q415	Q415L	H	-	-	-	-	0		Q	QL	1	0	0	1	2	0	0.0102435	1	1.00013		1	1	1	1	1
Not in training set	0	Simulated	12004	A12004C	Homo_sapiens_ND4_Q415	Q415H	H	-	-	-	-	0		Q	QL	1	0	0	1	2	0	0.0102435	1	1.00013		1	1	1	1	1
Not in training set	0	Simulated	12004	A12004T	Homo_sapiens_ND4_Q415	Q415H	H	-	-	-	-	0		Q	QL	1	0	0	1	2	0	0.0102435	1	1.00013		1	1	1	1	1
Not in training set	0	Simulated	12051	C12051A	Homo_sapiens_ND4_T431	T431K	H	-	-	-	-	0		T	QT	1	0	0	1	2	0	0.0102435	1	1.00013		1	1	1	1	1
Not in training set	0	Simulated	12051	C12051T	Homo_sapiens_ND4_T431	T431M	H	-	-	-	-	0		T	QT	1	0	0	1	2	0	0.0102435	1	1.00013		1	1	1	1	1
Not in training set	0	Simulated	12054	G12054C	Homo_sapiens_ND4_R432	R432P	H	-	-	-	-	0		R	RG	1	0	0	1	2	0	0.0102435	1	1.00013		1	1	1	1	1
Not in training set	0	MITOMAP	12056	G12056A	Homo_sapiens_ND4_E433	E433K	H	Polymorphism	1	-	-	0		E	EG	1	0	0	1	2	0	0.0102435	1	1.00013		1	1	1	1	1
Not in training set	0	Simulated	12056	G12056C	Homo_sapiens_ND4_E433	E433Q	H	-	-	-	-	0		E	EG	1	0	0	1	2	0	0.0102435	1	1.00013		1	1	1	1	1
Not in training set	0	Simulated	12057	A12057C	Homo_sapiens_ND4_E433	E433A	H	-	-	-	-	0		E	EG	1	0	0	1	2	0	0.0102435	1	1.00013		1	1	1	1	1
Not in training set	0	Simulated	12057	A12057G	Homo_sapiens_ND4_E433	E433G	H	-	-	-	-	0		E	EG	1	0	0	1	2	0	0.0102435	1	1.00013		1	1	1	1	1
Not in training set	0	Simulated	12057	A12057T	Homo_sapiens_ND4_E433	E433V	H	-	-	-	-	0		E	EG	1	0	0	1	2	0	0.0102435	1	1.00013		1	1	1	1	1
Not in training set	0	Simulated	12058	A12058C	Homo_sapiens_ND4_E433	E433D	H	-	-	-	-	0		E	EG	1	0	0	1	2	0	0.0102435	1	1.00013		1	1	1	1	1
Not in training set	0	Simulated	12058	A12058T	Homo_sapiens_ND4_E433	E433D	H	-	-	-	-	0		E	EG	1	0	0	1	2	0	0.0102435	1	1.00013		1	1	1	1	1
Not in training set	0	Simulated	12078	A12078C	Homo_sapiens_ND4_H440	H440P	H	-	-	-	-	0		H	HP	1	0	0	1	2	0	0.0102435	1	1.00013		1	1	1	1	1
Not in training set	0	Simulated	12078	A12078G	Homo_sapiens_ND4_H440	H440R	H	-	-	-	-	0		H	HP	1	0	0	1	2	0	0.0102435	1	1.00013		1	1	1	1	1
Not in training set	0	Simulated	12078	A12078T	Homo_sapiens_ND4_H440	H440L	H	-	-	-	-	0		H	HP	1	0	0	1	2	0	0.0102435	1	1.00013		1	1	1	1	1
Not in training set	0	Simulated	12079	C12079A	Homo_sapiens_ND4_H440	H440Q	H	-	-	-	-	0		H	HP	1	0	0	1	2	0	0.0102435	1	1.00013		1	1	1	1	1
Not in training set	0	Simulated	12079	C12079G	Homo_sapiens_ND4_H440	H440Q	H	-	-	-	-	0		H	HP	1	0	0	1	2	0	0.0102435	1	1.00013		1	1	1	1	1
Not in training set	0	Simulated	13066	T13066A	Homo_sapiens_ND5_S244	S244T	H	-	-	-	-	0		S	XS	1	0	0	1	2	0	0.0102435	1	1.00013		1	1	1	1	1
Not in training set	0	Simulated	13066	T13066C	Homo_sapiens_ND5_S244	S244P	H	-	-	-	-	0		S	XS	1	0	0	1	2	0	0.0102435	1	1.00013		1	1	1	1	1
Not in training set	0	Simulated	13066	T13066G	Homo_sapiens_ND5_S244	S244A	H	-	-	-	-	0		S	XS	1	0	0	1	2	0	0.0102435	1	1.00013		1	1	1	1	1
Not in training set	0	Simulated	13067	C13067G	Homo_sapiens_ND5_S244	S244W	H	-	-	-	-	0		S	XS	1	0	0	1	2	0	0.0102435	1	1.00013		1	1	1	1	1
Not in training set	0	Simulated	13067	C13067T	Homo_sapiens_ND5_S244	S244L	H	-	-	-	-	0		S	XS	1	0	0	1	2	0	0.0102435	1	1.00013		1	1	1	1	1
Not in training set	0	Simulated	5932	C5932A	Homo_sapiens_COI_T10	T10K	H	-	-	-	-	0		T	PT	1	0	0	1	2	0	0.0102435	1	1.00013		1	0	-	1	1
Not in training set	0	MITOMAP	5935	A5935C	Homo_sapiens_COI_N11	N11T	H	Polymorphism	1	-	-	0		N	SN	1	0	0	1	2	0	0.0102435	1	1.00013		1	0	-	1	1
Not in training set	0	MITOMAP	5935	A5935G	Homo_sapiens_COI_N11	N11S	H	Prostate Cancer: Reported	1	-	-	0		N	SN	1	0	0	1	2	0	0.0102435	1	1.00013		1	0	-	1	1
Not in training set	0	Simulated	5935	A5935T	Homo_sapiens_COI_N11	N11I	H	-	-	-	-	0		N	SN	1	0	0	1	2	0	0.0102435	1	1.00013		1	0	-	1	1
Not in training set	0	Simulated	5936	C5936A	Homo_sapiens_COI_N11	N11K	H	-	-	-	-	0		N	SN	1	0	0	1	2	0	0.0102435	1	1.00013		1	0	-	1	1
Not in training set	0	Simulated	5936	C5936G	Homo_sapiens_COI_N11	N11K	H	-	-	-	-	0		N	SN	1	0	0	1	2	0	0.0102435	1	1.00013		1	0	-	1	1
Not in training set	0	Simulated	5944	A5944G	Homo_sapiens_COI_D14	D14G	H	-	-	-	-	0		D	ED	1	0	0	1	2	0	0.0102435	1	1.00013		1	0	-	1	1
Not in training set	0	Simulated	5945	C5945A	Homo_sapiens_COI_D14	D14E	H	-	-	-	-	0		D	ED	1	0	0	1	2	0	0.0102435	1	1.00013		1	0	-	1	1
Not in training set	0	Simulated	5945	C5945G	Homo_sapiens_COI_D14	D14E	H	-	-	-	-	0		D	ED	1	0	0	1	2	0	0.0102435	1	1.00013		1	0	-	1	1
Not in training set	0	Simulated	5946	A5946T	Homo_sapiens_COI_I15	I15F	H	-	-	-	-	0		I	IT	1	0	0	1	2	0	0.0102435	1	1.00013		1	0	-	1	1
Not in training set	0	Simulated	5947	T5947A	Homo_sapiens_COI_I15	I15N	H	-	-	-	-	0		I	IT	1	0	0	1	2	0	0.0102435	1	1.00013		1	0	-	1	1
Not in training set	0	Simulated	5947	T5947G	Homo_sapiens_COI_I15	I15S	H	-	-	-	-	0		I	IT	1	0	0	1	2	0	0.0102435	1	1.00013		1	0	-	1	1
Not in training set	0	Simulated	5948	T5948G	Homo_sapiens_COI_I15	I15M	H	-	-	-	-	0		I	IT	1	0	0	1	2	0	0.0102435	1	1.00013		1	0	-	1	1
Not in training set	0	Simulated	5949	G5949C	Homo_sapiens_COI_G16	G16R	H	-	-	-	-	0		G	GV	1	0	0	1	2	0	0.0102435	1	1.00013		1	0	-	1	1
Not in training set	0	Simulated	5950	G5950A	Homo_sapiens_COI_G16	G16E	H	-	-	-	-	0		G	GV	1	0	0	1	2	0	0.0102435	1	1.00013		1	0	-	1	1
Not in training set	0	Simulated	5950	G5950T	Homo_sapiens_COI_G16	G16V	H	-	-	-	-	0		G	GV	1	0	0	1	2	0	0.0102435	1	1.00013		1	0	-	1	1
Not in training set	0	Simulated	6014	T6014A	Homo_sapiens_COI_I37	I37M	H	-	-	-	-	0		I	IV	1	0	0	1	2	0	0.0102435	1	1.00013		1	0	-	1	1
Not in training set	0	Simulated	6014	T6014G	Homo_sapiens_COI_I37	I37M	H	-	-	-	-	0		I	IV	1	0	0	1	2	0	0.0102435	1	1.00013		1	0	-	1	1
Not in training set	0	Simulated	6016	G6016A	Homo_sapiens_COI_R38	R38Q	H	-	-	-	-	0		R	HR	1	0	0	1	2	0	0.0102435	1	1.00013		1	0	-	1	1
Not in training set	0	Simulated	6024	C6024G	Homo_sapiens_COI_L41	L41V	H	-	-	-	-	0		L	LW	1	0	0	1	2	0	0.0102435	1	1.00013		1	0	-	1	1
Not in training set	0	Simulated	6032	G6032C	Homo_sapiens_COI_Q43	Q43H	H	-	-	-	-	0		Q	QK	1	0	0	1	2	0	0.0102435	1	1.00013		1	0	-	1	1
Not in training set	0	Simulated	6032	G6032T	Homo_sapiens_COI_Q43	Q43H	H	-	-	-	-	0		Q	QK	1	0	0	1	2	0	0.0102435	1	1.00013		1	0	-	1	1
Not in training set	0	Simulated	6103	T6103A	Homo_sapiens_COI_F67	F67Y	H	-	-	-	-	0		F	LF	1	0	0	1	2	0	0.0102435	1	1.00013		1	0	-	1	1
Not in training set	0	Simulated	6111	G6111A	Homo_sapiens_COI_V70	V70M	H	-	-	-	-	0		V	XV	1	0	0	1	2	0	0.0102435	1	1.00013		1	0	-	1	1
Not in training set	0	Simulated	6136	T6136A	Homo_sapiens_COI_F78	F78Y	H	-	-	-	-	0		F	SF	1	0	0	1	2	0	0.0102435	1	1.00013		1	0	-	1	1
Not in training set	0	Simulated	6163	T6163C	Homo_sapiens_COI_I87	I87T	H	-	-	-	-	0		I	IV	1	0	0	1	2	0	0.0102435	1	1.00013		1	0	-	1	1
Not in training set	0	Simulated	6164	C6164A	Homo_sapiens_COI_I87	I87M	H	-	-	-	-	0		I	IV	1	0	0	1	2	0	0.0102435	1	1.00013		1	0	-	1	1
Not in training set	0	Simulated	6164	C6164G	Homo_sapiens_COI_I87	I87M	H	-	-	-	-	0		I	IV	1	0	0	1	2	0	0.0102435	1	1.00013		1	0	-	1	1
Not in training set	0	Simulated	6208	T6208A	Homo_sapiens_COI_F102	F102Y	H	-	-	-	-	0		F	LF	1	0	0	1	2	0	0.0102435	1	1.00013		1	0	-	1	1
Not in training set	0	Simulated	6213	C6213A	Homo_sapiens_COI_L104	L104I	H	-	-	-	-	0		L	HL	1	0	0	1	2	0	0.0102435	1	1.00013		1	0	-	1	1
Not in training set	0	Simulated	6213	C6213G	Homo_sapiens_COI_L104	L104V	H	-	-	-	-	0		L	HL	1	0	0	1	2	0	0.0102435	1	1.00013		1	0	-	1	1
Not in training set	0	Simulated	6389	C6389A	Homo_sapiens_COI_I162	I162M	H	-	-	-	-	0		I	IX	1	0	0	1	2	0	0.0102435	1	1.00013		1	0	-	1	1
Not in training set	0	Simulated	6389	C6389G	Homo_sapiens_COI_I162	I162M	H	-	-	-	-	0		I	IX	1	0	0	1	2	0	0.0102435	1	1.00013		1	0	-	1	1
Not in training set	0	MITOMAP	6419	A6419C	Homo_sapiens_COI_K172	K172N	H	Polymorphism	6	-	-	0		K	XK	1	0	0	1	2	0	0.0102435	1	1.00013		1	0	-	1	1
Not in training set	0	Simulated	6419	A6419T	Homo_sapiens_COI_K172	K172N	H	-	-	-	-	0		K	XK	1	0	0	1	2	0	0.0102435	1	1.00013		1	0	-	1	1
Not in training set	0	Simulated	6439	A6439T	Homo_sapiens_COI_Y179	Y179F	H	-	-	-	-	0		Y	YF	1	0	0	1	2	0	0.0102435	1	1.00013		1	0	-	1	1
Not in training set	0	Simulated	6462	T6462A	Homo_sapiens_COI_S187	S187T	H	-	-	-	-	0		S	ST	1	0	0	1	2	0	0.0102435	1	1.00013		1	0	-	1	1
Not in training set	0	Simulated	6562	T6562A	Homo_sapiens_COI_F220	F220Y	H	-	-	-	-	0		F	LF	1	0	0	1	2	0	0.0102435	1	1.00013		1	0	-	1	1
Not in training set	0	Simulated	6638	T6638A	Homo_sapiens_COI_I245	I245M	H	-	-	-	-	0		I	IV	1	0	0	1	2	0	0.0102435	1	1.00013		1	0	-	1	1
Not in training set	0	Simulated	6638	T6638G	Homo_sapiens_COI_I245	I245M	H	-	-	-	-	0		I	IV	1	0	0	1	2	0	0.0102435	1	1.00013		1	0	-	1	1
Not in training set	0	Simulated	6655	T6655A	Homo_sapiens_COI_F251	F251Y	H	-	-	-	-	0		F	VF	1	0	0	1	2	0	0.0102435	1	1.00013		1	0	-	1	1
Not in training set	0	Simulated	6666	T6666G	Homo_sapiens_COI_S255	S255A	H	-	-	-	-	0		S	XS	1	0	0	1	2	0	0.0102435	1	1.00013		1	0	-	1	1
Not in training set	0	Simulated	6706	T6706A	Homo_sapiens_COI_F268	F268Y	H	-	-	-	-	0		F	XF	1	0	0	1	2	0	0.0102435	1	1.00013		1	0	-	1	1
Not in training set	0	Simulated	6716	A6716C	Homo_sapiens_COI_M271	M271I	H	-	-	-	-	0		M	ML	1	0	0	1	2	0	0.0102435	1	1.00013		1	0	-	1	1
Not in training set	0	Simulated	6716	A6716T	Homo_sapiens_COI_M271	M271I	H	-	-	-	-	0		M	ML	1	0	0	1	2	0	0.0102435	1	1.00013		1	0	-	1	1
Not in training set	0	Simulated	6743	T6743A	Homo_sapiens_COI_I280	I280M	H	-	-	-	-	0		I	IX	1	0	0	1	2	0	0.0102435	1	1.00013		1	0	-	1	1
Not in training set	0	Simulated	6743	T6743G	Homo_sapiens_COI_I280	I280M	H	-	-	-	-	0		I	IX	1	0	0	1	2	0	0.0102435	1	1.00013		1	0	-	1	1
Not in training set	0	Simulated	6868	G6868C	Homo_sapiens_COI_S322	S322T	H	-	-	-	-	0		S	XS	1	0	0	1	2	0	0.0102435	1	1.00013		1	0	-	1	1
Not in training set	0	Simulated	6877	C6877G	Homo_sapiens_COI_A325	A325G	H	-	-	-	-	0		A	AT	1	0	0	1	2	0	0.0102435	1	1.00013		1	0	-	1	1
Not in training set	0	Simulated	6877	C6877T	Homo_sapiens_COI_A325	A325V	H	-	-	-	-	0		A	AT	1	0	0	1	2	0	0.0102435	1	1.00013		1	0	-	1	1
Not in training set	0	Simulated	6938	C6938G	Homo_sapiens_COI_I345	I345M	H	-	-	-	-	0		I	IV	1	0	0	1	2	0	0.0102435	1	1.00013		1	0	-	1	1
Not in training set	0	Simulated	6946	T6946A	Homo_sapiens_COI_F348	F348Y	H	-	-	-	-	0		F	SF	1	0	0	1	2	0	0.0102435	1	1.00013		1	0	-	1	1
Not in training set	0	Simulated	6960	C6960G	Homo_sapiens_COI_L353	L353V	H	-	-	-	-	0		L	XL	1	0	0	1	2	0	0.0102435	1	1.00013		1	0	-	1	1
Not in training set	0	Simulated	6977	A6977C	Homo_sapiens_COI_L358	L358F	H	-	-	-	-	0		L	XL	1	0	0	1	2	0	0.0102435	1	1.00013		1	0	-	1	1
Not in training set	0	Simulated	6977	A6977T	Homo_sapiens_COI_L358	L358F	H	-	-	-	-	0		L	XL	1	0	0	1	2	0	0.0102435	1	1.00013		1	0	-	1	1
Not in training set	0	Simulated	7039	A7039T	Homo_sapiens_COI_Y379	Y379F	H	-	-	-	-	0		Y	YF	1	0	0	1	2	0	0.0102435	1	1.00013		1	0	-	1	1
Not in training set	0	Simulated	7052	A7052C	Homo_sapiens_COI_M383	M383I	H	-	-	-	-	0		M	MT	1	0	0	1	2	0	0.0102435	1	1.00013		1	0	-	1	1
Not in training set	0	Simulated	7052	A7052T	Homo_sapiens_COI_M383	M383I	H	-	-	-	-	0		M	MT	1	0	0	1	2	0	0.0102435	1	1.00013		1	0	-	1	1
Not in training set	0	Simulated	7057	C7057G	Homo_sapiens_COI_A385	A385G	H	-	-	-	-	0		A	AX	1	0	0	1	2	0	0.0102435	1	1.00013		1	0	-	1	1
Not in training set	0	MITOMAP	7066	C7066T	Homo_sapiens_COI_A388	A388V	H	Polymorphism	1	-	-	0		A	AD	1	0	0	1	2	0	0.0102435	1	1.00013		1	0	-	1	1
Not in training set	0	Simulated	7136	A7136C	Homo_sapiens_COI_K411	K411N	H	-	-	-	-	0		K	KE	1	0	0	1	2	0	0.0102435	1	1.00013		1	0	-	1	1
Not in training set	0	Simulated	7136	A7136T	Homo_sapiens_COI_K411	K411N	H	-	-	-	-	0		K	KE	1	0	0	1	2	0	0.0102435	1	1.00013		1	0	-	1	1
Not in training set	0	Simulated	7156	T7156A	Homo_sapiens_COI_F418	F418Y	H	-	-	-	-	0		F	XF	1	0	0	1	2	0	0.0102435	1	1.00013		1	0	-	1	1
Not in training set	0	Simulated	7164	G7164A	Homo_sapiens_COI_V421	V421M	H	-	-	-	-	0		V	MV	1	0	0	1	2	0	0.0102435	1	1.00013		1	0	-	1	1
Not in training set	0	MITOMAP	7165	T7165C	Homo_sapiens_COI_V421	V421A	H	Polymorphism	1	-	-	0		V	MV	1	0	0	1	2	0	0.0102435	1	1.00013		1	0	-	1	1
Not in training set	0	Simulated	7177	T7177A	Homo_sapiens_COI_F425	F425Y	H	-	-	-	-	0		F	LF	1	0	0	1	2	0	0.0102435	1	1.00013		1	0	-	1	1
Not in training set	0	Simulated	7185	C7185A	Homo_sapiens_COI_Q428	Q428K	H	-	-	-	-	0		Q	QE	1	0	0	1	2	0	0.0102435	1	1.00013		1	0	-	1	1
Not in training set	0	Simulated	7185	C7185G	Homo_sapiens_COI_Q428	Q428E	H	-	-	-	-	0		Q	QE	1	0	0	1	2	0	0.0102435	1	1.00013		1	0	-	1	1
Not in training set	0	Simulated	7186	A7186G	Homo_sapiens_COI_Q428	Q428R	H	-	-	-	-	0		Q	QE	1	0	0	1	2	0	0.0102435	1	1.00013		1	0	-	1	1
Not in training set	0	Simulated	7192	T7192A	Homo_sapiens_COI_F430	F430Y	H	-	-	-	-	0		F	LF	1	0	0	1	2	0	0.0102435	1	1.00013		1	0	-	1	1
Not in training set	0	Simulated	7201	T7201A	Homo_sapiens_COI_L433	L433Q	H	-	-	-	-	0		L	XL	1	0	0	1	2	0	0.0102435	1	1.00013		1	0	-	1	1
Not in training set	0	Simulated	7207	G7207C	Homo_sapiens_COI_G435	G435A	H	-	-	-	-	0		G	XG	1	0	0	1	2	0	0.0102435	1	1.00013		1	0	-	1	1
Not in training set	0	Simulated	7210	T7210A	Homo_sapiens_COI_M436	M436K	H	-	-	-	-	0		M	XM	1	0	0	1	2	0	0.0102435	1	1.00013		1	0	-	1	1
Not in training set	0	Simulated	7210	T7210C	Homo_sapiens_COI_M436	M436T	H	-	-	-	-	0		M	XM	1	0	0	1	2	0	0.0102435	1	1.00013		1	0	-	1	1
Not in training set	0	Simulated	7211	G7211C	Homo_sapiens_COI_M436	M436I	H	-	-	-	-	0		M	XM	1	0	0	1	2	0	0.0102435	1	1.00013		1	0	-	1	1
Not in training set	0	Simulated	7211	G7211T	Homo_sapiens_COI_M436	M436I	H	-	-	-	-	0		M	XM	1	0	0	1	2	0	0.0102435	1	1.00013		1	0	-	1	1
Not in training set	0	Simulated	7219	G7219A	Homo_sapiens_COI_R439	R439H	H	-	-	-	-	0		R	HR	1	0	0	1	2	0	0.0102435	1	1.00013		1	0	-	1	1
Not in training set	0	Simulated	7224	T7224C	Homo_sapiens_COI_S441	S441P	H	-	-	-	-	0		S	XS	1	0	0	1	2	0	0.0102435	1	1.00013		1	0	-	1	1
Not in training set	0	Simulated	7225	C7225G	Homo_sapiens_COI_S441	S441W	H	-	-	-	-	0		S	XS	1	0	0	1	2	0	0.0102435	1	1.00013		1	0	-	1	1
Not in training set	0	Simulated	7225	C7225T	Homo_sapiens_COI_S441	S441L	H	-	-	-	-	0		S	XS	1	0	0	1	2	0	0.0102435	1	1.00013		1	0	-	1	1
Not in training set	0	Simulated	7264	C7264G	Homo_sapiens_COI_S454	S454W	H	-	-	-	-	0		S	PS	1	0	0	1	2	0	0.0102435	1	1.00013		1	0	-	1	1
Not in training set	0	Simulated	7264	C7264T	Homo_sapiens_COI_S454	S454L	H	-	-	-	-	0		S	PS	1	0	0	1	2	0	0.0102435	1	1.00013		1	0	-	1	1
Not in training set	0	Simulated	7266	T7266G	Homo_sapiens_COI_S455	S455A	H	-	-	-	-	0		S	SF	1	0	0	1	2	0	0.0102435	1	1.00013		1	0	-	1	1
Not in training set	0	Simulated	7267	C7267A	Homo_sapiens_COI_S455	S455Y	H	-	-	-	-	0		S	SF	1	0	0	1	2	0	0.0102435	1	1.00013		1	0	-	1	1
Not in training set	0	Simulated	7267	C7267G	Homo_sapiens_COI_S455	S455C	H	-	-	-	-	0		S	SF	1	0	0	1	2	0	0.0102435	1	1.00013		1	0	-	1	1
Not in training set	0	Simulated	7267	C7267T	Homo_sapiens_COI_S455	S455F	H	-	-	-	-	0		S	SF	1	0	0	1	2	0	0.0102435	1	1.00013		1	0	-	1	1
Not in training set	0	Simulated	7275	T7275C	Homo_sapiens_COI_S458	S458P	H	-	-	-	-	0		S	AS	1	0	0	1	2	0	0.0102435	1	1.00013		1	0	-	1	1
Not in training set	0	Simulated	7276	C7276G	Homo_sapiens_COI_S458	S458W	H	-	-	-	-	0		S	AS	1	0	0	1	2	0	0.0102435	1	1.00013		1	0	-	1	1
Not in training set	0	Simulated	7276	C7276T	Homo_sapiens_COI_S458	S458L	H	-	-	-	-	0		S	AS	1	0	0	1	2	0	0.0102435	1	1.00013		1	0	-	1	1
Not in training set	0	MITOMAP	7341	C7341G	Homo_sapiens_COI_R480	R480G	H	Polymorphism	1	-	-	0		R	RW	1	0	0	1	2	0	0.0102435	1	1.00013		1	0	-	1	1
Not in training set	0	Simulated	7341	C7341T	Homo_sapiens_COI_R480	R480W	H	-	-	-	-	0		R	RW	1	0	0	1	2	0	0.0102435	1	1.00013		1	0	-	1	1
Not in training set	0	Simulated	7342	G7342C	Homo_sapiens_COI_R480	R480P	H	-	-	-	-	0		R	RW	1	0	0	1	2	0	0.0102435	1	1.00013		1	0	-	1	1
Not in training set	0	Simulated	7342	G7342T	Homo_sapiens_COI_R480	R480L	H	-	-	-	-	0		R	RW	1	0	0	1	2	0	0.0102435	1	1.00013		1	0	-	1	1
Not in training set	0	Simulated	7380	G7380C	Homo_sapiens_COI_E493	E493Q	H	-	-	-	-	0		E	EG	1	0	0	1	2	0	0.0102435	1	1.00013		1	0	-	1	1
Not in training set	0	Simulated	7381	A7381C	Homo_sapiens_COI_E493	E493A	H	-	-	-	-	0		E	EG	1	0	0	1	2	0	0.0102435	1	1.00013		1	0	-	1	1
Not in training set	0	Simulated	7381	A7381G	Homo_sapiens_COI_E493	E493G	H	-	-	-	-	0		E	EG	1	0	0	1	2	0	0.0102435	1	1.00013		1	0	-	1	1
Not in training set	0	Simulated	7381	A7381T	Homo_sapiens_COI_E493	E493V	H	-	-	-	-	0		E	EG	1	0	0	1	2	0	0.0102435	1	1.00013		1	0	-	1	1
Not in training set	0	Simulated	7382	G7382C	Homo_sapiens_COI_E493	E493D	H	-	-	-	-	0		E	EG	1	0	0	1	2	0	0.0102435	1	1.00013		1	0	-	1	1
Not in training set	0	Simulated	7382	G7382T	Homo_sapiens_COI_E493	E493D	H	-	-	-	-	0		E	EG	1	0	0	1	2	0	0.0102435	1	1.00013		1	0	-	1	1
Not in training set	0	MITOMAP	7393	G7393A	Homo_sapiens_COI_G497	G497E	H	Polymorphism	1	-	-	0		G	AG	1	0	0	1	2	0	0.0102435	1	1.00013		1	0	-	1	1
Not in training set	0	Simulated	7393	G7393C	Homo_sapiens_COI_G497	G497A	H	-	-	-	-	0		G	AG	1	0	0	1	2	0	0.0102435	1	1.00013		1	0	-	1	1
Not in training set	0	Simulated	7393	G7393T	Homo_sapiens_COI_G497	G497V	H	-	-	-	-	0		G	AG	1	0	0	1	2	0	0.0102435	1	1.00013		1	0	-	1	1
Not in training set	0	Simulated	7399	C7399A	Homo_sapiens_COI_P499	P499H	H	-	-	-	-	0		P	PX	1	0	0	1	2	0	0.0102435	1	1.00013		1	0	-	1	1
Not in training set	0	Simulated	7399	C7399G	Homo_sapiens_COI_P499	P499R	H	-	-	-	-	0		P	PX	1	0	0	1	2	0	0.0102435	1	1.00013		1	0	-	1	1
Not in training set	0	Simulated	6102	T6102G	Homo_sapiens_COI_F67	F67V	H	-	-	-	-	0		F	LF	1	0	0	1	2	0	0.0102435	1	1.00013		0	1	-	1	1
Not in training set	0	Simulated	6190	G6190A	Homo_sapiens_COI_R96	R96H	H	-	-	-	-	0		R	RW	1	0	0	1	2	0	0.0102435	1	1.00013		0	1	-	1	1
Not in training set	0	Simulated	6214	T6214A	Homo_sapiens_COI_L104	L104H	H	-	-	-	-	0		L	HL	1	0	0	1	2	0	0.0102435	1	1.00013		0	1	-	1	1
Not in training set	0	Simulated	6392	T6392A	Homo_sapiens_COI_N163	N163K	H	-	-	-	-	0		N	DN	1	0	0	1	2	0	0.0102435	1	1.00013		0	1	-	1	1
Not in training set	0	Simulated	6392	T6392G	Homo_sapiens_COI_N163	N163K	H	-	-	-	-	0		N	DN	1	0	0	1	2	0	0.0102435	1	1.00013		0	1	-	1	1
Not in training set	0	Simulated	6826	C6826G	Homo_sapiens_COI_A308	A308G	H	-	-	-	-	0		A	AV	1	0	0	1	2	0	0.0102435	1	1.00013		0	1	-	1	1
Not in training set	0	Simulated	5976	T5976C	Homo_sapiens_COI_W25	W25R	H	-	-	-	-	0		W	LW	1	0	0	1	2	0	0.0102435	1	1.00013		1	1	-	1	1
Not in training set	0	Simulated	6013	T6013A	Homo_sapiens_COI_I37	I37N	H	-	-	-	-	0		I	IV	1	0	0	1	2	0	0.0102435	1	1.00013		1	1	-	1	1
Not in training set	0	Simulated	6013	T6013C	Homo_sapiens_COI_I37	I37T	H	-	-	-	-	0		I	IV	1	0	0	1	2	0	0.0102435	1	1.00013		1	1	-	1	1
Not in training set	0	Simulated	6013	T6013G	Homo_sapiens_COI_I37	I37S	H	-	-	-	-	0		I	IV	1	0	0	1	2	0	0.0102435	1	1.00013		1	1	-	1	1
Not in training set	0	Simulated	6015	C6015T	Homo_sapiens_COI_R38	R38W	H	-	-	-	-	0		R	HR	1	0	0	1	2	0	0.0102435	1	1.00013		1	1	-	1	1
Not in training set	0	Simulated	6016	G6016C	Homo_sapiens_COI_R38	R38P	H	-	-	-	-	0		R	HR	1	0	0	1	2	0	0.0102435	1	1.00013		1	1	-	1	1
Not in training set	0	Simulated	6016	G6016T	Homo_sapiens_COI_R38	R38L	H	-	-	-	-	0		R	HR	1	0	0	1	2	0	0.0102435	1	1.00013		1	1	-	1	1
Not in training set	0	Simulated	6025	T6025A	Homo_sapiens_COI_L41	L41Q	H	-	-	-	-	0		L	LW	1	0	0	1	2	0	0.0102435	1	1.00013		1	1	-	1	1
Not in training set	0	Simulated	6025	T6025C	Homo_sapiens_COI_L41	L41P	H	-	-	-	-	0		L	LW	1	0	0	1	2	0	0.0102435	1	1.00013		1	1	-	1	1
Not in training set	0	Simulated	6025	T6025G	Homo_sapiens_COI_L41	L41R	H	-	-	-	-	0		L	LW	1	0	0	1	2	0	0.0102435	1	1.00013		1	1	-	1	1
Not in training set	0	Simulated	6031	A6031C	Homo_sapiens_COI_Q43	Q43P	H	-	-	-	-	0		Q	QK	1	0	0	1	2	0	0.0102435	1	1.00013		1	1	-	1	1
Not in training set	0	Simulated	6031	A6031T	Homo_sapiens_COI_Q43	Q43L	H	-	-	-	-	0		Q	QK	1	0	0	1	2	0	0.0102435	1	1.00013		1	1	-	1	1
Not in training set	0	Simulated	6037	G6037T	Homo_sapiens_COI_G45	G45V	H	-	-	-	-	0		G	XG	1	0	0	1	2	0	0.0102435	1	1.00013		1	1	-	1	1
Not in training set	0	Simulated	6078	A6078C	Homo_sapiens_COI_T59	T59P	H	-	-	-	-	0		T	ST	1	0	0	1	2	0	0.0102435	1	1.00013		1	1	-	1	1
Not in training set	0	Simulated	6079	C6079A	Homo_sapiens_COI_T59	T59K	H	-	-	-	-	0		T	ST	1	0	0	1	2	0	0.0102435	1	1.00013		1	1	-	1	1
Not in training set	0	Simulated	6079	C6079T	Homo_sapiens_COI_T59	T59M	H	-	-	-	-	0		T	ST	1	0	0	1	2	0	0.0102435	1	1.00013		1	1	-	1	1
Not in training set	0	Simulated	6097	T6097A	Homo_sapiens_COI_M65	M65K	H	-	-	-	-	0		M	MV	1	0	0	1	2	0	0.0102435	1	1.00013		1	1	-	1	1
Not in training set	0	Simulated	6097	T6097C	Homo_sapiens_COI_M65	M65T	H	-	-	-	-	0		M	MV	1	0	0	1	2	0	0.0102435	1	1.00013		1	1	-	1	1
Not in training set	0	Simulated	6098	A6098C	Homo_sapiens_COI_M65	M65I	H	-	-	-	-	0		M	MV	1	0	0	1	2	0	0.0102435	1	1.00013		1	1	-	1	1
Not in training set	0	Simulated	6098	A6098T	Homo_sapiens_COI_M65	M65I	H	-	-	-	-	0		M	MV	1	0	0	1	2	0	0.0102435	1	1.00013		1	1	-	1	1
Not in training set	0	Simulated	6103	T6103C	Homo_sapiens_COI_F67	F67S	H	-	-	-	-	0		F	LF	1	0	0	1	2	0	0.0102435	1	1.00013		1	1	-	1	1
Not in training set	0	Simulated	6103	T6103G	Homo_sapiens_COI_F67	F67C	H	-	-	-	-	0		F	LF	1	0	0	1	2	0	0.0102435	1	1.00013		1	1	-	1	1
Not in training set	0	Simulated	6112	T6112A	Homo_sapiens_COI_V70	V70E	H	-	-	-	-	0		V	XV	1	0	0	1	2	0	0.0102435	1	1.00013		1	1	-	1	1
Not in training set	0	Simulated	6112	T6112G	Homo_sapiens_COI_V70	V70G	H	-	-	-	-	0		V	XV	1	0	0	1	2	0	0.0102435	1	1.00013		1	1	-	1	1
Not in training set	0	Simulated	6132	G6132A	Homo_sapiens_COI_G77	G77S	H	-	-	-	-	0		G	XG	1	0	0	1	2	0	0.0102435	1	1.00013		1	1	-	1	1
Not in training set	0	Simulated	6132	G6132C	Homo_sapiens_COI_G77	G77R	H	-	-	-	-	0		G	XG	1	0	0	1	2	0	0.0102435	1	1.00013		1	1	-	1	1
Not in training set	0	Simulated	6132	G6132T	Homo_sapiens_COI_G77	G77C	H	-	-	-	-	0		G	XG	1	0	0	1	2	0	0.0102435	1	1.00013		1	1	-	1	1
Not in training set	0	Simulated	6133	G6133A	Homo_sapiens_COI_G77	G77D	H	-	-	-	-	0		G	XG	1	0	0	1	2	0	0.0102435	1	1.00013		1	1	-	1	1
Not in training set	0	Simulated	6133	G6133T	Homo_sapiens_COI_G77	G77V	H	-	-	-	-	0		G	XG	1	0	0	1	2	0	0.0102435	1	1.00013		1	1	-	1	1
Not in training set	0	MITOMAP	6136	T6136C	Homo_sapiens_COI_F78	F78S	H	Polymorphism	1	-	-	0		F	SF	1	0	0	1	2	0	0.0102435	1	1.00013		1	1	-	1	1
Not in training set	0	MITOMAP	6136	T6136G	Homo_sapiens_COI_F78	F78C	H	Polymorphism	1	-	-	0		F	SF	1	0	0	1	2	0	0.0102435	1	1.00013		1	1	-	1	1
Not in training set	0	Simulated	6172	C6172A	Homo_sapiens_COI_P90	P90H	H	-	-	-	-	0		P	PS	1	0	0	1	2	0	0.0102435	1	1.00013		1	1	-	1	1
Not in training set	0	Simulated	6172	C6172G	Homo_sapiens_COI_P90	P90R	H	-	-	-	-	0		P	PS	1	0	0	1	2	0	0.0102435	1	1.00013		1	1	-	1	1
Not in training set	0	Simulated	6172	C6172T	Homo_sapiens_COI_P90	P90L	H	-	-	-	-	0		P	PS	1	0	0	1	2	0	0.0102435	1	1.00013		1	1	-	1	1
Not in training set	0	Simulated	6189	C6189A	Homo_sapiens_COI_R96	R96S	H	-	-	-	-	0		R	RW	1	0	0	1	2	0	0.0102435	1	1.00013		1	1	-	1	1
Not in training set	0	Simulated	6189	C6189G	Homo_sapiens_COI_R96	R96G	H	-	-	-	-	0		R	RW	1	0	0	1	2	0	0.0102435	1	1.00013		1	1	-	1	1
Not in training set	0	Simulated	6189	C6189T	Homo_sapiens_COI_R96	R96C	H	-	-	-	-	0		R	RW	1	0	0	1	2	0	0.0102435	1	1.00013		1	1	-	1	1
Not in training set	0	Simulated	6190	G6190C	Homo_sapiens_COI_R96	R96P	H	-	-	-	-	0		R	RW	1	0	0	1	2	0	0.0102435	1	1.00013		1	1	-	1	1
Not in training set	0	Simulated	6190	G6190T	Homo_sapiens_COI_R96	R96L	H	-	-	-	-	0		R	RW	1	0	0	1	2	0	0.0102435	1	1.00013		1	1	-	1	1
Not in training set	0	Simulated	6195	A6195C	Homo_sapiens_COI_N98	N98H	H	-	-	-	-	0		N	XN	1	0	0	1	2	0	0.0102435	1	1.00013		1	1	-	1	1
Not in training set	0	Simulated	6195	A6195G	Homo_sapiens_COI_N98	N98D	H	-	-	-	-	0		N	XN	1	0	0	1	2	0	0.0102435	1	1.00013		1	1	-	1	1
Not in training set	0	Simulated	6195	A6195T	Homo_sapiens_COI_N98	N98Y	H	-	-	-	-	0		N	XN	1	0	0	1	2	0	0.0102435	1	1.00013		1	1	-	1	1
Not in training set	0	Simulated	6196	A6196C	Homo_sapiens_COI_N98	N98T	H	-	-	-	-	0		N	XN	1	0	0	1	2	0	0.0102435	1	1.00013		1	1	-	1	1
Not in training set	0	MITOMAP	6196	A6196G	Homo_sapiens_COI_N98	N98S	H	Polymorphism	1	-	-	0		N	XN	1	0	0	1	2	0	0.0102435	1	1.00013		1	1	-	1	1
Not in training set	0	Simulated	6197	C6197A	Homo_sapiens_COI_N98	N98K	H	-	-	-	-	0		N	XN	1	0	0	1	2	0	0.0102435	1	1.00013		1	1	-	1	1
Not in training set	0	Simulated	6197	C6197G	Homo_sapiens_COI_N98	N98K	H	-	-	-	-	0		N	XN	1	0	0	1	2	0	0.0102435	1	1.00013		1	1	-	1	1
Not in training set	0	Simulated	6208	T6208C	Homo_sapiens_COI_F102	F102S	H	-	-	-	-	0		F	LF	1	0	0	1	2	0	0.0102435	1	1.00013		1	1	-	1	1
Not in training set	0	Simulated	6208	T6208G	Homo_sapiens_COI_F102	F102C	H	-	-	-	-	0		F	LF	1	0	0	1	2	0	0.0102435	1	1.00013		1	1	-	1	1
Not in training set	0	Simulated	6211	G6211C	Homo_sapiens_COI_W103	W103S	H	-	-	-	-	0		W	LW	1	0	0	1	2	0	0.0102435	1	1.00013		1	1	-	1	1
Not in training set	0	Simulated	6211	G6211T	Homo_sapiens_COI_W103	W103L	H	-	-	-	-	0		W	LW	1	0	0	1	2	0	0.0102435	1	1.00013		1	1	-	1	1
Not in training set	0	Simulated	6212	A6212C	Homo_sapiens_COI_W103	W103C	H	-	-	-	-	0		W	LW	1	0	0	1	2	0	0.0102435	1	1.00013		1	1	-	1	1
Not in training set	0	Simulated	6212	A6212T	Homo_sapiens_COI_W103	W103C	H	-	-	-	-	0		W	LW	1	0	0	1	2	0	0.0102435	1	1.00013		1	1	-	1	1
Not in training set	0	Simulated	6213	C6213T	Homo_sapiens_COI_L104	L104F	H	-	-	-	-	0		L	HL	1	0	0	1	2	0	0.0102435	1	1.00013		1	1	-	1	1
Not in training set	0	Simulated	6214	T6214C	Homo_sapiens_COI_L104	L104P	H	-	-	-	-	0		L	HL	1	0	0	1	2	0	0.0102435	1	1.00013		1	1	-	1	1
Not in training set	0	Simulated	6214	T6214G	Homo_sapiens_COI_L104	L104R	H	-	-	-	-	0		L	HL	1	0	0	1	2	0	0.0102435	1	1.00013		1	1	-	1	1
Not in training set	0	Simulated	6286	T6286A	Homo_sapiens_COI_V128	V128D	H	-	-	-	-	0		V	LV	1	0	0	1	2	0	0.0102435	1	1.00013		1	1	-	1	1
Not in training set	0	Simulated	6286	T6286G	Homo_sapiens_COI_V128	V128G	H	-	-	-	-	0		V	LV	1	0	0	1	2	0	0.0102435	1	1.00013		1	1	-	1	1
Not in training set	0	Simulated	6288	T6288A	Homo_sapiens_COI_Y129	Y129N	H	-	-	-	-	0		Y	YX	1	0	0	1	2	0	0.0102435	1	1.00013		1	1	-	1	1
Not in training set	0	Simulated	6288	T6288C	Homo_sapiens_COI_Y129	Y129H	H	-	-	-	-	0		Y	YX	1	0	0	1	2	0	0.0102435	1	1.00013		1	1	-	1	1
Not in training set	0	Simulated	6288	T6288G	Homo_sapiens_COI_Y129	Y129D	H	-	-	-	-	0		Y	YX	1	0	0	1	2	0	0.0102435	1	1.00013		1	1	-	1	1
Not in training set	0	Simulated	6289	A6289C	Homo_sapiens_COI_Y129	Y129S	H	-	-	-	-	0		Y	YX	1	0	0	1	2	0	0.0102435	1	1.00013		1	1	-	1	1
Not in training set	0	Simulated	6289	A6289G	Homo_sapiens_COI_Y129	Y129C	H	-	-	-	-	0		Y	YX	1	0	0	1	2	0	0.0102435	1	1.00013		1	1	-	1	1
Not in training set	0	Simulated	6289	A6289T	Homo_sapiens_COI_Y129	Y129F	H	-	-	-	-	0		Y	YX	1	0	0	1	2	0	0.0102435	1	1.00013		1	1	-	1	1
Not in training set	0	Simulated	6292	C6292A	Homo_sapiens_COI_P130	P130H	H	-	-	-	-	0		P	PL	1	0	0	1	2	0	0.0102435	1	1.00013		1	1	-	1	1
Not in training set	0	Simulated	6292	C6292G	Homo_sapiens_COI_P130	P130R	H	-	-	-	-	0		P	PL	1	0	0	1	2	0	0.0102435	1	1.00013		1	1	-	1	1
Not in training set	0	Simulated	6292	C6292T	Homo_sapiens_COI_P130	P130L	H	-	-	-	-	0		P	PL	1	0	0	1	2	0	0.0102435	1	1.00013		1	1	-	1	1
Not in training set	0	Simulated	6308	C6308A	Homo_sapiens_COI_N135	N135K	H	-	-	-	-	0		N	XN	1	0	0	1	2	0	0.0102435	1	1.00013		1	1	-	1	1
Not in training set	0	Simulated	6308	C6308G	Homo_sapiens_COI_N135	N135K	H	-	-	-	-	0		N	XN	1	0	0	1	2	0	0.0102435	1	1.00013		1	1	-	1	1
Not in training set	0	Simulated	6352	T6352C	Homo_sapiens_COI_L150	L150S	H	-	-	-	-	0		L	XL	1	0	0	1	2	0	0.0102435	1	1.00013		1	1	-	1	1
Not in training set	0	Simulated	6352	T6352G	Homo_sapiens_COI_L150	L150W	H	-	-	-	-	0		L	XL	1	0	0	1	2	0	0.0102435	1	1.00013		1	1	-	1	1
Not in training set	0	MITOMAP	6355	A6355C	Homo_sapiens_COI_H151	H151P	H	Polymorphism	2	-	-	0		H	HX	1	0	0	1	2	0	0.0102435	1	1.00013		1	1	-	1	1
Not in training set	0	Simulated	6355	A6355G	Homo_sapiens_COI_H151	H151R	H	-	-	-	-	0		H	HX	1	0	0	1	2	0	0.0102435	1	1.00013		1	1	-	1	1
Not in training set	0	Simulated	6360	G6360C	Homo_sapiens_COI_A153	A153P	H	-	-	-	-	0		A	AX	1	0	0	1	2	0	0.0102435	1	1.00013		1	1	-	1	1
Not in training set	0	Simulated	6361	C6361A	Homo_sapiens_COI_A153	A153E	H	-	-	-	-	0		A	AX	1	0	0	1	2	0	0.0102435	1	1.00013		1	1	-	1	1
Not in training set	0	Simulated	6361	C6361T	Homo_sapiens_COI_A153	A153V	H	-	-	-	-	0		A	AX	1	0	0	1	2	0	0.0102435	1	1.00013		1	1	-	1	1
Not in training set	0	Simulated	6387	A6387T	Homo_sapiens_COI_I162	I162F	H	-	-	-	-	0		I	IX	1	0	0	1	2	0	0.0102435	1	1.00013		1	1	-	1	1
Not in training set	0	Simulated	6388	T6388A	Homo_sapiens_COI_I162	I162N	H	-	-	-	-	0		I	IX	1	0	0	1	2	0	0.0102435	1	1.00013		1	1	-	1	1
Not in training set	0	Simulated	6390	A6390C	Homo_sapiens_COI_N163	N163H	H	-	-	-	-	0		N	DN	1	0	0	1	2	0	0.0102435	1	1.00013		1	1	-	1	1
Not in training set	0	Simulated	6390	A6390G	Homo_sapiens_COI_N163	N163D	H	-	-	-	-	0		N	DN	1	0	0	1	2	0	0.0102435	1	1.00013		1	1	-	1	1
Not in training set	0	Simulated	6390	A6390T	Homo_sapiens_COI_N163	N163Y	H	-	-	-	-	0		N	DN	1	0	0	1	2	0	0.0102435	1	1.00013		1	1	-	1	1
Not in training set	0	MITOMAP	6391	A6391C	Homo_sapiens_COI_N163	N163T	H	Polymorphism	7	-	-	0		N	DN	1	0	0	1	2	0	0.0102435	1	1.00013		1	1	-	1	1
Not in training set	0	Simulated	6391	A6391G	Homo_sapiens_COI_N163	N163S	H	-	-	-	-	0		N	DN	1	0	0	1	2	0	0.0102435	1	1.00013		1	1	-	1	1
Not in training set	0	Simulated	6391	A6391T	Homo_sapiens_COI_N163	N163I	H	-	-	-	-	0		N	DN	1	0	0	1	2	0	0.0102435	1	1.00013		1	1	-	1	1
Not in training set	0	Simulated	6394	T6394A	Homo_sapiens_COI_F164	F164Y	H	-	-	-	-	0		F	GF	1	0	0	1	2	0	0.0102435	1	1.00013		1	1	-	1	1
Not in training set	0	Simulated	6394	T6394C	Homo_sapiens_COI_F164	F164S	H	-	-	-	-	0		F	GF	1	0	0	1	2	0	0.0102435	1	1.00013		1	1	-	1	1
Not in training set	0	Simulated	6394	T6394G	Homo_sapiens_COI_F164	F164C	H	-	-	-	-	0		F	GF	1	0	0	1	2	0	0.0102435	1	1.00013		1	1	-	1	1
Not in training set	0	MITOMAP	6418	A6418C	Homo_sapiens_COI_K172	K172T	H	Polymorphism	2	-	-	0		K	XK	1	0	0	1	2	0	0.0102435	1	1.00013		1	1	-	1	1
Not in training set	0	Simulated	6418	A6418T	Homo_sapiens_COI_K172	K172M	H	-	-	-	-	0		K	XK	1	0	0	1	2	0	0.0102435	1	1.00013		1	1	-	1	1
Not in training set	0	MITOMAP	6448	C6448A	Homo_sapiens_COI_P182	P182H	H	Polymorphism	1	-	-	0		P	PX	1	0	0	1	2	0	0.0102435	1	1.00013		1	1	-	1	1
Not in training set	0	Simulated	6448	C6448G	Homo_sapiens_COI_P182	P182R	H	-	-	-	-	0		P	PX	1	0	0	1	2	0	0.0102435	1	1.00013		1	1	-	1	1
Not in training set	0	Simulated	6448	C6448T	Homo_sapiens_COI_P182	P182L	H	-	-	-	-	0		P	PX	1	0	0	1	2	0	0.0102435	1	1.00013		1	1	-	1	1
Not in training set	0	Simulated	6462	T6462C	Homo_sapiens_COI_S187	S187P	H	-	-	-	-	0		S	ST	1	0	0	1	2	0	0.0102435	1	1.00013		1	1	-	1	1
Not in training set	0	Simulated	6463	C6463A	Homo_sapiens_COI_S187	S187Y	H	-	-	-	-	0		S	ST	1	0	0	1	2	0	0.0102435	1	1.00013		1	1	-	1	1
Not in training set	0	Simulated	6463	C6463T	Homo_sapiens_COI_S187	S187F	H	-	-	-	-	0		S	ST	1	0	0	1	2	0	0.0102435	1	1.00013		1	1	-	1	1
Not in training set	0	MITOMAP	6486	C6486G	Homo_sapiens_COI_L195	L195V	H	Polymorphism	1	-	-	0		L	IL	1	0	0	1	2	0	0.0102435	1	1.00013		1	1	-	1	1
Not in training set	0	Simulated	6486	C6486T	Homo_sapiens_COI_L195	L195F	H	-	-	-	-	0		L	IL	1	0	0	1	2	0	0.0102435	1	1.00013		1	1	-	1	1
Not in training set	0	Simulated	6487	T6487A	Homo_sapiens_COI_L195	L195H	H	-	-	-	-	0		L	IL	1	0	0	1	2	0	0.0102435	1	1.00013		1	1	-	1	1
Not in training set	0	Simulated	6487	T6487C	Homo_sapiens_COI_L195	L195P	H	-	-	-	-	0		L	IL	1	0	0	1	2	0	0.0102435	1	1.00013		1	1	-	1	1
Not in training set	0	Simulated	6487	T6487G	Homo_sapiens_COI_L195	L195R	H	-	-	-	-	0		L	IL	1	0	0	1	2	0	0.0102435	1	1.00013		1	1	-	1	1
Not in training set	0	Simulated	6501	C6501G	Homo_sapiens_COI_P200	P200A	H	-	-	-	-	0		P	PT	1	0	0	1	2	0	0.0102435	1	1.00013		1	1	-	1	1
Not in training set	0	Simulated	6501	C6501T	Homo_sapiens_COI_P200	P200S	H	-	-	-	-	0		P	PT	1	0	0	1	2	0	0.0102435	1	1.00013		1	1	-	1	1
Not in training set	0	Simulated	6502	C6502A	Homo_sapiens_COI_P200	P200Q	H	-	-	-	-	0		P	PT	1	0	0	1	2	0	0.0102435	1	1.00013		1	1	-	1	1
Not in training set	0	Simulated	6502	C6502G	Homo_sapiens_COI_P200	P200R	H	-	-	-	-	0		P	PT	1	0	0	1	2	0	0.0102435	1	1.00013		1	1	-	1	1
Not in training set	0	Simulated	6502	C6502T	Homo_sapiens_COI_P200	P200L	H	-	-	-	-	0		P	PT	1	0	0	1	2	0	0.0102435	1	1.00013		1	1	-	1	1
Not in training set	0	Simulated	6508	T6508A	Homo_sapiens_COI_L202	L202Q	H	-	-	-	-	0		L	LV	1	0	0	1	2	0	0.0102435	1	1.00013		1	1	-	1	1
Not in training set	0	Simulated	6508	T6508G	Homo_sapiens_COI_L202	L202R	H	-	-	-	-	0		L	LV	1	0	0	1	2	0	0.0102435	1	1.00013		1	1	-	1	1
Not in training set	0	Simulated	6510	G6510C	Homo_sapiens_COI_A203	A203P	H	-	-	-	-	0		A	AT	1	0	0	1	2	0	0.0102435	1	1.00013		1	1	-	1	1
Not in training set	0	Simulated	6511	C6511A	Homo_sapiens_COI_A203	A203D	H	-	-	-	-	0		A	AT	1	0	0	1	2	0	0.0102435	1	1.00013		1	1	-	1	1
Not in training set	0	Simulated	6511	C6511T	Homo_sapiens_COI_A203	A203V	H	-	-	-	-	0		A	AT	1	0	0	1	2	0	0.0102435	1	1.00013		1	1	-	1	1
Not in training set	0	Simulated	6537	G6537A	Homo_sapiens_COI_D212	D212N	H	-	-	-	-	0		D	ED	1	0	0	1	2	0	0.0102435	1	1.00013		1	1	-	1	1
Not in training set	0	MITOMAP	6537	G6537C	Homo_sapiens_COI_D212	D212H	H	Polymorphism	1	-	-	0		D	ED	1	0	0	1	2	0	0.0102435	1	1.00013		1	1	-	1	1
Not in training set	0	Simulated	6537	G6537T	Homo_sapiens_COI_D212	D212Y	H	-	-	-	-	0		D	ED	1	0	0	1	2	0	0.0102435	1	1.00013		1	1	-	1	1
Not in training set	0	Simulated	6538	A6538C	Homo_sapiens_COI_D212	D212A	H	-	-	-	-	0		D	ED	1	0	0	1	2	0	0.0102435	1	1.00013		1	1	-	1	1
Not in training set	0	Simulated	6538	A6538G	Homo_sapiens_COI_D212	D212G	H	-	-	-	-	0		D	ED	1	0	0	1	2	0	0.0102435	1	1.00013		1	1	-	1	1
Not in training set	0	Simulated	6538	A6538T	Homo_sapiens_COI_D212	D212V	H	-	-	-	-	0		D	ED	1	0	0	1	2	0	0.0102435	1	1.00013		1	1	-	1	1
Not in training set	0	Simulated	6539	C6539A	Homo_sapiens_COI_D212	D212E	H	-	-	-	-	0		D	ED	1	0	0	1	2	0	0.0102435	1	1.00013		1	1	-	1	1
Not in training set	0	Simulated	6539	C6539G	Homo_sapiens_COI_D212	D212E	H	-	-	-	-	0		D	ED	1	0	0	1	2	0	0.0102435	1	1.00013		1	1	-	1	1
Not in training set	0	Simulated	6540	C6540G	Homo_sapiens_COI_R213	R213G	H	-	-	-	-	0		R	XR	1	0	0	1	2	0	0.0102435	1	1.00013		1	1	-	1	1
Not in training set	0	Simulated	6540	C6540T	Homo_sapiens_COI_R213	R213C	H	-	-	-	-	0		R	XR	1	0	0	1	2	0	0.0102435	1	1.00013		1	1	-	1	1
Not in training set	0	Simulated	6541	G6541A	Homo_sapiens_COI_R213	R213H	H	-	-	-	-	0		R	XR	1	0	0	1	2	0	0.0102435	1	1.00013		1	1	-	1	1
Not in training set	0	Simulated	6541	G6541C	Homo_sapiens_COI_R213	R213P	H	-	-	-	-	0		R	XR	1	0	0	1	2	0	0.0102435	1	1.00013		1	1	-	1	1
Not in training set	0	Simulated	6541	G6541T	Homo_sapiens_COI_R213	R213L	H	-	-	-	-	0		R	XR	1	0	0	1	2	0	0.0102435	1	1.00013		1	1	-	1	1
Not in training set	0	Simulated	6549	A6549T	Homo_sapiens_COI_N216	N216Y	H	-	-	-	-	0		N	HN	1	0	0	1	2	0	0.0102435	1	1.00013		1	1	-	1	1
Not in training set	0	Simulated	6550	A6550C	Homo_sapiens_COI_N216	N216T	H	-	-	-	-	0		N	HN	1	0	0	1	2	0	0.0102435	1	1.00013		1	1	-	1	1
Not in training set	0	Simulated	6550	A6550G	Homo_sapiens_COI_N216	N216S	H	-	-	-	-	0		N	HN	1	0	0	1	2	0	0.0102435	1	1.00013		1	1	-	1	1
Not in training set	0	Simulated	6550	A6550T	Homo_sapiens_COI_N216	N216I	H	-	-	-	-	0		N	HN	1	0	0	1	2	0	0.0102435	1	1.00013		1	1	-	1	1
Not in training set	0	Simulated	6551	C6551A	Homo_sapiens_COI_N216	N216K	H	-	-	-	-	0		N	HN	1	0	0	1	2	0	0.0102435	1	1.00013		1	1	-	1	1
Not in training set	0	Simulated	6551	C6551G	Homo_sapiens_COI_N216	N216K	H	-	-	-	-	0		N	HN	1	0	0	1	2	0	0.0102435	1	1.00013		1	1	-	1	1
Not in training set	0	Simulated	6561	T6561A	Homo_sapiens_COI_F220	F220I	H	-	-	-	-	0		F	LF	1	0	0	1	2	0	0.0102435	1	1.00013		1	1	-	1	1
Not in training set	0	MITOMAP	6561	T6561G	Homo_sapiens_COI_F220	F220V	H	Polymorphism	1	-	-	0		F	LF	1	0	0	1	2	0	0.0102435	1	1.00013		1	1	-	1	1
Not in training set	0	MITOMAP	6562	T6562C	Homo_sapiens_COI_F220	F220S	H	Polymorphism	1	-	-	0		F	LF	1	0	0	1	2	0	0.0102435	1	1.00013		1	1	-	1	1
Not in training set	0	MITOMAP	6562	T6562G	Homo_sapiens_COI_F220	F220C	H	Polymorphism	1	-	-	0		F	LF	1	0	0	1	2	0	0.0102435	1	1.00013		1	1	-	1	1
Not in training set	0	Simulated	6568	C6568A	Homo_sapiens_COI_P222	P222H	H	-	-	-	-	0		P	PX	1	0	0	1	2	0	0.0102435	1	1.00013		1	1	-	1	1
Not in training set	0	Simulated	6568	C6568G	Homo_sapiens_COI_P222	P222R	H	-	-	-	-	0		P	PX	1	0	0	1	2	0	0.0102435	1	1.00013		1	1	-	1	1
Not in training set	0	Simulated	6568	C6568T	Homo_sapiens_COI_P222	P222L	H	-	-	-	-	0		P	PX	1	0	0	1	2	0	0.0102435	1	1.00013		1	1	-	1	1
Not in training set	0	Simulated	6573	G6573C	Homo_sapiens_COI_G224	G224R	H	-	-	-	-	0		G	GV	1	0	0	1	2	0	0.0102435	1	1.00013		1	1	-	1	1
Not in training set	0	Simulated	6573	G6573T	Homo_sapiens_COI_G224	G224W	H	-	-	-	-	0		G	GV	1	0	0	1	2	0	0.0102435	1	1.00013		1	1	-	1	1
Not in training set	0	Simulated	6574	G6574A	Homo_sapiens_COI_G224	G224E	H	-	-	-	-	0		G	GV	1	0	0	1	2	0	0.0102435	1	1.00013		1	1	-	1	1
Not in training set	0	Simulated	6574	G6574T	Homo_sapiens_COI_G224	G224V	H	-	-	-	-	0		G	GV	1	0	0	1	2	0	0.0102435	1	1.00013		1	1	-	1	1
Not in training set	0	Simulated	6582	G6582C	Homo_sapiens_COI_D227	D227H	H	-	-	-	-	0		D	DV	1	0	0	1	2	0	0.0102435	1	1.00013		1	1	-	1	1
Not in training set	0	Simulated	6582	G6582T	Homo_sapiens_COI_D227	D227Y	H	-	-	-	-	0		D	DV	1	0	0	1	2	0	0.0102435	1	1.00013		1	1	-	1	1
Not in training set	0	Simulated	6583	A6583C	Homo_sapiens_COI_D227	D227A	H	-	-	-	-	0		D	DV	1	0	0	1	2	0	0.0102435	1	1.00013		1	1	-	1	1
Not in training set	0	Simulated	6583	A6583G	Homo_sapiens_COI_D227	D227G	H	-	-	-	-	0		D	DV	1	0	0	1	2	0	0.0102435	1	1.00013		1	1	-	1	1
Not in training set	0	Simulated	6583	A6583T	Homo_sapiens_COI_D227	D227V	H	-	-	-	-	0		D	DV	1	0	0	1	2	0	0.0102435	1	1.00013		1	1	-	1	1
Not in training set	0	Simulated	6584	C6584A	Homo_sapiens_COI_D227	D227E	H	-	-	-	-	0		D	DV	1	0	0	1	2	0	0.0102435	1	1.00013		1	1	-	1	1
Not in training set	0	Simulated	6584	C6584G	Homo_sapiens_COI_D227	D227E	H	-	-	-	-	0		D	DV	1	0	0	1	2	0	0.0102435	1	1.00013		1	1	-	1	1
Not in training set	0	Simulated	6592	T6592A	Homo_sapiens_COI_L230	L230Q	H	-	-	-	-	0		L	XL	1	0	0	1	2	0	0.0102435	1	1.00013		1	1	-	1	1
Not in training set	0	Simulated	6592	T6592C	Homo_sapiens_COI_L230	L230P	H	-	-	-	-	0		L	XL	1	0	0	1	2	0	0.0102435	1	1.00013		1	1	-	1	1
Not in training set	0	MITOMAP	6592	T6592G	Homo_sapiens_COI_L230	L230R	H	Polymorphism	0	-	-	0		L	XL	1	0	0	1	2	0	0.0102435	1	1.00013		1	1	-	1	1
Not in training set	0	MITOMAP	6597	C6597A	Homo_sapiens_COI_Q232	Q232K	H	MELAS-like syndrome: Reported	0	-	-	0		Q	QH	1	0	0	1	2	0	0.0102435	1	1.00013		1	1	-	1	1
Not in training set	0	Simulated	6598	A6598C	Homo_sapiens_COI_Q232	Q232P	H	-	-	-	-	0		Q	QH	1	0	0	1	2	0	0.0102435	1	1.00013		1	1	-	1	1
Not in training set	0	Simulated	6598	A6598G	Homo_sapiens_COI_Q232	Q232R	H	-	-	-	-	0		Q	QH	1	0	0	1	2	0	0.0102435	1	1.00013		1	1	-	1	1
Not in training set	0	Simulated	6598	A6598T	Homo_sapiens_COI_Q232	Q232L	H	-	-	-	-	0		Q	QH	1	0	0	1	2	0	0.0102435	1	1.00013		1	1	-	1	1
Not in training set	0	Simulated	6599	A6599C	Homo_sapiens_COI_Q232	Q232H	H	-	-	-	-	0		Q	QH	1	0	0	1	2	0	0.0102435	1	1.00013		1	1	-	1	1
Not in training set	0	Simulated	6599	A6599T	Homo_sapiens_COI_Q232	Q232H	H	-	-	-	-	0		Q	QH	1	0	0	1	2	0	0.0102435	1	1.00013		1	1	-	1	1
Not in training set	0	Simulated	6600	C6600A	Homo_sapiens_COI_H233	H233N	H	-	-	-	-	0		H	HN	1	0	0	1	2	0	0.0102435	1	1.00013		1	1	-	1	1
Not in training set	0	Simulated	6600	C6600G	Homo_sapiens_COI_H233	H233D	H	-	-	-	-	0		H	HN	1	0	0	1	2	0	0.0102435	1	1.00013		1	1	-	1	1
Not in training set	0	Simulated	6601	A6601C	Homo_sapiens_COI_H233	H233P	H	-	-	-	-	0		H	HN	1	0	0	1	2	0	0.0102435	1	1.00013		1	1	-	1	1
Not in training set	0	Simulated	6601	A6601T	Homo_sapiens_COI_H233	H233L	H	-	-	-	-	0		H	HN	1	0	0	1	2	0	0.0102435	1	1.00013		1	1	-	1	1
Not in training set	0	Simulated	6602	C6602A	Homo_sapiens_COI_H233	H233Q	H	-	-	-	-	0		H	HN	1	0	0	1	2	0	0.0102435	1	1.00013		1	1	-	1	1
Not in training set	0	Simulated	6602	C6602G	Homo_sapiens_COI_H233	H233Q	H	-	-	-	-	0		H	HN	1	0	0	1	2	0	0.0102435	1	1.00013		1	1	-	1	1
Not in training set	0	Simulated	6615	T6615A	Homo_sapiens_COI_F238	F238I	H	-	-	-	-	0		F	SF	1	0	0	1	2	0	0.0102435	1	1.00013		1	1	-	1	1
Not in training set	0	Simulated	6615	T6615G	Homo_sapiens_COI_F238	F238V	H	-	-	-	-	0		F	SF	1	0	0	1	2	0	0.0102435	1	1.00013		1	1	-	1	1
Not in training set	0	Simulated	6616	T6616C	Homo_sapiens_COI_F238	F238S	H	-	-	-	-	0		F	SF	1	0	0	1	2	0	0.0102435	1	1.00013		1	1	-	1	1
Not in training set	0	Simulated	6616	T6616G	Homo_sapiens_COI_F238	F238C	H	-	-	-	-	0		F	SF	1	0	0	1	2	0	0.0102435	1	1.00013		1	1	-	1	1
Not in training set	0	Simulated	6636	A6636T	Homo_sapiens_COI_I245	I245F	H	-	-	-	-	0		I	IV	1	0	0	1	2	0	0.0102435	1	1.00013		1	1	-	1	1
Not in training set	0	Simulated	6637	T6637A	Homo_sapiens_COI_I245	I245N	H	-	-	-	-	0		I	IV	1	0	0	1	2	0	0.0102435	1	1.00013		1	1	-	1	1
Not in training set	0	Simulated	6637	T6637G	Homo_sapiens_COI_I245	I245S	H	-	-	-	-	0		I	IV	1	0	0	1	2	0	0.0102435	1	1.00013		1	1	-	1	1
Not in training set	0	Simulated	6649	C6649A	Homo_sapiens_COI_P249	P249Q	H	-	-	-	-	0		P	PT	1	0	0	1	2	0	0.0102435	1	1.00013		1	1	-	1	1
Not in training set	0	Simulated	6649	C6649G	Homo_sapiens_COI_P249	P249R	H	-	-	-	-	0		P	PT	1	0	0	1	2	0	0.0102435	1	1.00013		1	1	-	1	1
Not in training set	0	Simulated	6649	C6649T	Homo_sapiens_COI_P249	P249L	H	-	-	-	-	0		P	PT	1	0	0	1	2	0	0.0102435	1	1.00013		1	1	-	1	1
Not in training set	0	Simulated	6651	G6651C	Homo_sapiens_COI_G250	G250R	H	-	-	-	-	0		G	WG	1	0	0	1	2	0	0.0102435	1	1.00013		1	1	-	1	1
Not in training set	0	Simulated	6651	G6651T	Homo_sapiens_COI_G250	G250C	H	-	-	-	-	0		G	WG	1	0	0	1	2	0	0.0102435	1	1.00013		1	1	-	1	1
Not in training set	0	Simulated	6652	G6652A	Homo_sapiens_COI_G250	G250D	H	-	-	-	-	0		G	WG	1	0	0	1	2	0	0.0102435	1	1.00013		1	1	-	1	1
Not in training set	0	Simulated	6654	T6654A	Homo_sapiens_COI_F251	F251I	H	-	-	-	-	0		F	VF	1	0	0	1	2	0	0.0102435	1	1.00013		1	1	-	1	1
Not in training set	0	Simulated	6654	T6654G	Homo_sapiens_COI_F251	F251V	H	-	-	-	-	0		F	VF	1	0	0	1	2	0	0.0102435	1	1.00013		1	1	-	1	1
Not in training set	0	Simulated	6655	T6655G	Homo_sapiens_COI_F251	F251C	H	-	-	-	-	0		F	VF	1	0	0	1	2	0	0.0102435	1	1.00013		1	1	-	1	1
Not in training set	0	Simulated	6666	T6666C	Homo_sapiens_COI_S255	S255P	H	-	-	-	-	0		S	XS	1	0	0	1	2	0	0.0102435	1	1.00013		1	1	-	1	1
Not in training set	0	Simulated	6667	C6667A	Homo_sapiens_COI_S255	S255Y	H	-	-	-	-	0		S	XS	1	0	0	1	2	0	0.0102435	1	1.00013		1	1	-	1	1
Not in training set	0	Simulated	6667	C6667G	Homo_sapiens_COI_S255	S255C	H	-	-	-	-	0		S	XS	1	0	0	1	2	0	0.0102435	1	1.00013		1	1	-	1	1
Not in training set	0	Simulated	6667	C6667T	Homo_sapiens_COI_S255	S255F	H	-	-	-	-	0		S	XS	1	0	0	1	2	0	0.0102435	1	1.00013		1	1	-	1	1
Not in training set	0	Simulated	6670	A6670C	Homo_sapiens_COI_H256	H256P	H	-	-	-	-	0		H	HR	1	0	0	1	2	0	0.0102435	1	1.00013		1	1	-	1	1
Not in training set	0	Simulated	6670	A6670T	Homo_sapiens_COI_H256	H256L	H	-	-	-	-	0		H	HR	1	0	0	1	2	0	0.0102435	1	1.00013		1	1	-	1	1
Not in training set	0	Simulated	6705	T6705A	Homo_sapiens_COI_F268	F268I	H	-	-	-	-	0		F	XF	1	0	0	1	2	0	0.0102435	1	1.00013		1	1	-	1	1
Not in training set	0	Simulated	6706	T6706C	Homo_sapiens_COI_F268	F268S	H	-	-	-	-	0		F	XF	1	0	0	1	2	0	0.0102435	1	1.00013		1	1	-	1	1
Not in training set	0	MITOMAP	6706	T6706G	Homo_sapiens_COI_F268	F268C	H	Polymorphism	1	-	-	0		F	XF	1	0	0	1	2	0	0.0102435	1	1.00013		1	1	-	1	1
Not in training set	0	Simulated	6708	G6708C	Homo_sapiens_COI_G269	G269R	H	-	-	-	-	0		G	XG	1	0	0	1	2	0	0.0102435	1	1.00013		1	1	-	1	1
Not in training set	0	Simulated	6708	G6708T	Homo_sapiens_COI_G269	G269W	H	-	-	-	-	0		G	XG	1	0	0	1	2	0	0.0102435	1	1.00013		1	1	-	1	1
Not in training set	0	Simulated	6709	G6709C	Homo_sapiens_COI_G269	G269A	H	-	-	-	-	0		G	XG	1	0	0	1	2	0	0.0102435	1	1.00013		1	1	-	1	1
Not in training set	0	Simulated	6709	G6709T	Homo_sapiens_COI_G269	G269V	H	-	-	-	-	0		G	XG	1	0	0	1	2	0	0.0102435	1	1.00013		1	1	-	1	1
Not in training set	0	Simulated	6741	A6741T	Homo_sapiens_COI_I280	I280F	H	-	-	-	-	0		I	IX	1	0	0	1	2	0	0.0102435	1	1.00013		1	1	-	1	1
Not in training set	0	Simulated	6742	T6742A	Homo_sapiens_COI_I280	I280N	H	-	-	-	-	0		I	IX	1	0	0	1	2	0	0.0102435	1	1.00013		1	1	-	1	1
Not in training set	0	Simulated	6742	T6742G	Homo_sapiens_COI_I280	I280S	H	-	-	-	-	0		I	IX	1	0	0	1	2	0	0.0102435	1	1.00013		1	1	-	1	1
Not in training set	0	Simulated	6751	T6751A	Homo_sapiens_COI_L283	L283Q	H	-	-	-	-	0		L	XL	1	0	0	1	2	0	0.0102435	1	1.00013		1	1	-	1	1
Not in training set	0	Simulated	6751	T6751C	Homo_sapiens_COI_L283	L283P	H	-	-	-	-	0		L	XL	1	0	0	1	2	0	0.0102435	1	1.00013		1	1	-	1	1
Not in training set	0	Simulated	6751	T6751G	Homo_sapiens_COI_L283	L283R	H	-	-	-	-	0		L	XL	1	0	0	1	2	0	0.0102435	1	1.00013		1	1	-	1	1
Not in training set	0	Simulated	6760	T6760A	Homo_sapiens_COI_I286	I286N	H	-	-	-	-	0		I	IX	1	0	0	1	2	0	0.0102435	1	1.00013		1	1	-	1	1
Not in training set	0	Simulated	6760	T6760G	Homo_sapiens_COI_I286	I286S	H	-	-	-	-	0		I	IX	1	0	0	1	2	0	0.0102435	1	1.00013		1	1	-	1	1
Not in training set	0	Simulated	6768	G6768A	Homo_sapiens_COI_A289	A289T	H	-	-	-	-	0		A	AT	1	0	0	1	2	0	0.0102435	1	1.00013		1	1	-	1	1
Not in training set	0	Simulated	6768	G6768C	Homo_sapiens_COI_A289	A289P	H	-	-	-	-	0		A	AT	1	0	0	1	2	0	0.0102435	1	1.00013		1	1	-	1	1
Not in training set	0	Simulated	6769	C6769A	Homo_sapiens_COI_A289	A289E	H	-	-	-	-	0		A	AT	1	0	0	1	2	0	0.0102435	1	1.00013		1	1	-	1	1
Not in training set	0	Simulated	6769	C6769T	Homo_sapiens_COI_A289	A289V	H	-	-	-	-	0		A	AT	1	0	0	1	2	0	0.0102435	1	1.00013		1	1	-	1	1
Not in training set	0	Simulated	6771	C6771A	Homo_sapiens_COI_H290	H290N	H	-	-	-	-	0		H	HR	1	0	0	1	2	0	0.0102435	1	1.00013		1	1	-	1	1
Not in training set	0	Simulated	6771	C6771G	Homo_sapiens_COI_H290	H290D	H	-	-	-	-	0		H	HR	1	0	0	1	2	0	0.0102435	1	1.00013		1	1	-	1	1
Not in training set	0	Simulated	6771	C6771T	Homo_sapiens_COI_H290	H290Y	H	-	-	-	-	0		H	HR	1	0	0	1	2	0	0.0102435	1	1.00013		1	1	-	1	1
Not in training set	0	Simulated	6772	A6772C	Homo_sapiens_COI_H290	H290P	H	-	-	-	-	0		H	HR	1	0	0	1	2	0	0.0102435	1	1.00013		1	1	-	1	1
Not in training set	0	Simulated	6772	A6772G	Homo_sapiens_COI_H290	H290R	H	-	-	-	-	0		H	HR	1	0	0	1	2	0	0.0102435	1	1.00013		1	1	-	1	1
Not in training set	0	Simulated	6772	A6772T	Homo_sapiens_COI_H290	H290L	H	-	-	-	-	0		H	HR	1	0	0	1	2	0	0.0102435	1	1.00013		1	1	-	1	1
Not in training set	0	Simulated	6773	C6773A	Homo_sapiens_COI_H290	H290Q	H	-	-	-	-	0		H	HR	1	0	0	1	2	0	0.0102435	1	1.00013		1	1	-	1	1
Not in training set	0	Simulated	6773	C6773G	Homo_sapiens_COI_H290	H290Q	H	-	-	-	-	0		H	HR	1	0	0	1	2	0	0.0102435	1	1.00013		1	1	-	1	1
Not in training set	0	Simulated	6807	C6807T	Homo_sapiens_COI_R302	R302W	H	-	-	-	-	0		R	RG	1	0	0	1	2	0	0.0102435	1	1.00013		1	1	-	1	1
Not in training set	0	MITOMAP	6808	G6808A	Homo_sapiens_COI_R302	R302Q	H	Polymorphism	2	-	-	0		R	RG	1	0	0	1	2	0	0.0102435	1	1.00013		1	1	-	1	1
Not in training set	0	Simulated	6808	G6808C	Homo_sapiens_COI_R302	R302P	H	-	-	-	-	0		R	RG	1	0	0	1	2	0	0.0102435	1	1.00013		1	1	-	1	1
Not in training set	0	Simulated	6808	G6808T	Homo_sapiens_COI_R302	R302L	H	-	-	-	-	0		R	RG	1	0	0	1	2	0	0.0102435	1	1.00013		1	1	-	1	1
Not in training set	0	Simulated	6826	C6826A	Homo_sapiens_COI_A308	A308D	H	-	-	-	-	0		A	AV	1	0	0	1	2	0	0.0102435	1	1.00013		1	1	-	1	1
Not in training set	0	Simulated	6828	A6828C	Homo_sapiens_COI_T309	T309P	H	-	-	-	-	0		T	XT	1	0	0	1	2	0	0.0102435	1	1.00013		1	1	-	1	1
Not in training set	0	Simulated	6828	A6828G	Homo_sapiens_COI_T309	T309A	H	-	-	-	-	0		T	XT	1	0	0	1	2	0	0.0102435	1	1.00013		1	1	-	1	1
Not in training set	0	Simulated	6829	C6829A	Homo_sapiens_COI_T309	T309N	H	-	-	-	-	0		T	XT	1	0	0	1	2	0	0.0102435	1	1.00013		1	1	-	1	1
Not in training set	0	Simulated	6829	C6829T	Homo_sapiens_COI_T309	T309I	H	-	-	-	-	0		T	XT	1	0	0	1	2	0	0.0102435	1	1.00013		1	1	-	1	1
Not in training set	0	Simulated	6835	T6835A	Homo_sapiens_COI_I311	I311N	H	-	-	-	-	0		I	IX	1	0	0	1	2	0	0.0102435	1	1.00013		1	1	-	1	1
Not in training set	0	Simulated	6867	A6867C	Homo_sapiens_COI_S322	S322R	H	-	-	-	-	0		S	XS	1	0	0	1	2	0	0.0102435	1	1.00013		1	1	-	1	1
Not in training set	0	Simulated	6867	A6867T	Homo_sapiens_COI_S322	S322C	H	-	-	-	-	0		S	XS	1	0	0	1	2	0	0.0102435	1	1.00013		1	1	-	1	1
Not in training set	0	Simulated	6868	G6868T	Homo_sapiens_COI_S322	S322I	H	-	-	-	-	0		S	XS	1	0	0	1	2	0	0.0102435	1	1.00013		1	1	-	1	1
Not in training set	0	MITOMAP	6876	G6876C	Homo_sapiens_COI_A325	A325P	H	Polymorphism	1	-	-	0		A	AT	1	0	0	1	2	0	0.0102435	1	1.00013		1	1	-	1	1
Not in training set	0	Simulated	6877	C6877A	Homo_sapiens_COI_A325	A325D	H	-	-	-	-	0		A	AT	1	0	0	1	2	0	0.0102435	1	1.00013		1	1	-	1	1
Not in training set	0	MITOMAP	6879	A6879C	Homo_sapiens_COI_T326	T326P	H	Polymorphism	1	-	-	0		T	XT	1	0	0	1	2	0	0.0102435	1	1.00013		1	1	-	1	1
Not in training set	0	Simulated	6879	A6879G	Homo_sapiens_COI_T326	T326A	H	-	-	-	-	0		T	XT	1	0	0	1	2	0	0.0102435	1	1.00013		1	1	-	1	1
Not in training set	0	Simulated	6880	C6880A	Homo_sapiens_COI_T326	T326K	H	-	-	-	-	0		T	XT	1	0	0	1	2	0	0.0102435	1	1.00013		1	1	-	1	1
Not in training set	0	Simulated	6921	T6921C	Homo_sapiens_COI_W340	W340R	H	-	-	-	-	0		W	GW	1	0	0	1	2	0	0.0102435	1	1.00013		1	1	-	1	1
Not in training set	0	Simulated	6921	T6921G	Homo_sapiens_COI_W340	W340G	H	-	-	-	-	0		W	GW	1	0	0	1	2	0	0.0102435	1	1.00013		1	1	-	1	1
Not in training set	0	Simulated	6922	G6922C	Homo_sapiens_COI_W340	W340S	H	-	-	-	-	0		W	GW	1	0	0	1	2	0	0.0102435	1	1.00013		1	1	-	1	1
Not in training set	0	Simulated	6922	G6922T	Homo_sapiens_COI_W340	W340L	H	-	-	-	-	0		W	GW	1	0	0	1	2	0	0.0102435	1	1.00013		1	1	-	1	1
Not in training set	0	Simulated	6923	A6923C	Homo_sapiens_COI_W340	W340C	H	-	-	-	-	0		W	GW	1	0	0	1	2	0	0.0102435	1	1.00013		1	1	-	1	1
Not in training set	0	Simulated	6923	A6923T	Homo_sapiens_COI_W340	W340C	H	-	-	-	-	0		W	GW	1	0	0	1	2	0	0.0102435	1	1.00013		1	1	-	1	1
Not in training set	0	Simulated	6930	G6930C	Homo_sapiens_COI_G343	G343R	H	-	-	-	-	0		G	SG	1	0	0	1	2	0	0.0102435	1	1.00013		1	1	-	1	1
Not in training set	0	Simulated	6930	G6930T	Homo_sapiens_COI_G343	G343W	H	-	-	-	-	0		G	SG	1	0	0	1	2	0	0.0102435	1	1.00013		1	1	-	1	1
Not in training set	0	Simulated	6931	G6931A	Homo_sapiens_COI_G343	G343E	H	-	-	-	-	0		G	SG	1	0	0	1	2	0	0.0102435	1	1.00013		1	1	-	1	1
Not in training set	0	Simulated	6931	G6931C	Homo_sapiens_COI_G343	G343A	H	-	-	-	-	0		G	SG	1	0	0	1	2	0	0.0102435	1	1.00013		1	1	-	1	1
Not in training set	0	Simulated	6931	G6931T	Homo_sapiens_COI_G343	G343V	H	-	-	-	-	0		G	SG	1	0	0	1	2	0	0.0102435	1	1.00013		1	1	-	1	1
Not in training set	0	Simulated	6937	T6937A	Homo_sapiens_COI_I345	I345N	H	-	-	-	-	0		I	IV	1	0	0	1	2	0	0.0102435	1	1.00013		1	1	-	1	1
Not in training set	0	Simulated	6937	T6937G	Homo_sapiens_COI_I345	I345S	H	-	-	-	-	0		I	IV	1	0	0	1	2	0	0.0102435	1	1.00013		1	1	-	1	1
Not in training set	0	Simulated	6943	T6943A	Homo_sapiens_COI_L347	L347H	H	-	-	-	-	0		L	SL	1	0	0	1	2	0	0.0102435	1	1.00013		1	1	-	1	1
Not in training set	0	Simulated	6943	T6943G	Homo_sapiens_COI_L347	L347R	H	-	-	-	-	0		L	SL	1	0	0	1	2	0	0.0102435	1	1.00013		1	1	-	1	1
Not in training set	0	Simulated	6945	T6945G	Homo_sapiens_COI_F348	F348V	H	-	-	-	-	0		F	SF	1	0	0	1	2	0	0.0102435	1	1.00013		1	1	-	1	1
Not in training set	0	Simulated	6946	T6946C	Homo_sapiens_COI_F348	F348S	H	-	-	-	-	0		F	SF	1	0	0	1	2	0	0.0102435	1	1.00013		1	1	-	1	1
Not in training set	0	Simulated	6946	T6946G	Homo_sapiens_COI_F348	F348C	H	-	-	-	-	0		F	SF	1	0	0	1	2	0	0.0102435	1	1.00013		1	1	-	1	1
Not in training set	0	Simulated	6961	T6961A	Homo_sapiens_COI_L353	L353Q	H	-	-	-	-	0		L	XL	1	0	0	1	2	0	0.0102435	1	1.00013		1	1	-	1	1
Not in training set	0	MITOMAP	6961	T6961C	Homo_sapiens_COI_L353	L353P	H	Polymorphism	1	-	-	0		L	XL	1	0	0	1	2	0	0.0102435	1	1.00013		1	1	-	1	1
Not in training set	0	Simulated	6961	T6961G	Homo_sapiens_COI_L353	L353R	H	-	-	-	-	0		L	XL	1	0	0	1	2	0	0.0102435	1	1.00013		1	1	-	1	1
Not in training set	0	Simulated	6966	G6966A	Homo_sapiens_COI_G355	G355S	H	-	-	-	-	0		G	XG	1	0	0	1	2	0	0.0102435	1	1.00013		1	1	-	1	1
Not in training set	0	Simulated	6967	G6967A	Homo_sapiens_COI_G355	G355D	H	-	-	-	-	0		G	XG	1	0	0	1	2	0	0.0102435	1	1.00013		1	1	-	1	1
Not in training set	0	Simulated	6967	G6967C	Homo_sapiens_COI_G355	G355A	H	-	-	-	-	0		G	XG	1	0	0	1	2	0	0.0102435	1	1.00013		1	1	-	1	1
Not in training set	0	Simulated	6967	G6967T	Homo_sapiens_COI_G355	G355V	H	-	-	-	-	0		G	XG	1	0	0	1	2	0	0.0102435	1	1.00013		1	1	-	1	1
Not in training set	0	Simulated	6976	T6976G	Homo_sapiens_COI_L358	L358W	H	-	-	-	-	0		L	XL	1	0	0	1	2	0	0.0102435	1	1.00013		1	1	-	1	1
Not in training set	0	Simulated	6984	T6984C	Homo_sapiens_COI_S361	S361P	H	-	-	-	-	0		S	XS	1	0	0	1	2	0	0.0102435	1	1.00013		1	1	-	1	1
Not in training set	0	Simulated	6985	C6985G	Homo_sapiens_COI_S361	S361W	H	-	-	-	-	0		S	XS	1	0	0	1	2	0	0.0102435	1	1.00013		1	1	-	1	1
Not in training set	0	Simulated	6985	C6985T	Homo_sapiens_COI_S361	S361L	H	-	-	-	-	0		S	XS	1	0	0	1	2	0	0.0102435	1	1.00013		1	1	-	1	1
Not in training set	0	Simulated	7003	T7003A	Homo_sapiens_COI_L367	L367Q	H	-	-	-	-	0		L	XL	1	0	0	1	2	0	0.0102435	1	1.00013		1	1	-	1	1
Not in training set	0	Simulated	7003	T7003G	Homo_sapiens_COI_L367	L367R	H	-	-	-	-	0		L	XL	1	0	0	1	2	0	0.0102435	1	1.00013		1	1	-	1	1
Not in training set	0	Simulated	7011	A7011C	Homo_sapiens_COI_T370	T370P	H	-	-	-	-	0		T	XT	1	0	0	1	2	0	0.0102435	1	1.00013		1	1	-	1	1
Not in training set	0	Simulated	7011	A7011G	Homo_sapiens_COI_T370	T370A	H	-	-	-	-	0		T	XT	1	0	0	1	2	0	0.0102435	1	1.00013		1	1	-	1	1
Not in training set	0	Simulated	7012	C7012A	Homo_sapiens_COI_T370	T370K	H	-	-	-	-	0		T	XT	1	0	0	1	2	0	0.0102435	1	1.00013		1	1	-	1	1
Not in training set	0	MITOMAP	7012	C7012T	Homo_sapiens_COI_T370	T370M	H	Polymorphism	1	-	-	0		T	XT	1	0	0	1	2	0	0.0102435	1	1.00013		1	1	-	1	1
Not in training set	0	Simulated	7020	G7020T	Homo_sapiens_COI_V373	V373F	H	-	-	-	-	0		V	XV	1	0	0	1	2	0	0.0102435	1	1.00013		1	1	-	1	1
Not in training set	0	Simulated	7021	T7021A	Homo_sapiens_COI_V373	V373D	H	-	-	-	-	0		V	XV	1	0	0	1	2	0	0.0102435	1	1.00013		1	1	-	1	1
Not in training set	0	Simulated	7021	T7021G	Homo_sapiens_COI_V373	V373G	H	-	-	-	-	0		V	XV	1	0	0	1	2	0	0.0102435	1	1.00013		1	1	-	1	1
Not in training set	0	Simulated	7032	T7032A	Homo_sapiens_COI_F377	F377I	H	-	-	-	-	0		F	XF	1	0	0	1	2	0	0.0102435	1	1.00013		1	1	-	1	1
Not in training set	0	Simulated	7032	T7032G	Homo_sapiens_COI_F377	F377V	H	-	-	-	-	0		F	XF	1	0	0	1	2	0	0.0102435	1	1.00013		1	1	-	1	1
Not in training set	0	Simulated	7033	T7033G	Homo_sapiens_COI_F377	F377C	H	-	-	-	-	0		F	XF	1	0	0	1	2	0	0.0102435	1	1.00013		1	1	-	1	1
Not in training set	0	Simulated	7038	T7038A	Homo_sapiens_COI_Y379	Y379N	H	-	-	-	-	0		Y	YF	1	0	0	1	2	0	0.0102435	1	1.00013		1	1	-	1	1
Not in training set	0	Simulated	7038	T7038C	Homo_sapiens_COI_Y379	Y379H	H	-	-	-	-	0		Y	YF	1	0	0	1	2	0	0.0102435	1	1.00013		1	1	-	1	1
Not in training set	0	Simulated	7038	T7038G	Homo_sapiens_COI_Y379	Y379D	H	-	-	-	-	0		Y	YF	1	0	0	1	2	0	0.0102435	1	1.00013		1	1	-	1	1
Not in training set	0	Simulated	7039	A7039C	Homo_sapiens_COI_Y379	Y379S	H	-	-	-	-	0		Y	YF	1	0	0	1	2	0	0.0102435	1	1.00013		1	1	-	1	1
Not in training set	0	Simulated	7039	A7039G	Homo_sapiens_COI_Y379	Y379C	H	-	-	-	-	0		Y	YF	1	0	0	1	2	0	0.0102435	1	1.00013		1	1	-	1	1
Not in training set	0	Simulated	7051	T7051A	Homo_sapiens_COI_M383	M383K	H	-	-	-	-	0		M	MT	1	0	0	1	2	0	0.0102435	1	1.00013		1	1	-	1	1
Not in training set	0	Simulated	7056	G7056C	Homo_sapiens_COI_A385	A385P	H	-	-	-	-	0		A	AX	1	0	0	1	2	0	0.0102435	1	1.00013		1	1	-	1	1
Not in training set	0	Simulated	7057	C7057A	Homo_sapiens_COI_A385	A385D	H	-	-	-	-	0		A	AX	1	0	0	1	2	0	0.0102435	1	1.00013		1	1	-	1	1
Not in training set	0	Simulated	7066	C7066A	Homo_sapiens_COI_A388	A388D	H	-	-	-	-	0		A	AD	1	0	0	1	2	0	0.0102435	1	1.00013		1	1	-	1	1
Not in training set	0	Simulated	7135	A7135C	Homo_sapiens_COI_K411	K411T	H	-	-	-	-	0		K	KE	1	0	0	1	2	0	0.0102435	1	1.00013		1	1	-	1	1
Not in training set	0	Simulated	7135	A7135T	Homo_sapiens_COI_K411	K411M	H	-	-	-	-	0		K	KE	1	0	0	1	2	0	0.0102435	1	1.00013		1	1	-	1	1
Not in training set	0	Simulated	7156	T7156G	Homo_sapiens_COI_F418	F418C	H	-	-	-	-	0		F	XF	1	0	0	1	2	0	0.0102435	1	1.00013		1	1	-	1	1
Not in training set	0	Simulated	7161	G7161C	Homo_sapiens_COI_G420	G420R	H	-	-	-	-	0		G	XG	1	0	0	1	2	0	0.0102435	1	1.00013		1	1	-	1	1
Not in training set	0	Simulated	7162	G7162A	Homo_sapiens_COI_G420	G420D	H	-	-	-	-	0		G	XG	1	0	0	1	2	0	0.0102435	1	1.00013		1	1	-	1	1
Not in training set	0	Simulated	7162	G7162C	Homo_sapiens_COI_G420	G420A	H	-	-	-	-	0		G	XG	1	0	0	1	2	0	0.0102435	1	1.00013		1	1	-	1	1
Not in training set	0	Simulated	7162	G7162T	Homo_sapiens_COI_G420	G420V	H	-	-	-	-	0		G	XG	1	0	0	1	2	0	0.0102435	1	1.00013		1	1	-	1	1
Not in training set	0	Simulated	7165	T7165A	Homo_sapiens_COI_V421	V421E	H	-	-	-	-	0		V	MV	1	0	0	1	2	0	0.0102435	1	1.00013		1	1	-	1	1
Not in training set	0	Simulated	7165	T7165G	Homo_sapiens_COI_V421	V421G	H	-	-	-	-	0		V	MV	1	0	0	1	2	0	0.0102435	1	1.00013		1	1	-	1	1
Not in training set	0	Simulated	7173	A7173C	Homo_sapiens_COI_T424	T424P	H	-	-	-	-	0		T	XT	1	0	0	1	2	0	0.0102435	1	1.00013		1	1	-	1	1
Not in training set	0	Simulated	7176	T7176C	Homo_sapiens_COI_F425	F425L	H	-	-	-	-	0		F	LF	1	0	0	1	2	0	0.0102435	1	1.00013		1	1	-	1	1
Not in training set	0	Simulated	7176	T7176G	Homo_sapiens_COI_F425	F425V	H	-	-	-	-	0		F	LF	1	0	0	1	2	0	0.0102435	1	1.00013		1	1	-	1	1
Not in training set	0	Simulated	7177	T7177C	Homo_sapiens_COI_F425	F425S	H	-	-	-	-	0		F	LF	1	0	0	1	2	0	0.0102435	1	1.00013		1	1	-	1	1
Not in training set	0	Simulated	7177	T7177G	Homo_sapiens_COI_F425	F425C	H	-	-	-	-	0		F	LF	1	0	0	1	2	0	0.0102435	1	1.00013		1	1	-	1	1
Not in training set	0	Simulated	7178	C7178A	Homo_sapiens_COI_F425	F425L	H	-	-	-	-	0		F	LF	1	0	0	1	2	0	0.0102435	1	1.00013		1	1	-	1	1
Not in training set	0	Simulated	7178	C7178G	Homo_sapiens_COI_F425	F425L	H	-	-	-	-	0		F	LF	1	0	0	1	2	0	0.0102435	1	1.00013		1	1	-	1	1
Not in training set	0	Simulated	7186	A7186C	Homo_sapiens_COI_Q428	Q428P	H	-	-	-	-	0		Q	QE	1	0	0	1	2	0	0.0102435	1	1.00013		1	1	-	1	1
Not in training set	0	Simulated	7186	A7186T	Homo_sapiens_COI_Q428	Q428L	H	-	-	-	-	0		Q	QE	1	0	0	1	2	0	0.0102435	1	1.00013		1	1	-	1	1
Not in training set	0	Simulated	7192	T7192G	Homo_sapiens_COI_F430	F430C	H	-	-	-	-	0		F	LF	1	0	0	1	2	0	0.0102435	1	1.00013		1	1	-	1	1
Not in training set	0	Simulated	7201	T7201C	Homo_sapiens_COI_L433	L433P	H	-	-	-	-	0		L	XL	1	0	0	1	2	0	0.0102435	1	1.00013		1	1	-	1	1
Not in training set	0	Simulated	7206	G7206C	Homo_sapiens_COI_G435	G435R	H	-	-	-	-	0		G	XG	1	0	0	1	2	0	0.0102435	1	1.00013		1	1	-	1	1
Not in training set	0	Simulated	7207	G7207A	Homo_sapiens_COI_G435	G435E	H	-	-	-	-	0		G	XG	1	0	0	1	2	0	0.0102435	1	1.00013		1	1	-	1	1
Not in training set	0	Simulated	7218	C7218G	Homo_sapiens_COI_R439	R439G	H	-	-	-	-	0		R	HR	1	0	0	1	2	0	0.0102435	1	1.00013		1	1	-	1	1
Not in training set	0	Simulated	7218	C7218T	Homo_sapiens_COI_R439	R439C	H	-	-	-	-	0		R	HR	1	0	0	1	2	0	0.0102435	1	1.00013		1	1	-	1	1
Not in training set	0	Simulated	7219	G7219C	Homo_sapiens_COI_R439	R439P	H	-	-	-	-	0		R	HR	1	0	0	1	2	0	0.0102435	1	1.00013		1	1	-	1	1
Not in training set	0	Simulated	7219	G7219T	Homo_sapiens_COI_R439	R439L	H	-	-	-	-	0		R	HR	1	0	0	1	2	0	0.0102435	1	1.00013		1	1	-	1	1
Not in training set	0	Simulated	7234	C7234G	Homo_sapiens_COI_P444	P444R	H	-	-	-	-	0		P	QP	1	0	0	1	2	0	0.0102435	1	1.00013		1	1	-	1	1
Not in training set	0	Simulated	7399	C7399T	Homo_sapiens_COI_P499	P499L	H	-	-	-	-	0		P	PX	1	0	0	1	2	0	0.0102435	1	1.00013		1	1	-	1	1
Not in training set	0	Simulated	8528	T8528G	Homo_sapiens_ATP8_W55	W55G	H	-	-	-	-	0		W	CW	1	0	0	1	2	0	0.0102435	1	1.00013		1	1	-	1	1
Not in training set	0	Simulated	8529	G8529C	Homo_sapiens_ATP8_W55	W55S	H	-	-	-	-	0		W	CW	1	0	0	1	2	0	0.0102435	1	1.00013		1	1	-	1	1
Not in training set	0	Simulated	8530	A8530C	Homo_sapiens_ATP8_W55	W55C	H	-	-	-	-	0		W	CW	1	0	0	1	2	0	0.0102435	1	1.00013		1	1	-	1	1
Not in training set	0	Simulated	8530	A8530T	Homo_sapiens_ATP8_W55	W55C	H	-	-	-	-	0		W	CW	1	0	0	1	2	0	0.0102435	1	1.00013		1	1	-	1	1
Not in training set	0	HelixMTdb	9508	T9508A	Homo_sapiens_COIII_F101	F101Y	H	-	-	1	0	1	0	F	LF	1	0	0	1	2	0	0.0102435	1	1.00013		1	0	1	0	1
Not in training set	0	HelixMTdb	6834	A6834G	Homo_sapiens_COI_I311	I311V	H	-	-	0	1	1	100	I	IX	1	0	0	1	2	0	0.0102435	1	1.00013		1	0	-	0	1
Not in training set	0	HelixMTdb	8992	C8992A	Homo_sapiens_ATP6_L156	L156M	H	-	-	0	1	1	100	L	LW	1	0	0	1	2	0	0.0102435	1	1.00013		1	0	1	1	1
Not in training set	0	HelixMTdb	7823	T7823C	Homo_sapiens_COII_S80	S80P	H	-	-	0	1	1	100	S	XS	1	0	0	1	2	0	0.0102435	1	1.00013		0	1	1	1	1
Not in training set	0	HelixMTdb	7637	G7637C	Homo_sapiens_COII_E18	E18Q	H	-	-	1	0	1	0	E	KE	1	0	0	1	2	0	0.0102435	1	1.00013		1	1	1	1	1
Not in training set	0	HelixMTdb	7652	T7652C	Homo_sapiens_COII_F23	F23L	H	-	-	0	1	1	100	F	LF	1	0	0	1	2	0	0.0102435	1	1.00013		1	1	1	1	1
Not in training set	0	HelixMTdb	7653	T7653C	Homo_sapiens_COII_F23	F23S	H	-	-	0	1	1	100	F	LF	1	0	0	1	2	0	0.0102435	1	1.00013		1	1	1	1	1
Not in training set	0	MITOMAP,HelixMTdb	7850	G7850A	Homo_sapiens_COII_E89	E89K	H	Polymorphism	1	0	1	1	100	E	KE	1	0	0	1	2	0	0.0102435	1	1.00013		1	1	1	1	1
Not in training set	0	HelixMTdb	7938	T7938C	Homo_sapiens_COII_F118	F118S	H	-	-	0	1	1	100	F	LF	1	0	0	1	2	0	0.0102435	1	1.00013		1	1	1	1	1
Not in training set	0	HelixMTdb	7939	C7939A	Homo_sapiens_COII_F118	F118L	H	-	-	1	0	1	0	F	LF	1	0	0	1	2	0	0.0102435	1	1.00013		1	1	1	1	1
Not in training set	0	HelixMTdb	8199	G8199A	Homo_sapiens_COII_S205	S205N	H	-	-	0	1	1	100	S	ST	1	0	0	1	2	0	0.0102435	1	1.00013		1	1	1	1	1
Not in training set	0	HelixMTdb	8551	T8551G	Homo_sapiens_ATP6_F9	F9V	H	-	-	1	0	1	0	F	LF	1	0	0	1	2	0	0.0102435	1	1.00013		1	1	1	1	1
Not in training set	0	HelixMTdb	8552	T8552A	Homo_sapiens_ATP6_F9	F9Y	H	-	-	1	0	1	0	F	LF	1	0	0	1	2	0	0.0102435	1	1.00013		1	1	1	1	1
Not in training set	0	HelixMTdb	8936	T8936A	Homo_sapiens_ATP6_L137	L137H	H	-	-	0	1	1	100	L	SL	1	0	0	1	2	0	0.0102435	1	1.00013		1	1	1	1	1
Not in training set	0	HelixMTdb	8959	G8959C	Homo_sapiens_ATP6_E145	E145Q	H	-	-	0	1	1	100	E	QE	1	0	0	1	2	0	0.0102435	1	1.00013		1	1	1	1	1
Not in training set	0	MITOMAP,HelixMTdb	8961	A8961T	Homo_sapiens_ATP6_E145	E145D	H	Polymorphism	1	1	0	1	0	E	QE	1	0	0	1	2	0	0.0102435	1	1.00013		1	1	1	1	1
Not in training set	0	HelixMTdb	8996	C8996T	Homo_sapiens_ATP6_A157	A157V	H	-	-	0	1	1	100	A	AC	1	0	0	1	2	0	0.0102435	1	1.00013		1	1	1	1	1
Not in training set	0	HelixMTdb	9940	T9940A	Homo_sapiens_COIII_V245	V245E	H	-	-	0	1	1	100	V	XV	1	0	0	1	2	0	0.0102435	1	1.00013		1	1	1	1	1
Not in training set	0	HelixMTdb	9944	T9944G	Homo_sapiens_COIII_D246	D246E	H	-	-	0	1	1	100	D	DG	1	0	0	1	2	0	0.0102435	1	1.00013		1	1	1	1	1
Not in training set	0	HelixMTdb	12054	G12054A	Homo_sapiens_ND4_R432	R432Q	H	-	-	0	1	1	100	R	RG	1	0	0	1	2	0	0.0102435	1	1.00013		1	1	1	1	1
Not in training set	0	HelixMTdb	12054	G12054T	Homo_sapiens_ND4_R432	R432L	H	-	-	1	0	1	0	R	RG	1	0	0	1	2	0	0.0102435	1	1.00013		1	1	1	1	1
Not in training set	0	HelixMTdb	5948	T5948A	Homo_sapiens_COI_I15	I15M	H	-	-	0	1	1	100	I	IT	1	0	0	1	2	0	0.0102435	1	1.00013		1	0	-	1	1
Not in training set	0	MITOMAP,HelixMTdb	6031	A6031G	Homo_sapiens_COI_Q43	Q43R	H	Polymorphism	1	0	1	1	100	Q	QK	1	0	0	1	2	0	0.0102435	1	1.00013		1	0	-	1	1
Not in training set	0	MITOMAP,HelixMTdb	6517	G6517A	Homo_sapiens_COI_G205	G205D	H	Polymorphism	1	0	1	1	100	G	AG	1	0	0	1	2	0	0.0102435	1	1.00013		1	0	-	1	1
Not in training set	0	MITOMAP,HelixMTdb	6868	G6868A	Homo_sapiens_COI_S322	S322N	H	Polymorphism	1	0	1	1	100	S	XS	1	0	0	1	2	0	0.0102435	1	1.00013		1	0	-	1	1
Not in training set	0	HelixMTdb	7021	T7021C	Homo_sapiens_COI_V373	V373A	H	-	-	0	1	1	100	V	XV	1	0	0	1	2	0	0.0102435	1	1.00013		1	0	-	1	1
Not in training set	0	HelixMTdb	7057	C7057T	Homo_sapiens_COI_A385	A385V	H	-	-	0	1	1	100	A	AX	1	0	0	1	2	0	0.0102435	1	1.00013		1	0	-	1	1
Not in training set	0	HelixMTdb	7342	G7342A	Homo_sapiens_COI_R480	R480Q	H	-	-	0	1	1	100	R	RW	1	0	0	1	2	0	0.0102435	1	1.00013		1	0	-	1	1
Not in training set	0	HelixMTdb	6037	G6037A	Homo_sapiens_COI_G45	G45D	H	-	-	0	1	1	100	G	XG	1	0	0	1	2	0	0.0102435	1	1.00013		1	1	-	1	1
Not in training set	0	HelixMTdb	6096	A6096G	Homo_sapiens_COI_M65	M65V	H	-	-	0	1	1	100	M	MV	1	0	0	1	2	0	0.0102435	1	1.00013		1	1	-	1	1
Not in training set	0	HelixMTdb	6307	A6307C	Homo_sapiens_COI_N135	N135T	H	-	-	1	0	1	0	N	XN	1	0	0	1	2	0	0.0102435	1	1.00013		1	1	-	1	1
Not in training set	0	HelixMTdb	6655	T6655C	Homo_sapiens_COI_F251	F251S	H	-	-	0	1	1	100	F	VF	1	0	0	1	2	0	0.0102435	1	1.00013		1	1	-	1	1
Not in training set	0	MITOMAP,HelixMTdb	6742	T6742C	Homo_sapiens_COI_I280	I280T	H	Acquired Idiopathic Sideroblastic Anemia: Reported	0	0	1	1	100	I	IX	1	0	0	1	2	0	0.0102435	1	1.00013		1	1	-	1	1
Not in training set	0	HelixMTdb	6825	G6825C	Homo_sapiens_COI_A308	A308P	H	-	-	0	1	1	100	A	AV	1	0	0	1	2	0	0.0102435	1	1.00013		1	1	-	1	1
Not in training set	0	MITOMAP,HelixMTdb	6826	C6826T	Homo_sapiens_COI_A308	A308V	H	Polymorphism	1	0	1	1	100	A	AV	1	0	0	1	2	0	0.0102435	1	1.00013		1	1	-	1	1
Not in training set	0	HelixMTdb	6880	C6880T	Homo_sapiens_COI_T326	T326M	H	-	-	0	1	1	100	T	XT	1	0	0	1	2	0	0.0102435	1	1.00013		1	1	-	1	1
Not in training set	0	MITOMAP,HelixMTdb	6937	T6937C	Homo_sapiens_COI_I345	I345T	H	Polymorphism	1	0	1	1	100	I	IV	1	0	0	1	2	0	0.0102435	1	1.00013		1	1	-	1	1
Not in training set	0	HelixMTdb	7192	T7192C	Homo_sapiens_COI_F430	F430S	H	-	-	0	1	1	100	F	LF	1	0	0	1	2	0	0.0102435	1	1.00013		1	1	-	1	1
Not in training set	0	HelixMTdb	7937	T7937C	Homo_sapiens_COII_F118	F118L	H	-	-	0	2	2	100	F	LF	1	0	0	1	2	0	0.0102435	1	1.00013		1	1	1	1	1
Not in training set	0	HelixMTdb	8936	T8936C	Homo_sapiens_ATP6_L137	L137P	H	-	-	0	2	2	100	L	SL	1	0	0	1	2	0	0.0102435	1	1.00013		1	1	1	1	1
Not in training set	0	HelixMTdb	9131	T9131C	Homo_sapiens_ATP6_L202	L202P	H	-	-	1	1	2	50	L	RL	1	0	0	1	2	0	0.0102435	1	1.00013		1	1	1	1	1
Not in training set	0	HelixMTdb	6709	G6709A	Homo_sapiens_COI_G269	G269E	H	-	-	0	2	2	100	G	XG	1	0	0	1	2	0	0.0102435	1	1.00013		1	1	-	1	1
Not in training set	0	HelixMTdb	8529	G8529T	Homo_sapiens_ATP8_W55	W55L	H	-	-	1	1	2	50	W	CW	1	0	0	1	2	0	0.0102435	1	1.00013		1	1	-	1	1
Not in training set	0	HelixMTdb	7847	G7847A	Homo_sapiens_COII_D88	D88N	H	-	-	0	3	3	100	D	XD	1	0	0	1	2	0	0.0102435	1	1.00013		1	1	1	1	1
Not in training set	0	HelixMTdb	7851	A7851G	Homo_sapiens_COII_E89	E89G	H	-	-	0	3	3	100	E	KE	1	0	0	1	2	0	0.0102435	1	1.00013		1	1	1	1	1
Not in training set	0	HelixMTdb	8960	A8960G	Homo_sapiens_ATP6_E145	E145G	H	-	-	1	2	3	66.6667	E	QE	1	0	0	1	2	0	0.0102435	1	1.00013		1	1	1	1	1
Not in training set	0	HelixMTdb	9184	C9184T	Homo_sapiens_ATP6_L220	L220F	H	-	-	1	2	3	66.6667	L	IL	1	0	0	1	2	0	0.0102435	1	1.00013		1	1	1	1	1
Not in training set	0	MITOMAP,HelixMTdb	9265	G9265A	Homo_sapiens_COIII_G20	G20E	H	Polymorphism	2	0	3	3	100	G	AG	1	0	0	1	2	0	0.0102435	1	1.00013		1	1	1	1	1
Not in training set	0	MITOMAP,HelixMTdb	6307	A6307G	Homo_sapiens_COI_N135	N135S	H	Polymorphism	2	2	1	3	33.3333	N	XN	1	0	0	1	2	0	0.0102435	1	1.00013		1	0	-	1	1
Not in training set	0	HelixMTdb	6938	C6938A	Homo_sapiens_COI_I345	I345M	H	-	-	0	3	3	100	I	IV	1	0	0	1	2	0	0.0102435	1	1.00013		1	0	-	1	1
Not in training set	0	HelixMTdb	7670	A7670G	Homo_sapiens_COII_M29	M29V	H	-	-	2	2	4	50	M	MT	1	0	0	1	2	0	0.0102435	1	1.00013		1	1	1	1	1
Not in training set	0	MITOMAP,HelixMTdb	6112	T6112C	Homo_sapiens_COI_V70	V70A	H	Polymorphism	2	4	3	7	42.8571	V	XV	1	0	0	1	2	0	0.0102435	1	1.00013		1	1	-	1	1
Not in training set	0	MITOMAP,HelixMTdb	8774	A8774G	Homo_sapiens_ATP6_N83	N83S	H	Polymorphism	10	6	2	8	25	N	HN	1	0	0	1	2	0	0.0102435	1	1.00013		1	1	1	1	1
Not in training set	0	MITOMAP,HelixMTdb	7814	G7814A	Homo_sapiens_COII_A77	A77T	H	Polymorphism	1	3	6	9	66.6667	A	AX	1	0	0	1	2	0	0.0102435	1	1.00013		1	1	1	1	1
Not in training set	0	HelixMTdb	9023	C9023T	Homo_sapiens_ATP6_A166	A166V	H	-	-	9	1	10	10	A	AT	1	0	0	1	2	0	0.0102435	1	1.00013		1	1	1	1	1
Not in training set	0	MITOMAP,HelixMTdb	7056	G7056A	Homo_sapiens_COI_A385	A385T	H	Polymorphism	1	1	10	11	90.9091	A	AX	1	0	0	1	2	0	0.0102435	1	1.00013		1	0	-	1	1
Not in training set	0	MITOMAP,HelixMTdb	7628	C7628A	Homo_sapiens_COII_P15	P15T	H	Polymorphism	1	12	0	12	0	P	PX	1	0	0	1	2	0	0.0102435	1	1.00013		1	1	1	1	1
Not in training set	0	MITOMAP,HelixMTdb	7637	G7637A	Homo_sapiens_COII_E18	E18K	H	PD risk factor: Reported	2	12	4	16	25	E	KE	1	0	0	1	2	0	0.0102435	1	1.00013		1	1	1	1	1
Not in training set	0	MITOMAP,HelixMTdb	8978	T8978C	Homo_sapiens_ATP6_I151	I151T	H	Polymorphism	14	12	4	16	25	I	IV	1	0	0	1	2	0	0.0102435	1	1.00013		1	1	1	1	1
Not in training set	0	MITOMAP,HelixMTdb	8906	A8906G	Homo_sapiens_ATP6_H127	H127R	H	Polymorphism	4	10	7	17	41.1765	H	HL	1	0	0	1	2	0	0.0102435	1	1.00013		1	1	1	1	1
Not in training set	0	MITOMAP,HelixMTdb	7761	A7761G	Homo_sapiens_COII_Q59	Q59R	H	Polymorphism	5	14	5	19	26.3158	Q	QE	1	0	0	1	2	0	0.0102435	1	1.00013		1	1	1	1	1
Not in training set	0	MITOMAP,HelixMTdb	9185	T9185G	Homo_sapiens_ATP6_L220	L220R	H	Polymorphism	4	16	3	19	15.7895	L	IL	1	0	0	1	2	0	0.0102435	1	1.00013		1	1	1	1	1
Not in training set	0	MITOMAP,HelixMTdb	8552	T8552C	Homo_sapiens_ATP6_F9	F9S	H	Polymorphism	11	24	0	24	0	F	LF	1	0	0	1	2	0	0.0102435	1	1.00013		1	1	1	1	1
Not in training set	0	MITOMAP,HelixMTdb	7051	T7051C	Homo_sapiens_COI_M383	M383T	H	Polymorphism	13	36	9	45	20	M	MT	1	0	0	1	2	0	0.0102435	1	1.00013		1	1	-	1	1
Not in training set	0	MITOMAP,HelixMTdb	8551	T8551C	Homo_sapiens_ATP6_F9	F9L	H	Polymorphism	13	39	8	47	17.0213	F	LF	1	0	0	1	2	0	0.0102435	1	1.00013		1	1	1	1	1
Not in training set	0	MITOMAP,HelixMTdb	6286	T6286C	Homo_sapiens_COI_V128	V128A	H	Polymorphism	3	49	11	60	18.3333	V	LV	1	0	0	1	2	0	0.0102435	1	1.00013		1	1	-	1	1
Not in training set	0	MITOMAP,HelixMTdb	8921	G8921A	Homo_sapiens_ATP6_G132	G132D	H	Polymorphism	7	47	16	63	25.3968	G	SG	1	0	0	1	2	0	0.0102435	1	1.00013		1	1	1	1	1
Not in training set	0	MITOMAP,HelixMTdb	9604	A9604G	Homo_sapiens_COIII_N133	N133S	H	Polymorphism	32	75	12	87	13.7931	N	DN	1	0	0	1	2	0	0.0102435	1	1.00013		1	1	1	1	1
Not in training set	0	MITOMAP,HelixMTdb	6285	G6285A	Homo_sapiens_COI_V128	V128I	H	Prostate Cancer: Reported	118	151	8	159	5.03145	V	LV	1	0	0	1	2	0	0.0102435	1	1.00013		0	0	-	1	1
Not in training set	0	Simulated	9019	A9019T	Homo_sapiens_ATP6_T165	T165S	H	-	-	-	-	0		T	AT	1	0	0	1	2	0	0.0102435	1	1.00013		1	1	1	0	-
Not in training set	0	Simulated	9020	C9020G	Homo_sapiens_ATP6_T165	T165S	H	-	-	-	-	0		T	AT	1	0	0	1	2	0	0.0102435	1	1.00013		1	1	1	0	-
Not in training set	0	Simulated	8802	T8802A	Homo_sapiens_ATP6_F92	F92L	H	-	-	-	-	0		F	YF	1	0	0	1	2	0	0.0102435	1	1.00013		1	1	1	1	-
Not in training set	0	Simulated	8802	T8802G	Homo_sapiens_ATP6_F92	F92L	H	-	-	-	-	0		F	YF	1	0	0	1	2	0	0.0102435	1	1.00013		1	1	1	1	-
Not in training set	0	Simulated	8907	C8907G	Homo_sapiens_ATP6_H127	H127Q	H	-	-	-	-	0		H	HL	1	0	0	1	2	0	0.0102435	1	1.00013		1	1	1	1	-
Not in training set	0	Simulated	9795	T9795C	Homo_sapiens_COIII_F197	F197L	H	-	-	-	-	0		F	IF	1	0	0	1	2	0	0.0102435	1	1.00013		1	1	1	1	-
Not in training set	0	Simulated	9797	T9797A	Homo_sapiens_COIII_F197	F197L	H	-	-	-	-	0		F	IF	1	0	0	1	2	0	0.0102435	1	1.00013		1	1	1	1	-
Not in training set	0	Simulated	9797	T9797G	Homo_sapiens_COIII_F197	F197L	H	-	-	-	-	0		F	IF	1	0	0	1	2	0	0.0102435	1	1.00013		1	1	1	1	-
Not in training set	0	Simulated	10179	T10179C	Homo_sapiens_ND3_F41	F41L	H	-	-	-	-	0		F	SF	1	0	0	1	2	0	0.0102435	1	1.00013		1	1	1	1	-
Not in training set	0	Simulated	10181	C10181A	Homo_sapiens_ND3_F41	F41L	H	-	-	-	-	0		F	SF	1	0	0	1	2	0	0.0102435	1	1.00013		1	1	1	1	-
Not in training set	0	Simulated	10181	C10181G	Homo_sapiens_ND3_F41	F41L	H	-	-	-	-	0		F	SF	1	0	0	1	2	0	0.0102435	1	1.00013		1	1	1	1	-
Not in training set	0	Simulated	10209	T10209C	Homo_sapiens_ND3_F51	F51L	H	-	-	-	-	0		F	XF	1	0	0	1	2	0	0.0102435	1	1.00013		1	1	1	1	-
Not in training set	0	Simulated	10211	C10211A	Homo_sapiens_ND3_F51	F51L	H	-	-	-	-	0		F	XF	1	0	0	1	2	0	0.0102435	1	1.00013		1	1	1	1	-
Not in training set	0	Simulated	10211	C10211G	Homo_sapiens_ND3_F51	F51L	H	-	-	-	-	0		F	XF	1	0	0	1	2	0	0.0102435	1	1.00013		1	1	1	1	-
Not in training set	0	Simulated	11123	T11123C	Homo_sapiens_ND4_F122	F122L	H	-	-	-	-	0		F	KF	1	0	0	1	2	0	0.0102435	1	1.00013		1	1	1	1	-
Not in training set	0	Simulated	11125	C11125A	Homo_sapiens_ND4_F122	F122L	H	-	-	-	-	0		F	KF	1	0	0	1	2	0	0.0102435	1	1.00013		1	1	1	1	-
Not in training set	0	Simulated	11125	C11125G	Homo_sapiens_ND4_F122	F122L	H	-	-	-	-	0		F	KF	1	0	0	1	2	0	0.0102435	1	1.00013		1	1	1	1	-
Not in training set	0	Simulated	11738	T11738C	Homo_sapiens_ND4_F327	F327L	H	-	-	-	-	0		F	SF	1	0	0	1	2	0	0.0102435	1	1.00013		1	1	1	1	-
Not in training set	0	Simulated	11740	C11740A	Homo_sapiens_ND4_F327	F327L	H	-	-	-	-	0		F	SF	1	0	0	1	2	0	0.0102435	1	1.00013		1	1	1	1	-
Not in training set	0	Simulated	11740	C11740G	Homo_sapiens_ND4_F327	F327L	H	-	-	-	-	0		F	SF	1	0	0	1	2	0	0.0102435	1	1.00013		1	1	1	1	-
Not in training set	0	Simulated	7173	A7173T	Homo_sapiens_COI_T424	T424S	H	-	-	-	-	0		T	XT	1	0	0	1	2	0	0.0102435	1	1.00013		1	0	-	1	-
Not in training set	0	Simulated	7174	C7174G	Homo_sapiens_COI_T424	T424S	H	-	-	-	-	0		T	XT	1	0	0	1	2	0	0.0102435	1	1.00013		1	0	-	1	-
Not in training set	0	Simulated	7193	T7193A	Homo_sapiens_COI_F430	F430L	H	-	-	-	-	0		F	LF	1	0	0	1	2	0	0.0102435	1	1.00013		1	0	-	1	-
Not in training set	0	Simulated	7193	T7193G	Homo_sapiens_COI_F430	F430L	H	-	-	-	-	0		F	LF	1	0	0	1	2	0	0.0102435	1	1.00013		1	0	-	1	-
Not in training set	0	Simulated	6135	T6135C	Homo_sapiens_COI_F78	F78L	H	-	-	-	-	0		F	SF	1	0	0	1	2	0	0.0102435	1	1.00013		1	1	-	1	-
Not in training set	0	Simulated	6137	T6137A	Homo_sapiens_COI_F78	F78L	H	-	-	-	-	0		F	SF	1	0	0	1	2	0	0.0102435	1	1.00013		1	1	-	1	-
Not in training set	0	Simulated	6137	T6137G	Homo_sapiens_COI_F78	F78L	H	-	-	-	-	0		F	SF	1	0	0	1	2	0	0.0102435	1	1.00013		1	1	-	1	-
Not in training set	0	Simulated	6207	T6207C	Homo_sapiens_COI_F102	F102L	H	-	-	-	-	0		F	LF	1	0	0	1	2	0	0.0102435	1	1.00013		1	1	-	1	-
Not in training set	0	Simulated	6209	C6209A	Homo_sapiens_COI_F102	F102L	H	-	-	-	-	0		F	LF	1	0	0	1	2	0	0.0102435	1	1.00013		1	1	-	1	-
Not in training set	0	Simulated	6209	C6209G	Homo_sapiens_COI_F102	F102L	H	-	-	-	-	0		F	LF	1	0	0	1	2	0	0.0102435	1	1.00013		1	1	-	1	-
Not in training set	0	Simulated	6561	T6561C	Homo_sapiens_COI_F220	F220L	H	-	-	-	-	0		F	LF	1	0	0	1	2	0	0.0102435	1	1.00013		1	1	-	1	-
Not in training set	0	Simulated	6563	C6563A	Homo_sapiens_COI_F220	F220L	H	-	-	-	-	0		F	LF	1	0	0	1	2	0	0.0102435	1	1.00013		1	1	-	1	-
Not in training set	0	Simulated	6563	C6563G	Homo_sapiens_COI_F220	F220L	H	-	-	-	-	0		F	LF	1	0	0	1	2	0	0.0102435	1	1.00013		1	1	-	1	-
Not in training set	0	Simulated	6615	T6615C	Homo_sapiens_COI_F238	F238L	H	-	-	-	-	0		F	SF	1	0	0	1	2	0	0.0102435	1	1.00013		1	1	-	1	-
Not in training set	0	Simulated	6617	C6617A	Homo_sapiens_COI_F238	F238L	H	-	-	-	-	0		F	SF	1	0	0	1	2	0	0.0102435	1	1.00013		1	1	-	1	-
Not in training set	0	Simulated	6617	C6617G	Homo_sapiens_COI_F238	F238L	H	-	-	-	-	0		F	SF	1	0	0	1	2	0	0.0102435	1	1.00013		1	1	-	1	-
Not in training set	0	Simulated	6654	T6654C	Homo_sapiens_COI_F251	F251L	H	-	-	-	-	0		F	VF	1	0	0	1	2	0	0.0102435	1	1.00013		1	1	-	1	-
Not in training set	0	Simulated	6656	C6656A	Homo_sapiens_COI_F251	F251L	H	-	-	-	-	0		F	VF	1	0	0	1	2	0	0.0102435	1	1.00013		1	1	-	1	-
Not in training set	0	Simulated	6656	C6656G	Homo_sapiens_COI_F251	F251L	H	-	-	-	-	0		F	VF	1	0	0	1	2	0	0.0102435	1	1.00013		1	1	-	1	-
Not in training set	0	Simulated	6705	T6705C	Homo_sapiens_COI_F268	F268L	H	-	-	-	-	0		F	XF	1	0	0	1	2	0	0.0102435	1	1.00013		1	1	-	1	-
Not in training set	0	MITOMAP	6707	T6707A	Homo_sapiens_COI_F268	F268L	H	Polymorphism	1	-	-	0		F	XF	1	0	0	1	2	0	0.0102435	1	1.00013		1	1	-	1	-
Not in training set	0	Simulated	6707	T6707G	Homo_sapiens_COI_F268	F268L	H	-	-	-	-	0		F	XF	1	0	0	1	2	0	0.0102435	1	1.00013		1	1	-	1	-
Not in training set	0	Simulated	6941	T6941A	Homo_sapiens_COI_F346	F346L	H	-	-	-	-	0		F	VF	1	0	0	1	2	0	0.0102435	1	1.00013		1	1	-	1	-
Not in training set	0	Simulated	6941	T6941G	Homo_sapiens_COI_F346	F346L	H	-	-	-	-	0		F	VF	1	0	0	1	2	0	0.0102435	1	1.00013		1	1	-	1	-
Not in training set	0	Simulated	6945	T6945C	Homo_sapiens_COI_F348	F348L	H	-	-	-	-	0		F	SF	1	0	0	1	2	0	0.0102435	1	1.00013		1	1	-	1	-
Not in training set	0	Simulated	6947	C6947A	Homo_sapiens_COI_F348	F348L	H	-	-	-	-	0		F	SF	1	0	0	1	2	0	0.0102435	1	1.00013		1	1	-	1	-
Not in training set	0	Simulated	6947	C6947G	Homo_sapiens_COI_F348	F348L	H	-	-	-	-	0		F	SF	1	0	0	1	2	0	0.0102435	1	1.00013		1	1	-	1	-
Not in training set	0	Simulated	7613	C7613T	Homo_sapiens_COII_Q10	Q10X	H	-	-	-	-	0		Q	QR	1	0	0	1	2	0	0.0102435	1	1.00013		-	-	1	-	-
Not in training set	0	Simulated	7637	G7637T	Homo_sapiens_COII_E18	E18X	H	-	-	-	-	0		E	KE	1	0	0	1	2	0	0.0102435	1	1.00013		-	-	1	-	-
Not in training set	0	Simulated	7671	T7671G	Homo_sapiens_COII_M29	M29X	H	-	-	-	-	0		M	MT	1	0	0	1	2	0	0.0102435	1	1.00013		-	-	1	-	-
Not in training set	0	Simulated	7760	C7760T	Homo_sapiens_COII_Q59	Q59X	H	-	-	-	-	0		Q	QE	1	0	0	1	2	0	0.0102435	1	1.00013		-	-	1	-	-
Not in training set	0	Simulated	7850	G7850T	Homo_sapiens_COII_E89	E89X	H	-	-	-	-	0		E	KE	1	0	0	1	2	0	0.0102435	1	1.00013		-	-	1	-	-
Not in training set	0	Simulated	7910	G7910T	Homo_sapiens_COII_E109	E109X	H	-	-	-	-	0		E	QE	1	0	0	1	2	0	0.0102435	1	1.00013		-	-	1	-	-
Not in training set	0	Simulated	7948	C7948A	Homo_sapiens_COII_Y121	Y121X	H	-	-	-	-	0		Y	YH	1	0	0	1	2	0	0.0102435	1	1.00013		-	-	1	-	-
Not in training set	0	Simulated	7948	C7948G	Homo_sapiens_COII_Y121	Y121X	H	-	-	-	-	0		Y	YH	1	0	0	1	2	0	0.0102435	1	1.00013		-	-	1	-	-
Not in training set	0	Simulated	7985	C7985A	Homo_sapiens_COII_R134	R134X	H	-	-	-	-	0		R	PR	1	0	0	1	2	0	0.0102435	1	1.00013		-	-	1	-	-
Not in training set	0	Simulated	8168	C8168T	Homo_sapiens_COII_Q195	Q195X	H	-	-	-	-	0		Q	QR	1	0	0	1	2	0	0.0102435	1	1.00013		-	-	1	-	-
Not in training set	0	Simulated	8200	T8200A	Homo_sapiens_COII_S205	S205X	H	-	-	-	-	0		S	ST	1	0	0	1	2	0	0.0102435	1	1.00013		-	-	1	-	-
Not in training set	0	Simulated	8200	T8200G	Homo_sapiens_COII_S205	S205X	H	-	-	-	-	0		S	ST	1	0	0	1	2	0	0.0102435	1	1.00013		-	-	1	-	-
Not in training set	0	Simulated	8728	T8728A	Homo_sapiens_ATP6_W68	W68X	H	-	-	-	-	0		W	XW	1	0	0	1	2	0	0.0102435	1	1.00013		-	-	1	-	-
Not in training set	0	Simulated	8729	G8729A	Homo_sapiens_ATP6_W68	W68X	H	-	-	-	-	0		W	XW	1	0	0	1	2	0	0.0102435	1	1.00013		-	-	1	-	-
Not in training set	0	Simulated	8750	T8750A	Homo_sapiens_ATP6_L75	L75X	H	-	-	-	-	0		L	XL	1	0	0	1	2	0	0.0102435	1	1.00013		-	-	1	-	-
Not in training set	0	Simulated	8912	T8912A	Homo_sapiens_ATP6_L129	L129X	H	-	-	-	-	0		L	LF	1	0	0	1	2	0	0.0102435	1	1.00013		-	-	1	-	-
Not in training set	0	Simulated	8959	G8959T	Homo_sapiens_ATP6_E145	E145X	H	-	-	-	-	0		E	QE	1	0	0	1	2	0	0.0102435	1	1.00013		-	-	1	-	-
Not in training set	0	Simulated	9248	C9248A	Homo_sapiens_COIII_S14	S14X	H	-	-	-	-	0		S	SC	1	0	0	1	2	0	0.0102435	1	1.00013		-	-	1	-	-
Not in training set	0	Simulated	9248	C9248G	Homo_sapiens_COIII_S14	S14X	H	-	-	-	-	0		S	SC	1	0	0	1	2	0	0.0102435	1	1.00013		-	-	1	-	-
Not in training set	0	Simulated	9264	G9264A	Homo_sapiens_COIII_G20	G20X	H	-	-	-	-	0		G	AG	1	0	0	1	2	0	0.0102435	1	1.00013		-	-	1	-	-
Not in training set	0	Simulated	9306	T9306A	Homo_sapiens_COIII_W34	W34X	H	-	-	-	-	0		W	LW	1	0	0	1	2	0	0.0102435	1	1.00013		-	-	1	-	-
Not in training set	0	Simulated	9307	G9307A	Homo_sapiens_COIII_W34	W34X	H	-	-	-	-	0		W	LW	1	0	0	1	2	0	0.0102435	1	1.00013		-	-	1	-	-
Not in training set	0	Simulated	9444	C9444A	Homo_sapiens_COIII_R80	R80X	H	-	-	-	-	0		R	CR	1	0	0	1	2	0	0.0102435	1	1.00013		-	-	1	-	-
Not in training set	0	Simulated	9449	C9449A	Homo_sapiens_COIII_Y81	Y81X	H	-	-	-	-	0		Y	YC	1	0	0	1	2	0	0.0102435	1	1.00013		-	-	1	-	-
Not in training set	0	Simulated	9449	C9449G	Homo_sapiens_COIII_Y81	Y81X	H	-	-	-	-	0		Y	YC	1	0	0	1	2	0	0.0102435	1	1.00013		-	-	1	-	-
Not in training set	0	Simulated	9474	G9474T	Homo_sapiens_COIII_E90	E90X	H	-	-	-	-	0		E	XE	1	0	0	1	2	0	0.0102435	1	1.00013		-	-	1	-	-
Not in training set	0	Simulated	9521	C9521A	Homo_sapiens_COIII_S105	S105X	H	-	-	-	-	0		S	SG	1	0	0	1	2	0	0.0102435	1	1.00013		-	-	1	-	-
Not in training set	0	Simulated	9521	C9521G	Homo_sapiens_COIII_S105	S105X	H	-	-	-	-	0		S	SG	1	0	0	1	2	0	0.0102435	1	1.00013		-	-	1	-	-
Not in training set	0	Simulated	9607	C9607G	Homo_sapiens_COIII_T134	T134X	H	-	-	-	-	0		T	IT	1	0	0	1	2	0	0.0102435	1	1.00013		-	-	1	-	-
Not in training set	0	Simulated	9889	C9889G	Homo_sapiens_COIII_T228	T228X	H	-	-	-	-	0		T	MT	1	0	0	1	2	0	0.0102435	1	1.00013		-	-	1	-	-
Not in training set	0	Simulated	9965	T9965A	Homo_sapiens_COIII_Y253	Y253X	H	-	-	-	-	0		Y	YX	1	0	0	1	2	0	0.0102435	1	1.00013		-	-	1	-	-
Not in training set	0	Simulated	9965	T9965G	Homo_sapiens_COIII_Y253	Y253X	H	-	-	-	-	0		Y	YX	1	0	0	1	2	0	0.0102435	1	1.00013		-	-	1	-	-
Not in training set	0	Simulated	9977	T9977A	Homo_sapiens_COIII_Y257	Y257X	H	-	-	-	-	0		Y	YX	1	0	0	1	2	0	0.0102435	1	1.00013		-	-	1	-	-
Not in training set	0	Simulated	9977	T9977G	Homo_sapiens_COIII_Y257	Y257X	H	-	-	-	-	0		Y	YX	1	0	0	1	2	0	0.0102435	1	1.00013		-	-	1	-	-
Not in training set	0	Simulated	9981	T9981A	Homo_sapiens_COIII_W259	W259X	H	-	-	-	-	0		W	GW	1	0	0	1	2	0	0.0102435	1	1.00013		-	-	1	-	-
Not in training set	0	Simulated	10169	C10169A	Homo_sapiens_ND3_Y37	Y37X	H	-	-	-	-	0		Y	YX	1	0	0	1	2	0	0.0102435	1	1.00013		-	-	1	-	-
Not in training set	0	Simulated	10169	C10169G	Homo_sapiens_ND3_Y37	Y37X	H	-	-	-	-	0		Y	YX	1	0	0	1	2	0	0.0102435	1	1.00013		-	-	1	-	-
Not in training set	0	Simulated	10170	G10170T	Homo_sapiens_ND3_E38	E38X	H	-	-	-	-	0		E	KE	1	0	0	1	2	0	0.0102435	1	1.00013		-	-	1	-	-
Not in training set	0	Simulated	10390	T10390A	Homo_sapiens_ND3_L111	L111X	H	-	-	-	-	0		L	ML	1	0	0	1	2	0	0.0102435	1	1.00013		-	-	1	-	-
Not in training set	0	Simulated	10970	T10970A	Homo_sapiens_ND4_W71	W71X	H	-	-	-	-	0		W	XW	1	0	0	1	2	0	0.0102435	1	1.00013		-	-	1	-	-
Not in training set	0	Simulated	10971	G10971A	Homo_sapiens_ND4_W71	W71X	H	-	-	-	-	0		W	XW	1	0	0	1	2	0	0.0102435	1	1.00013		-	-	1	-	-
Not in training set	0	Simulated	11165	T11165A	Homo_sapiens_ND4_W136	W136X	H	-	-	-	-	0		W	RW	1	0	0	1	2	0	0.0102435	1	1.00013		-	-	1	-	-
Not in training set	0	Simulated	11166	G11166A	Homo_sapiens_ND4_W136	W136X	H	-	-	-	-	0		W	RW	1	0	0	1	2	0	0.0102435	1	1.00013		-	-	1	-	-
Not in training set	0	Simulated	11375	A11375T	Homo_sapiens_ND4_K206	K206X	H	-	-	-	-	0		K	AK	1	0	0	1	2	0	0.0102435	1	1.00013		-	-	1	-	-
Not in training set	0	Simulated	11376	A11376G	Homo_sapiens_ND4_K206	K206X	H	-	-	-	-	0		K	AK	1	0	0	1	2	0	0.0102435	1	1.00013		-	-	1	-	-
Not in training set	0	Simulated	11389	C11389A	Homo_sapiens_ND4_Y210	Y210X	H	-	-	-	-	0		Y	YX	1	0	0	1	2	0	0.0102435	1	1.00013		-	-	1	-	-
Not in training set	0	Simulated	11389	C11389G	Homo_sapiens_ND4_Y210	Y210X	H	-	-	-	-	0		Y	YX	1	0	0	1	2	0	0.0102435	1	1.00013		-	-	1	-	-
Not in training set	0	Simulated	11423	G11423T	Homo_sapiens_ND4_E222	E222X	H	-	-	-	-	0		E	ED	1	0	0	1	2	0	0.0102435	1	1.00013		-	-	1	-	-
Not in training set	0	Simulated	11442	C11442A	Homo_sapiens_ND4_S228	S228X	H	-	-	-	-	0		S	SF	1	0	0	1	2	0	0.0102435	1	1.00013		-	-	1	-	-
Not in training set	0	Simulated	11571	T11571G	Homo_sapiens_ND4_M271	M271X	H	-	-	-	-	0		M	MV	1	0	0	1	2	0	0.0102435	1	1.00013		-	-	1	-	-
Not in training set	0	Simulated	11628	C11628A	Homo_sapiens_ND4_S290	S290X	H	-	-	-	-	0		S	SW	1	0	0	1	2	0	0.0102435	1	1.00013		-	-	1	-	-
Not in training set	0	Simulated	11640	T11640G	Homo_sapiens_ND4_M294	M294X	H	-	-	-	-	0		M	MN	1	0	0	1	2	0	0.0102435	1	1.00013		-	-	1	-	-
Not in training set	0	Simulated	11724	C11724G	Homo_sapiens_ND4_T322	T322X	H	-	-	-	-	0		T	ST	1	0	0	1	2	0	0.0102435	1	1.00013		-	-	1	-	-
Not in training set	0	Simulated	11891	G11891T	Homo_sapiens_ND4_E378	E378X	H	-	-	-	-	0		E	XE	1	0	0	1	2	0	0.0102435	1	1.00013		-	-	1	-	-
Not in training set	0	Simulated	12002	C12002T	Homo_sapiens_ND4_Q415	Q415X	H	-	-	-	-	0		Q	QL	1	0	0	1	2	0	0.0102435	1	1.00013		-	-	1	-	-
Not in training set	0	Simulated	12051	C12051G	Homo_sapiens_ND4_T431	T431X	H	-	-	-	-	0		T	QT	1	0	0	1	2	0	0.0102435	1	1.00013		-	-	1	-	-
Not in training set	0	Simulated	12053	C12053A	Homo_sapiens_ND4_R432	R432X	H	-	-	-	-	0		R	RG	1	0	0	1	2	0	0.0102435	1	1.00013		-	-	1	-	-
Not in training set	0	Simulated	12056	G12056T	Homo_sapiens_ND4_E433	E433X	H	-	-	-	-	0		E	EG	1	0	0	1	2	0	0.0102435	1	1.00013		-	-	1	-	-
Not in training set	0	Simulated	13067	C13067A	Homo_sapiens_ND5_S244	S244X	H	-	-	-	-	0		S	XS	1	0	0	1	2	0	0.0102435	1	1.00013		-	-	1	-	-
Not in training set	0	Simulated	5932	C5932G	Homo_sapiens_COI_T10	T10X	H	-	-	-	-	0		T	PT	1	0	0	1	2	0	0.0102435	1	1.00013		-	-	-	-	-
Not in training set	0	Simulated	5949	G5949A	Homo_sapiens_COI_G16	G16X	H	-	-	-	-	0		G	GV	1	0	0	1	2	0	0.0102435	1	1.00013		-	-	-	-	-
Not in training set	0	Simulated	5976	T5976A	Homo_sapiens_COI_W25	W25X	H	-	-	-	-	0		W	LW	1	0	0	1	2	0	0.0102435	1	1.00013		-	-	-	-	-
Not in training set	0	Simulated	5977	G5977A	Homo_sapiens_COI_W25	W25X	H	-	-	-	-	0		W	LW	1	0	0	1	2	0	0.0102435	1	1.00013		-	-	-	-	-
Not in training set	0	Simulated	6015	C6015A	Homo_sapiens_COI_R38	R38X	H	-	-	-	-	0		R	HR	1	0	0	1	2	0	0.0102435	1	1.00013		-	-	-	-	-
Not in training set	0	Simulated	6030	C6030T	Homo_sapiens_COI_Q43	Q43X	H	-	-	-	-	0		Q	QK	1	0	0	1	2	0	0.0102435	1	1.00013		-	-	-	-	-
Not in training set	0	Simulated	6079	C6079G	Homo_sapiens_COI_T59	T59X	H	-	-	-	-	0		T	ST	1	0	0	1	2	0	0.0102435	1	1.00013		-	-	-	-	-
Not in training set	0	Simulated	6097	T6097G	Homo_sapiens_COI_M65	M65X	H	-	-	-	-	0		M	MV	1	0	0	1	2	0	0.0102435	1	1.00013		-	-	-	-	-
Not in training set	0	Simulated	6210	T6210A	Homo_sapiens_COI_W103	W103X	H	-	-	-	-	0		W	LW	1	0	0	1	2	0	0.0102435	1	1.00013		-	-	-	-	-
Not in training set	0	Simulated	6211	G6211A	Homo_sapiens_COI_W103	W103X	H	-	-	-	-	0		W	LW	1	0	0	1	2	0	0.0102435	1	1.00013		-	-	-	-	-
Not in training set	0	Simulated	6290	C6290A	Homo_sapiens_COI_Y129	Y129X	H	-	-	-	-	0		Y	YX	1	0	0	1	2	0	0.0102435	1	1.00013		-	-	-	-	-
Not in training set	0	Simulated	6290	C6290G	Homo_sapiens_COI_Y129	Y129X	H	-	-	-	-	0		Y	YX	1	0	0	1	2	0	0.0102435	1	1.00013		-	-	-	-	-
Not in training set	0	Simulated	6352	T6352A	Homo_sapiens_COI_L150	L150X	H	-	-	-	-	0		L	XL	1	0	0	1	2	0	0.0102435	1	1.00013		-	-	-	-	-
Not in training set	0	Simulated	6417	A6417T	Homo_sapiens_COI_K172	K172X	H	-	-	-	-	0		K	XK	1	0	0	1	2	0	0.0102435	1	1.00013		-	-	-	-	-
Not in training set	0	Simulated	6418	A6418G	Homo_sapiens_COI_K172	K172X	H	-	-	-	-	0		K	XK	1	0	0	1	2	0	0.0102435	1	1.00013		-	-	-	-	-
Not in training set	0	Simulated	6440	C6440A	Homo_sapiens_COI_Y179	Y179X	H	-	-	-	-	0		Y	YF	1	0	0	1	2	0	0.0102435	1	1.00013		-	-	-	-	-
Not in training set	0	Simulated	6440	C6440G	Homo_sapiens_COI_Y179	Y179X	H	-	-	-	-	0		Y	YF	1	0	0	1	2	0	0.0102435	1	1.00013		-	-	-	-	-
Not in training set	0	Simulated	6573	G6573A	Homo_sapiens_COI_G224	G224X	H	-	-	-	-	0		G	GV	1	0	0	1	2	0	0.0102435	1	1.00013		-	-	-	-	-
Not in training set	0	Simulated	6597	C6597T	Homo_sapiens_COI_Q232	Q232X	H	-	-	-	-	0		Q	QH	1	0	0	1	2	0	0.0102435	1	1.00013		-	-	-	-	-
Not in training set	0	Simulated	6708	G6708A	Homo_sapiens_COI_G269	G269X	H	-	-	-	-	0		G	XG	1	0	0	1	2	0	0.0102435	1	1.00013		-	-	-	-	-
Not in training set	0	Simulated	6715	T6715G	Homo_sapiens_COI_M271	M271X	H	-	-	-	-	0		M	ML	1	0	0	1	2	0	0.0102435	1	1.00013		-	-	-	-	-
Not in training set	0	Simulated	6726	T6726A	Homo_sapiens_COI_W275	W275X	H	-	-	-	-	0		W	GW	1	0	0	1	2	0	0.0102435	1	1.00013		-	-	-	-	-
Not in training set	0	Simulated	6727	G6727A	Homo_sapiens_COI_W275	W275X	H	-	-	-	-	0		W	GW	1	0	0	1	2	0	0.0102435	1	1.00013		-	-	-	-	-
Not in training set	0	Simulated	6807	C6807A	Homo_sapiens_COI_R302	R302X	H	-	-	-	-	0		R	RG	1	0	0	1	2	0	0.0102435	1	1.00013		-	-	-	-	-
Not in training set	0	Simulated	6869	C6869A	Homo_sapiens_COI_S322	S322X	H	-	-	-	-	0		S	XS	1	0	0	1	2	0	0.0102435	1	1.00013		-	-	-	-	-
Not in training set	0	Simulated	6869	C6869G	Homo_sapiens_COI_S322	S322X	H	-	-	-	-	0		S	XS	1	0	0	1	2	0	0.0102435	1	1.00013		-	-	-	-	-
Not in training set	0	Simulated	6880	C6880G	Homo_sapiens_COI_T326	T326X	H	-	-	-	-	0		T	XT	1	0	0	1	2	0	0.0102435	1	1.00013		-	-	-	-	-
Not in training set	0	Simulated	6903	T6903A	Homo_sapiens_COI_W334	W334X	H	-	-	-	-	0		W	XW	1	0	0	1	2	0	0.0102435	1	1.00013		-	-	-	-	-
Not in training set	0	Simulated	6904	G6904A	Homo_sapiens_COI_W334	W334X	H	-	-	-	-	0		W	XW	1	0	0	1	2	0	0.0102435	1	1.00013		-	-	-	-	-
Not in training set	0	Simulated	6921	T6921A	Homo_sapiens_COI_W340	W340X	H	-	-	-	-	0		W	GW	1	0	0	1	2	0	0.0102435	1	1.00013		-	-	-	-	-
Not in training set	0	Simulated	6922	G6922A	Homo_sapiens_COI_W340	W340X	H	-	-	-	-	0		W	GW	1	0	0	1	2	0	0.0102435	1	1.00013		-	-	-	-	-
Not in training set	0	Simulated	6930	G6930A	Homo_sapiens_COI_G343	G343X	H	-	-	-	-	0		G	SG	1	0	0	1	2	0	0.0102435	1	1.00013		-	-	-	-	-
Not in training set	0	Simulated	6976	T6976A	Homo_sapiens_COI_L358	L358X	H	-	-	-	-	0		L	XL	1	0	0	1	2	0	0.0102435	1	1.00013		-	-	-	-	-
Not in training set	0	Simulated	6985	C6985A	Homo_sapiens_COI_S361	S361X	H	-	-	-	-	0		S	XS	1	0	0	1	2	0	0.0102435	1	1.00013		-	-	-	-	-
Not in training set	0	Simulated	7012	C7012G	Homo_sapiens_COI_T370	T370X	H	-	-	-	-	0		T	XT	1	0	0	1	2	0	0.0102435	1	1.00013		-	-	-	-	-
Not in training set	0	Simulated	7040	T7040A	Homo_sapiens_COI_Y379	Y379X	H	-	-	-	-	0		Y	YF	1	0	0	1	2	0	0.0102435	1	1.00013		-	-	-	-	-
Not in training set	0	Simulated	7040	T7040G	Homo_sapiens_COI_Y379	Y379X	H	-	-	-	-	0		Y	YF	1	0	0	1	2	0	0.0102435	1	1.00013		-	-	-	-	-
Not in training set	0	Simulated	7051	T7051G	Homo_sapiens_COI_M383	M383X	H	-	-	-	-	0		M	MT	1	0	0	1	2	0	0.0102435	1	1.00013		-	-	-	-	-
Not in training set	0	Simulated	7134	A7134T	Homo_sapiens_COI_K411	K411X	H	-	-	-	-	0		K	KE	1	0	0	1	2	0	0.0102435	1	1.00013		-	-	-	-	-
Not in training set	0	Simulated	7135	A7135G	Homo_sapiens_COI_K411	K411X	H	-	-	-	-	0		K	KE	1	0	0	1	2	0	0.0102435	1	1.00013		-	-	-	-	-
Not in training set	0	Simulated	7185	C7185T	Homo_sapiens_COI_Q428	Q428X	H	-	-	-	-	0		Q	QE	1	0	0	1	2	0	0.0102435	1	1.00013		-	-	-	-	-
Not in training set	0	Simulated	7206	G7206A	Homo_sapiens_COI_G435	G435X	H	-	-	-	-	0		G	XG	1	0	0	1	2	0	0.0102435	1	1.00013		-	-	-	-	-
Not in training set	0	Simulated	7210	T7210G	Homo_sapiens_COI_M436	M436X	H	-	-	-	-	0		M	XM	1	0	0	1	2	0	0.0102435	1	1.00013		-	-	-	-	-
Not in training set	0	Simulated	7225	C7225A	Homo_sapiens_COI_S441	S441X	H	-	-	-	-	0		S	XS	1	0	0	1	2	0	0.0102435	1	1.00013		-	-	-	-	-
Not in training set	0	Simulated	7264	C7264A	Homo_sapiens_COI_S454	S454X	H	-	-	-	-	0		S	PS	1	0	0	1	2	0	0.0102435	1	1.00013		-	-	-	-	-
Not in training set	0	Simulated	7276	C7276A	Homo_sapiens_COI_S458	S458X	H	-	-	-	-	0		S	AS	1	0	0	1	2	0	0.0102435	1	1.00013		-	-	-	-	-
Not in training set	0	Simulated	7341	C7341A	Homo_sapiens_COI_R480	R480X	H	-	-	-	-	0		R	RW	1	0	0	1	2	0	0.0102435	1	1.00013		-	-	-	-	-
Not in training set	0	Simulated	7380	G7380T	Homo_sapiens_COI_E493	E493X	H	-	-	-	-	0		E	EG	1	0	0	1	2	0	0.0102435	1	1.00013		-	-	-	-	-
Not in training set	0	Simulated	7392	G7392A	Homo_sapiens_COI_G497	G497X	H	-	-	-	-	0		G	AG	1	0	0	1	2	0	0.0102435	1	1.00013		-	-	-	-	-
Not in training set	0	Simulated	8528	T8528A	Homo_sapiens_ATP8_W55	W55X	H	-	-	-	-	0		W	CW	1	0	0	1	2	0	0.0102435	1	1.00013		-	-	-	-	-
Not in training set	0	Simulated	8529	G8529A	Homo_sapiens_ATP8_W55	W55X	H	-	-	-	-	0		W	CW	1	0	0	1	2	0	0.0102435	1	1.00013		-	-	-	-	-
Not in training set	0	HelixMTdb	6939	T6939C	Homo_sapiens_COI_F346	F346L	H	-	-	0	1	1	100	F	VF	1	0	0	1	2	0	0.0102435	1	1.00013		1	1	-	1	-
Not in training set	0	HelixMTdb	8186	G8186A	Homo_sapiens_COII_G201	G201X	H	-	-	0	1	1	100	G	EG	1	0	0	1	2	0	0.0102435	1	1.00013		-	-	1	-	-
Not in training set	0	HelixMTdb	9982	G9982A	Homo_sapiens_COIII_W259	W259X	H	-	-	0	1	1	100	W	GW	1	0	0	1	2	0	0.0102435	1	1.00013		-	-	1	-	-
Not in training set	0	HelixMTdb	8800	T8800C	Homo_sapiens_ATP6_F92	F92L	H	-	-	0	3	3	100	F	YF	1	0	0	1	2	0	0.0102435	1	1.00013		1	1	1	1	-
Not in training set	0	HelixMTdb	8907	C8907A	Homo_sapiens_ATP6_H127	H127Q	H	-	-	4	0	4	0	H	HL	1	0	0	1	2	0	0.0102435	1	1.00013		1	1	1	1	-
Not in training set	0	MITOMAP,HelixMTdb	7191	T7191C	Homo_sapiens_COI_F430	F430L	H	Polymorphism	5	4	3	7	42.8571	F	LF	1	0	0	1	2	0	0.0102435	1	1.00013		1	0	-	1	-
Not in training set	1.32626	Simulated	13051	G13051C	Homo_sapiens_ND5_G239	G239R	H	-	-	-	-	0		G	XG	8	3	0	1	2	0	0.120402	1	1.00009		1	1	1	1	1
Not in training set	1.32626	Simulated	13051	G13051T	Homo_sapiens_ND5_G239	G239C	H	-	-	-	-	0		G	XG	8	3	0	1	2	0	0.120402	1	1.00009		1	1	1	1	1
Not in training set	1.32626	Simulated	13052	G13052A	Homo_sapiens_ND5_G239	G239D	H	-	-	-	-	0		G	XG	8	3	0	1	2	0	0.120402	1	1.00009		1	1	1	1	1
Not in training set	1.32626	Simulated	13052	G13052T	Homo_sapiens_ND5_G239	G239V	H	-	-	-	-	0		G	XG	8	3	0	1	2	0	0.120402	1	1.00009		1	1	1	1	1
Not in training set	1.32626	HelixMTdb	13052	G13052C	Homo_sapiens_ND5_G239	G239A	H	-	-	1	0	1	0	G	XG	8	3	0	1	2	0	0.120402	1	1.00009		1	1	1	0	1
Not in training set	1.32626	Simulated	12709	C12709G	Homo_sapiens_ND5_L125	L125V	H	-	-	-	-	0		L	IL	7	4	0	1	2	0	0.120402	1	0.999779		1	1	1	0	0
Not in training set	1.32626	Simulated	12709	C12709A	Homo_sapiens_ND5_L125	L125M	H	-	-	-	-	0		L	IL	7	4	0	1	2	0	0.120402	1	0.999779		1	0	1	1	0
Not in training set	1.32626	Simulated	12710	T12710A	Homo_sapiens_ND5_L125	L125Q	H	-	-	-	-	0		L	IL	7	4	0	1	2	0	0.120402	1	0.999779		1	1	1	1	0
Not in training set	1.32626	Simulated	12710	T12710C	Homo_sapiens_ND5_L125	L125P	H	-	-	-	-	0		L	IL	7	4	0	1	2	0	0.120402	1	0.999779		1	1	1	1	0
Not in training set	1.32626	Simulated	12710	T12710G	Homo_sapiens_ND5_L125	L125R	H	-	-	-	-	0		L	IL	7	4	0	1	2	0	0.120402	1	0.999779		1	1	1	1	0
Not in training set	1.32626	Simulated	12752	A12752T	Homo_sapiens_ND5_Q139	Q139L	H	-	-	-	-	0		Q	QS	8	5	0	1	2	0	0.111945	1	0.998051		1	1	1	0	0
Not in training set	1.32626	Simulated	12751	C12751A	Homo_sapiens_ND5_Q139	Q139K	H	-	-	-	-	0		Q	QS	8	5	0	1	2	0	0.111945	1	0.998051		1	1	1	1	0
Not in training set	1.32626	Simulated	12751	C12751G	Homo_sapiens_ND5_Q139	Q139E	H	-	-	-	-	0		Q	QS	8	5	0	1	2	0	0.111945	1	0.998051		1	1	1	1	0
Not in training set	1.32626	MITOMAP	12752	A12752C	Homo_sapiens_ND5_Q139	Q139P	H	Polymorphism	1	-	-	0		Q	QS	8	5	0	1	2	0	0.111945	1	0.998051		1	1	1	1	0
Not in training set	1.32626	Simulated	12752	A12752G	Homo_sapiens_ND5_Q139	Q139R	H	-	-	-	-	0		Q	QS	8	5	0	1	2	0	0.111945	1	0.998051		1	1	1	1	1
Not in training set	1.32626	Simulated	12753	A12753C	Homo_sapiens_ND5_Q139	Q139H	H	-	-	-	-	0		Q	QS	8	5	0	1	2	0	0.111945	1	0.998051		1	1	1	1	1
Not in training set	1.32626	Simulated	12753	A12753T	Homo_sapiens_ND5_Q139	Q139H	H	-	-	-	-	0		Q	QS	8	5	0	1	2	0	0.111945	1	0.998051		1	1	1	1	1
Not in training set	1.32626	Simulated	13513	G13513C	Homo_sapiens_ND5_D393	D393H	H	-	-	-	-	0		D	XD	8	5	0	1	2	0	0.111945	1	0.998051		1	1	1	1	1
Not in training set	1.32626	Simulated	13513	G13513T	Homo_sapiens_ND5_D393	D393Y	H	-	-	-	-	0		D	XD	8	5	0	1	2	0	0.111945	1	0.998051		1	1	1	1	1
Not in training set	1.32626	Simulated	13514	A13514C	Homo_sapiens_ND5_D393	D393A	H	-	-	-	-	0		D	XD	8	5	0	1	2	0	0.111945	1	0.998051		1	1	1	1	1
Not in training set	1.32626	Simulated	13514	A13514T	Homo_sapiens_ND5_D393	D393V	H	-	-	-	-	0		D	XD	8	5	0	1	2	0	0.111945	1	0.998051		1	1	1	1	1
Not in training set	1.32626	Simulated	13515	C13515A	Homo_sapiens_ND5_D393	D393E	H	-	-	-	-	0		D	XD	8	5	0	1	2	0	0.111945	1	0.998051		1	1	1	1	1
Not in training set	1.32626	Simulated	13515	C13515G	Homo_sapiens_ND5_D393	D393E	H	-	-	-	-	0		D	XD	8	5	0	1	2	0	0.111945	1	0.998051		1	1	1	1	1
Not in training set	1.32626	Simulated	12751	C12751T	Homo_sapiens_ND5_Q139	Q139X	H	-	-	-	-	0		Q	QS	8	5	0	1	2	0	0.111945	1	0.998051		-	-	1	-	-
Not in training set	1.41468	Simulated	13498	G13498C	Homo_sapiens_ND5_G388	G388R	H	-	-	-	-	0		G	XG	9	4	0	1	2	0	0.133642	1	0.997533		1	1	1	1	1
Not in training set	1.41468	Simulated	13498	G13498T	Homo_sapiens_ND5_G388	G388C	H	-	-	-	-	0		G	XG	9	4	0	1	2	0	0.133642	1	0.997533		1	1	1	1	1
Not in training set	1.41468	Simulated	13499	G13499A	Homo_sapiens_ND5_G388	G388D	H	-	-	-	-	0		G	XG	9	4	0	1	2	0	0.133642	1	0.997533		1	1	1	1	1
Not in training set	1.41468	Simulated	13499	G13499C	Homo_sapiens_ND5_G388	G388A	H	-	-	-	-	0		G	XG	9	4	0	1	2	0	0.133642	1	0.997533		1	1	1	1	1
Not in training set	1.41468	Simulated	13499	G13499T	Homo_sapiens_ND5_G388	G388V	H	-	-	-	-	0		G	XG	9	4	0	1	2	0	0.133642	1	0.997533		1	1	1	1	1
Not in training set	1.41468	HelixMTdb	13498	G13498A	Homo_sapiens_ND5_G388	G388S	H	-	-	0	1	1	100	G	XG	9	4	0	1	2	0	0.133642	1	0.997533		1	1	1	1	1
Not in training set	1.32626	Simulated	12862	C12862A	Homo_sapiens_ND5_R176	R176S	H	-	-	-	-	0		R	XR	10	5	0	1	2	0	0.12819	1	0.995426		1	1	1	1	1
Not in training set	1.32626	Simulated	12862	C12862G	Homo_sapiens_ND5_R176	R176G	H	-	-	-	-	0		R	XR	10	5	0	1	2	0	0.12819	1	0.995426		1	1	1	1	1
Not in training set	1.32626	Simulated	12862	C12862T	Homo_sapiens_ND5_R176	R176C	H	-	-	-	-	0		R	XR	10	5	0	1	2	0	0.12819	1	0.995426		1	1	1	1	1
Not in training set	1.32626	Simulated	12863	G12863A	Homo_sapiens_ND5_R176	R176H	H	-	-	-	-	0		R	XR	10	5	0	1	2	0	0.12819	1	0.995426		1	1	1	1	1
Not in training set	1.32626	Simulated	12863	G12863C	Homo_sapiens_ND5_R176	R176P	H	-	-	-	-	0		R	XR	10	5	0	1	2	0	0.12819	1	0.995426		1	1	1	1	1
Not in training set	1.32626	Simulated	12863	G12863T	Homo_sapiens_ND5_R176	R176L	H	-	-	-	-	0		R	XR	10	5	0	1	2	0	0.12819	1	0.995426		1	1	1	1	1
Not in training set	0.0884173	Simulated	3724	A3724C	Homo_sapiens_ND1_I140	I140L	H	-	-	-	-	0		IV	IV	4	2	0	2	2	0	0.0645413	1	0.993935		1	0	1	1	0
Not in training set	0.0884173	Simulated	3724	A3724T	Homo_sapiens_ND1_I140	I140F	H	-	-	-	-	0		IV	IV	4	2	0	2	2	0	0.0645413	1	0.993935		1	1	1	1	0
Not in training set	0.0884173	Simulated	3725	T3725A	Homo_sapiens_ND1_I140	I140N	H	-	-	-	-	0		IV	IV	4	2	0	2	2	0	0.0645413	1	0.993935		1	1	1	1	1
Not in training set	0.0884173	Simulated	3725	T3725C	Homo_sapiens_ND1_I140	I140T	H	-	-	-	-	0		IV	IV	4	2	0	2	2	0	0.0645413	1	0.993935		1	1	1	1	1
Not in training set	0.0884173	Simulated	3725	T3725G	Homo_sapiens_ND1_I140	I140S	H	-	-	-	-	0		IV	IV	4	2	0	2	2	0	0.0645413	1	0.993935		1	1	1	1	1
Not in training set	0.0884173	Simulated	3726	C3726A	Homo_sapiens_ND1_I140	I140M	H	-	-	-	-	0		IV	IV	4	2	0	2	2	0	0.0645413	1	0.993935		1	1	1	1	1
Not in training set	0.0884173	Simulated	3726	C3726G	Homo_sapiens_ND1_I140	I140M	H	-	-	-	-	0		IV	IV	4	2	0	2	2	0	0.0645413	1	0.993935		1	1	1	1	1
Not in training set	0	Simulated	8162	T8162A	Homo_sapiens_COII_Y193	Y193N	H	-	-	-	-	0		YF	YF	4	2	0	2	2	0	0.0606965	1	0.993919		1	1	1	1	0
Not in training set	0	Simulated	8162	T8162C	Homo_sapiens_COII_Y193	Y193H	H	-	-	-	-	0		YF	YF	4	2	0	2	2	0	0.0606965	1	0.993919		1	1	1	1	0
Not in training set	0	Simulated	8162	T8162G	Homo_sapiens_COII_Y193	Y193D	H	-	-	-	-	0		YF	YF	4	2	0	2	2	0	0.0606965	1	0.993919		1	1	1	1	1
Not in training set	0	Simulated	8163	A8163C	Homo_sapiens_COII_Y193	Y193S	H	-	-	-	-	0		YF	YF	4	2	0	2	2	0	0.0606965	1	0.993919		1	1	1	1	1
Not in training set	0	HelixMTdb	8163	A8163G	Homo_sapiens_COII_Y193	Y193C	H	-	-	0	1	1	100	YF	YF	4	2	0	2	2	0	0.0606965	1	0.993919		1	1	1	1	1
Not in training set	0	Simulated	8164	C8164A	Homo_sapiens_COII_Y193	Y193X	H	-	-	-	-	0		YF	YF	4	2	0	2	2	0	0.0606965	1	0.993919		-	-	1	-	-
Not in training set	0	Simulated	8164	C8164G	Homo_sapiens_COII_Y193	Y193X	H	-	-	-	-	0		YF	YF	4	2	0	2	2	0	0.0606965	1	0.993919		-	-	1	-	-
Not in training set	0	Simulated	8063	T8063A	Homo_sapiens_COII_L160	L160M	H	-	-	-	-	0		IL	IL	4	2	0	2	2	0	0.0730129	1	0.993916		1	0	1	1	0
Not in training set	0	Simulated	8064	T8064C	Homo_sapiens_COII_L160	L160S	H	-	-	-	-	0		IL	IL	4	2	0	2	2	0	0.0730129	1	0.993916		1	1	1	1	0
Not in training set	0	Simulated	8063	T8063G	Homo_sapiens_COII_L160	L160V	H	-	-	-	-	0		IL	IL	4	2	0	2	2	0	0.0730129	1	0.993916		1	1	1	1	1
Not in training set	0	Simulated	8064	T8064G	Homo_sapiens_COII_L160	L160W	H	-	-	-	-	0		IL	IL	4	2	0	2	2	0	0.0730129	1	0.993916		1	1	1	1	1
Not in training set	0	Simulated	8065	G8065C	Homo_sapiens_COII_L160	L160F	H	-	-	-	-	0		IL	IL	4	2	0	2	2	0	0.0730129	1	0.993916		1	1	1	1	1
Not in training set	0	Simulated	8065	G8065T	Homo_sapiens_COII_L160	L160F	H	-	-	-	-	0		IL	IL	4	2	0	2	2	0	0.0730129	1	0.993916		1	1	1	1	1
Not in training set	0	Simulated	8064	T8064A	Homo_sapiens_COII_L160	L160X	H	-	-	-	-	0		IL	IL	4	2	0	2	2	0	0.0730129	1	0.993916		-	-	1	-	-
Not in training set	0	Simulated	11573	A11573C	Homo_sapiens_ND4_T272	T272P	H	-	-	-	-	0		ST	ST	4	2	0	2	2	0	0.0477309	1	0.993749		1	1	1	1	0
Not in training set	0	HelixMTdb	11573	A11573G	Homo_sapiens_ND4_T272	T272A	H	-	-	1	2	3	66.6667	ST	ST	4	2	0	2	2	0	0.0477309	1	0.993749		1	1	1	0	0
Not in training set	0	Simulated	11574	C11574A	Homo_sapiens_ND4_T272	T272K	H	-	-	-	-	0		ST	ST	4	2	0	2	2	0	0.0477309	1	0.993749		1	1	1	1	1
Not in training set	0	Simulated	11574	C11574T	Homo_sapiens_ND4_T272	T272M	H	-	-	-	-	0		ST	ST	4	2	0	2	2	0	0.0477309	1	0.993749		1	1	1	1	1
Not in training set	0	Simulated	11574	C11574G	Homo_sapiens_ND4_T272	T272X	H	-	-	-	-	0		ST	ST	4	2	0	2	2	0	0.0477309	1	0.993749		-	-	1	-	-
Not in training set	0	Simulated	10811	T10811G	Homo_sapiens_ND4_S18	S18A	H	-	-	-	-	0		ST	ST	3	2	0	2	2	0	0.0905439	1	0.993646		1	0	1	0	0
Not in training set	0	MITOMAP	10812	C10812G	Homo_sapiens_ND4_S18	S18C	H	Polymorphism	1	-	-	0		ST	ST	3	2	0	2	2	0	0.0905439	1	0.993646		1	1	1	0	0
Not in training set	0	Simulated	10812	C10812A	Homo_sapiens_ND4_S18	S18Y	H	-	-	-	-	0		ST	ST	3	2	0	2	2	0	0.0905439	1	0.993646		1	1	1	1	0
Not in training set	0	Simulated	10812	C10812T	Homo_sapiens_ND4_S18	S18F	H	-	-	-	-	0		ST	ST	3	2	0	2	2	0	0.0905439	1	0.993646		1	1	1	1	0
Not in training set	0	HelixMTdb	10811	T10811C	Homo_sapiens_ND4_S18	S18P	H	-	-	0	1	1	100	ST	ST	3	2	0	2	2	0	0.0905439	1	0.993646		1	1	1	1	0
Not in training set	0.0884173	Simulated	3454	G3454A	Homo_sapiens_ND1_A50	A50T	H	-	-	-	-	0		AS	AS	4	1	0	2	2	0	0.070931	1	0.993633		1	1	1	1	0
Not in training set	0.0884173	Simulated	3454	G3454C	Homo_sapiens_ND1_A50	A50P	H	-	-	-	-	0		AS	AS	4	1	0	2	2	0	0.070931	1	0.993633		1	1	1	1	0
Not in training set	0.0884173	Simulated	3455	C3455A	Homo_sapiens_ND1_A50	A50D	H	-	-	-	-	0		AS	AS	4	1	0	2	2	0	0.070931	1	0.993633		1	1	1	1	1
Not in training set	0.0884173	Simulated	3455	C3455G	Homo_sapiens_ND1_A50	A50G	H	-	-	-	-	0		AS	AS	4	1	0	2	2	0	0.070931	1	0.993633		1	1	1	1	1
Not in training set	0.0884173	Simulated	3455	C3455T	Homo_sapiens_ND1_A50	A50V	H	-	-	-	-	0		AS	AS	4	1	0	2	2	0	0.070931	1	0.993633		1	1	1	1	1
Not in training set	0.0884173	Simulated	4668	T4668A	Homo_sapiens_ND2_S67	S67T	H	-	-	-	-	0		AS	AS	3	1	0	2	2	0	0.0579677	1	0.993611		1	1	-	1	0
Not in training set	0.0884173	Simulated	4669	C4669A	Homo_sapiens_ND2_S67	S67Y	H	-	-	-	-	0		AS	AS	3	1	0	2	2	0	0.0579677	1	0.993611		1	1	-	1	0
Not in training set	0.0884173	Simulated	4669	C4669G	Homo_sapiens_ND2_S67	S67C	H	-	-	-	-	0		AS	AS	3	1	0	2	2	0	0.0579677	1	0.993611		1	1	-	1	0
Not in training set	0.0884173	Simulated	4669	C4669T	Homo_sapiens_ND2_S67	S67F	H	-	-	-	-	0		AS	AS	3	1	0	2	2	0	0.0579677	1	0.993611		1	1	-	1	0
Not in training set	0.0884173	HelixMTdb	4668	T4668C	Homo_sapiens_ND2_S67	S67P	H	-	-	0	1	1	100	AS	AS	3	1	0	2	2	0	0.0579677	1	0.993611		1	1	-	1	0
Not in training set	0	Simulated	9244	C9244A	Homo_sapiens_COIII_P13	P13H	H	-	-	-	-	0		PS	PS	3	2	0	2	2	0	0.0409415	1	0.993596		1	0	1	1	0
Not in training set	0	Simulated	9243	C9243G	Homo_sapiens_COIII_P13	P13A	H	-	-	-	-	0		PS	PS	3	2	0	2	2	0	0.0409415	1	0.993596		0	1	1	1	0
Not in training set	0	Simulated	9243	C9243A	Homo_sapiens_COIII_P13	P13T	H	-	-	-	-	0		PS	PS	3	2	0	2	2	0	0.0409415	1	0.993596		1	1	1	1	0
Not in training set	0	Simulated	9244	C9244G	Homo_sapiens_COIII_P13	P13R	H	-	-	-	-	0		PS	PS	3	2	0	2	2	0	0.0409415	1	0.993596		1	1	1	1	1
Not in training set	0	Simulated	9244	C9244T	Homo_sapiens_COIII_P13	P13L	H	-	-	-	-	0		PS	PS	3	2	0	2	2	0	0.0409415	1	0.993596		1	1	1	1	1
Not in training set	0	Simulated	6687	T6687A	Homo_sapiens_COI_S262	S262T	H	-	-	-	-	0		AS	AS	3	1	0	2	2	0	0.0543057	1	0.993571		1	0	-	0	0
Not in training set	0	Simulated	8647	C8647G	Homo_sapiens_ATP6_R41	R41G	H	-	-	-	-	0		QR	QR	3	1	0	2	2	0	0.0543057	1	0.993571		1	1	1	1	0
Not in training set	0	Simulated	8647	C8647T	Homo_sapiens_ATP6_R41	R41W	H	-	-	-	-	0		QR	QR	3	1	0	2	2	0	0.0543057	1	0.993571		1	1	1	1	0
Not in training set	0	Simulated	8648	G8648T	Homo_sapiens_ATP6_R41	R41L	H	-	-	-	-	0		QR	QR	3	1	0	2	2	0	0.0543057	1	0.993571		1	1	1	1	0
Not in training set	0	Simulated	6688	C6688G	Homo_sapiens_COI_S262	S262C	H	-	-	-	-	0		AS	AS	3	1	0	2	2	0	0.0543057	1	0.993571		1	0	-	1	0
Not in training set	0	Simulated	6687	T6687C	Homo_sapiens_COI_S262	S262P	H	-	-	-	-	0		AS	AS	3	1	0	2	2	0	0.0543057	1	0.993571		1	1	-	1	0
Not in training set	0	Simulated	6688	C6688A	Homo_sapiens_COI_S262	S262Y	H	-	-	-	-	0		AS	AS	3	1	0	2	2	0	0.0543057	1	0.993571		1	1	-	1	0
Not in training set	0	Simulated	6688	C6688T	Homo_sapiens_COI_S262	S262F	H	-	-	-	-	0		AS	AS	3	1	0	2	2	0	0.0543057	1	0.993571		1	1	-	1	0
Not in training set	0	MITOMAP,HelixMTdb	8648	G8648C	Homo_sapiens_ATP6_R41	R41P	H	Polymorphism	3	2	0	2	0	QR	QR	3	1	0	2	2	0	0.0543057	1	0.993571		1	1	1	1	0
Not in training set	0	Simulated	8647	C8647A	Homo_sapiens_ATP6_R41	R41X	H	-	-	-	-	0		QR	QR	3	1	0	2	2	0	0.0543057	1	0.993571		-	-	1	-	-
Not in training set	0	Simulated	12008	G12008C	Homo_sapiens_ND4_G417	G417R	H	-	-	-	-	0		SG	SG	3	3	0	2	2	0	0.0543057	1	0.99355		1	1	1	1	0
Not in training set	0	Simulated	12008	G12008T	Homo_sapiens_ND4_G417	G417C	H	-	-	-	-	0		SG	SG	3	3	0	2	2	0	0.0543057	1	0.99355		1	1	1	1	0
Not in training set	0	Simulated	12009	G12009A	Homo_sapiens_ND4_G417	G417D	H	-	-	-	-	0		SG	SG	3	3	0	2	2	0	0.0543057	1	0.99355		1	1	1	1	1
Not in training set	0	Simulated	12009	G12009C	Homo_sapiens_ND4_G417	G417A	H	-	-	-	-	0		SG	SG	3	3	0	2	2	0	0.0543057	1	0.99355		1	1	1	1	1
Not in training set	0	Simulated	12009	G12009T	Homo_sapiens_ND4_G417	G417V	H	-	-	-	-	0		SG	SG	3	3	0	2	2	0	0.0543057	1	0.99355		1	1	1	1	1
Not in training set	0.0884173	Simulated	15165	T15165A	Homo_sapiens_CYB_F140	F140Y	H	-	-	-	-	0		LF	LF	3	1	0	2	2	0	0.0511793	1	0.993525		1	0	1	1	0
Not in training set	0.0884173	Simulated	15164	T15164A	Homo_sapiens_CYB_F140	F140I	H	-	-	-	-	0		LF	LF	3	1	0	2	2	0	0.0511793	1	0.993525		1	1	1	1	1
Not in training set	0.0884173	Simulated	15164	T15164G	Homo_sapiens_CYB_F140	F140V	H	-	-	-	-	0		LF	LF	3	1	0	2	2	0	0.0511793	1	0.993525		1	1	1	1	1
Not in training set	0.0884173	Simulated	15165	T15165C	Homo_sapiens_CYB_F140	F140S	H	-	-	-	-	0		LF	LF	3	1	0	2	2	0	0.0511793	1	0.993525		1	1	1	1	1
Not in training set	0.0884173	Simulated	15165	T15165G	Homo_sapiens_CYB_F140	F140C	H	-	-	-	-	0		LF	LF	3	1	0	2	2	0	0.0511793	1	0.993525		1	1	1	1	1
Not in training set	0.0884173	Simulated	14855	C14855G	Homo_sapiens_CYB_L37	L37V	H	-	-	-	-	0		IL	IL	4	2	0	2	2	0	0.0950409	1	0.993513		1	0	1	1	0
Not in training set	0.0884173	MITOMAP	14856	T14856C	Homo_sapiens_CYB_L37	L37P	H	Polymorphism	1	-	-	0		IL	IL	4	2	0	2	2	0	0.0950409	1	0.993513		1	1	1	1	0
Not in training set	0.0884173	Simulated	14855	C14855T	Homo_sapiens_CYB_L37	L37F	H	-	-	-	-	0		IL	IL	4	2	0	2	2	0	0.0950409	1	0.993513		1	1	1	1	1
Not in training set	0.0884173	Simulated	14856	T14856A	Homo_sapiens_CYB_L37	L37H	H	-	-	-	-	0		IL	IL	4	2	0	2	2	0	0.0950409	1	0.993513		1	1	1	1	1
Not in training set	0.0884173	Simulated	14856	T14856G	Homo_sapiens_CYB_L37	L37R	H	-	-	-	-	0		IL	IL	4	2	0	2	2	0	0.0950409	1	0.993513		1	1	1	1	1
Not in training set	0	Simulated	7898	T7898A	Homo_sapiens_COII_Y105	Y105N	H	-	-	-	-	0		YF	YF	2	1	0	2	2	0	0.0606965	1	0.993483		1	1	1	1	1
Not in training set	0	Simulated	7898	T7898G	Homo_sapiens_COII_Y105	Y105D	H	-	-	-	-	0		YF	YF	2	1	0	2	2	0	0.0606965	1	0.993483		1	1	1	1	1
Not in training set	0	Simulated	7899	A7899C	Homo_sapiens_COII_Y105	Y105S	H	-	-	-	-	0		YF	YF	2	1	0	2	2	0	0.0606965	1	0.993483		1	1	1	1	1
Not in training set	0	Simulated	6381	G6381C	Homo_sapiens_COI_G160	G160R	H	-	-	-	-	0		SG	SG	2	1	0	2	2	0	0.0606965	1	0.993483		1	1	-	1	1
Not in training set	0	Simulated	6381	G6381T	Homo_sapiens_COI_G160	G160W	H	-	-	-	-	0		SG	SG	2	1	0	2	2	0	0.0606965	1	0.993483		1	1	-	1	1
Not in training set	0	MITOMAP	6382	G6382A	Homo_sapiens_COI_G160	G160E	H	Polymorphism	0	-	-	0		SG	SG	2	1	0	2	2	0	0.0606965	1	0.993483		1	1	-	1	1
Not in training set	0	Simulated	6382	G6382C	Homo_sapiens_COI_G160	G160A	H	-	-	-	-	0		SG	SG	2	1	0	2	2	0	0.0606965	1	0.993483		1	1	-	1	1
Not in training set	0	MITOMAP	6382	G6382T	Homo_sapiens_COI_G160	G160V	H	Polymorphism	3	-	-	0		SG	SG	2	1	0	2	2	0	0.0606965	1	0.993483		1	1	-	1	1
Not in training set	0	HelixMTdb	7899	A7899G	Homo_sapiens_COII_Y105	Y105C	H	-	-	0	2	2	100	YF	YF	2	1	0	2	2	0	0.0606965	1	0.993483		1	1	1	1	1
Not in training set	0	MITOMAP,HelixMTdb	7898	T7898C	Homo_sapiens_COII_Y105	Y105H	H	Polymorphism	1	0	7	7	100	YF	YF	2	1	0	2	2	0	0.0606965	1	0.993483		1	1	1	1	1
Not in training set	0	Simulated	7900	C7900A	Homo_sapiens_COII_Y105	Y105X	H	-	-	-	-	0		YF	YF	2	1	0	2	2	0	0.0606965	1	0.993483		-	-	1	-	-
Not in training set	0	Simulated	7900	C7900G	Homo_sapiens_COII_Y105	Y105X	H	-	-	-	-	0		YF	YF	2	1	0	2	2	0	0.0606965	1	0.993483		-	-	1	-	-
Not in training set	0	Simulated	6381	G6381A	Homo_sapiens_COI_G160	G160X	H	-	-	-	-	0		SG	SG	2	1	0	2	2	0	0.0606965	1	0.993483		-	-	-	-	-
Not in training set	0.0884173	Simulated	3937	T3937A	Homo_sapiens_ND1_F211	F211I	H	-	-	-	-	0		YF	YF	5	1	0	2	2	0	0.0579677	1	0.993442		1	1	1	1	0
Not in training set	0.0884173	Simulated	3937	T3937C	Homo_sapiens_ND1_F211	F211L	H	-	-	-	-	0		YF	YF	5	1	0	2	2	0	0.0579677	1	0.993442		1	1	1	1	0
Not in training set	0.0884173	Simulated	3937	T3937G	Homo_sapiens_ND1_F211	F211V	H	-	-	-	-	0		YF	YF	5	1	0	2	2	0	0.0579677	1	0.993442		1	1	1	1	0
Not in training set	0.0884173	Simulated	3939	C3939A	Homo_sapiens_ND1_F211	F211L	H	-	-	-	-	0		YF	YF	5	1	0	2	2	0	0.0579677	1	0.993442		1	1	1	1	0
Not in training set	0.0884173	Simulated	3939	C3939G	Homo_sapiens_ND1_F211	F211L	H	-	-	-	-	0		YF	YF	5	1	0	2	2	0	0.0579677	1	0.993442		1	1	1	1	0
Not in training set	0.0884173	Simulated	3938	T3938C	Homo_sapiens_ND1_F211	F211S	H	-	-	-	-	0		YF	YF	5	1	0	2	2	0	0.0579677	1	0.993442		1	1	1	1	1
Not in training set	0.0884173	Simulated	3938	T3938G	Homo_sapiens_ND1_F211	F211C	H	-	-	-	-	0		YF	YF	5	1	0	2	2	0	0.0579677	1	0.993442		1	1	1	1	1
Not in training set	0	Simulated	8803	A8803C	Homo_sapiens_ATP6_T93	T93P	H	-	-	-	-	0		AT	AT	2	1	0	2	2	0	0.0543057	1	0.993422		1	1	1	1	0
Not in training set	0	MITOMAP,HelixMTdb	8803	A8803T	Homo_sapiens_ATP6_T93	T93S	H	Polymorphism	6	159	5	164	3.04878	AT	AT	2	1	0	2	2	0	0.0543057	1	0.993422		1	1	1	1	0
Not in training set	0	Simulated	8804	C8804A	Homo_sapiens_ATP6_T93	T93K	H	-	-	-	-	0		AT	AT	2	1	0	2	2	0	0.0543057	1	0.993422		1	1	1	1	1
Not in training set	0	HelixMTdb	8804	C8804T	Homo_sapiens_ATP6_T93	T93M	H	-	-	4	1	5	20	AT	AT	2	1	0	2	2	0	0.0543057	1	0.993422		1	1	1	1	1
Not in training set	0	Simulated	8804	C8804G	Homo_sapiens_ATP6_T93	T93X	H	-	-	-	-	0		AT	AT	2	1	0	2	2	0	0.0543057	1	0.993422		-	-	1	-	-
Not in training set	0.176835	Simulated	14477	A14477C	Homo_sapiens_ND6_V66	V66G	L	-	-	-	-	0		IV	IV	3	1	0	2	2	0	0.0452339	1	0.99341		1	1	0	1	0
Not in training set	0.176835	Simulated	14477	A14477T	Homo_sapiens_ND6_V66	V66D	L	-	-	-	-	0		IV	IV	3	1	0	2	2	0	0.0452339	1	0.99341		1	1	0	1	0
Not in training set	0.176835	MITOMAP,HelixMTdb	14477	A14477G	Homo_sapiens_ND6_V66	V66A	L	Polymorphism	1	8	3	11	27.2727	IV	IV	3	1	0	2	2	0	0.0452339	1	0.99341		1	1	0	1	0
Not in training set	0.176835	Simulated	14478	C14478G	Homo_sapiens_ND6_V66	V66L	L	-	-	-	-	0		IV	IV	3	1	0	2	2	0	0.0452339	1	0.99341		1	1	0	0	1
Not in training set	0.176835	Simulated	14478	C14478A	Homo_sapiens_ND6_V66	V66F	L	-	-	-	-	0		IV	IV	3	1	0	2	2	0	0.0452339	1	0.99341		1	1	0	1	1
Not in training set	0.0884173	Simulated	4171	C4171G	Homo_sapiens_ND1_L289	L289V	H	-	-	-	-	0		SL	SL	4	1	0	2	2	0	0.044133	1	0.993379		1	0	1	0	0
Not in training set	0.0884173	Simulated	4172	T4172C	Homo_sapiens_ND1_L289	L289P	H	-	-	-	-	0		SL	SL	4	1	0	2	2	0	0.044133	1	0.993379		1	1	1	1	0
Not in training set	0.0884173	Simulated	4172	T4172G	Homo_sapiens_ND1_L289	L289R	H	-	-	-	-	0		SL	SL	4	1	0	2	2	0	0.044133	1	0.993379		1	1	1	1	0
Not in training set	0.0884173	MITOMAP,HelixMTdb	4172	T4172A	Homo_sapiens_ND1_L289	L289Q	H	Polymorphism	31	63	1	64	1.5625	SL	SL	4	1	0	2	2	0	0.044133	1	0.993379		1	1	1	1	0
Not in training set	0.0884173	HelixMTdb	15227	G15227C	Homo_sapiens_CYB_V161	V161L	H	-	-	0	1	1	100	AV	AV	2	1	0	2	2	0	0.0511793	1	0.993376		1	0	1	1	0
Not in training set	0.0884173	MITOMAP,HelixMTdb	15227	G15227A	Homo_sapiens_CYB_V161	V161I	H	Polymorphism	0	11	7	18	38.8889	AV	AV	2	1	0	2	2	0	0.0511793	1	0.993376		1	0	1	1	0
Not in training set	0.0884173	Simulated	15227	G15227T	Homo_sapiens_CYB_V161	V161F	H	-	-	-	-	0		AV	AV	2	1	0	2	2	0	0.0511793	1	0.993376		1	1	1	1	1
Not in training set	0.0884173	Simulated	15228	T15228A	Homo_sapiens_CYB_V161	V161D	H	-	-	-	-	0		AV	AV	2	1	0	2	2	0	0.0511793	1	0.993376		1	1	1	1	1
Not in training set	0.0884173	Simulated	15228	T15228G	Homo_sapiens_CYB_V161	V161G	H	-	-	-	-	0		AV	AV	2	1	0	2	2	0	0.0511793	1	0.993376		1	1	1	1	1
Not in training set	0.0884173	Simulated	3484	C3484A	Homo_sapiens_ND1_P60	P60T	H	-	-	-	-	0		PS	PS	5	1	0	2	2	0	0.0511793	1	0.993357		1	1	1	1	0
Not in training set	0.0884173	Simulated	3484	C3484G	Homo_sapiens_ND1_P60	P60A	H	-	-	-	-	0		PS	PS	5	1	0	2	2	0	0.0511793	1	0.993357		1	1	1	1	0
Not in training set	0.0884173	Simulated	3485	C3485G	Homo_sapiens_ND1_P60	P60R	H	-	-	-	-	0		PS	PS	5	1	0	2	2	0	0.0511793	1	0.993357		1	1	1	1	0
Not in training set	0.0884173	Simulated	3485	C3485T	Homo_sapiens_ND1_P60	P60L	H	-	-	-	-	0		PS	PS	5	1	0	2	2	0	0.0511793	1	0.993357		1	1	1	1	0
Not in training set	0.0884173	Simulated	5019	A5019C	Homo_sapiens_ND2_I184	I184L	H	-	-	-	-	0		IV	IV	5	1	0	2	2	0	0.0511793	1	0.993357		1	0	-	1	0
Not in training set	0.0884173	Simulated	5019	A5019T	Homo_sapiens_ND2_I184	I184F	H	-	-	-	-	0		IV	IV	5	1	0	2	2	0	0.0511793	1	0.993357		1	1	-	1	0
Not in training set	0.0884173	MITOMAP,HelixMTdb	5020	T5020C	Homo_sapiens_ND2_I184	I184T	H	Polymorphism	1	0	3	3	100	IV	IV	5	1	0	2	2	0	0.0511793	1	0.993357		1	1	-	1	0
Not in training set	0.0884173	Simulated	3485	C3485A	Homo_sapiens_ND1_P60	P60H	H	-	-	-	-	0		PS	PS	5	1	0	2	2	0	0.0511793	1	0.993357		1	1	1	1	1
Not in training set	0.0884173	Simulated	5020	T5020A	Homo_sapiens_ND2_I184	I184N	H	-	-	-	-	0		IV	IV	5	1	0	2	2	0	0.0511793	1	0.993357		1	1	-	1	1
Not in training set	0.0884173	Simulated	5020	T5020G	Homo_sapiens_ND2_I184	I184S	H	-	-	-	-	0		IV	IV	5	1	0	2	2	0	0.0511793	1	0.993357		1	1	-	1	1
Not in training set	0.0884173	Simulated	5021	T5021A	Homo_sapiens_ND2_I184	I184M	H	-	-	-	-	0		IV	IV	5	1	0	2	2	0	0.0511793	1	0.993357		1	1	-	1	1
Not in training set	0.0884173	Simulated	5021	T5021G	Homo_sapiens_ND2_I184	I184M	H	-	-	-	-	0		IV	IV	5	1	0	2	2	0	0.0511793	1	0.993357		1	1	-	1	1
Not in training set	0.0884173	Simulated	3397	A3397C	Homo_sapiens_ND1_M31	M31L	H	-	-	-	-	0		MT	MT	3	2	0	2	2	0	0.100773	1	0.993335		0	1	1	1	0
Not in training set	0.0884173	Simulated	3397	A3397T	Homo_sapiens_ND1_M31	M31L	H	-	-	-	-	0		MT	MT	3	2	0	2	2	0	0.100773	1	0.993335		0	1	1	1	0
Not in training set	0.0884173	MITOMAP	3399	A3399C	Homo_sapiens_ND1_M31	M31I	H	Polymorphism	1	-	-	0		MT	MT	3	2	0	2	2	0	0.100773	1	0.993335		0	1	1	0	1
Not in training set	0.0884173	Simulated	3398	T3398A	Homo_sapiens_ND1_M31	M31K	H	-	-	-	-	0		MT	MT	3	2	0	2	2	0	0.100773	1	0.993335		0	1	1	1	1
Not in training set	0.0884173	MITOMAP,HelixMTdb	3399	A3399T	Homo_sapiens_ND1_M31	M31I	H	Gestational Diabetes (GDM): Reported	25	17	2	19	10.5263	MT	MT	3	2	0	2	2	0	0.100773	1	0.993335		0	1	1	0	1
Not in training set	0.0884173	MITOMAP,HelixMTdb	3397	A3397G	Homo_sapiens_ND1_M31	M31V	H	ADPD / Possibly LVNC-cardiomyopathy associated: Reported	140	464	10	474	2.1097	MT	MT	3	2	0	2	2	0	0.100773	1	0.993335		0	1	1	1	1
Not in training set	0.0884173	Simulated	3398	T3398G	Homo_sapiens_ND1_M31	M31X	H	-	-	-	-	0		MT	MT	3	2	0	2	2	0	0.100773	1	0.993335		-	-	1	-	-
Not in training set	0	Simulated	7688	T7688C	Homo_sapiens_COII_C35	C35R	H	-	-	-	-	0		SC	SC	2	1	0	2	2	0	0.084811	1	0.993329		0	0	0	1	0
Not in training set	0	Simulated	7688	T7688G	Homo_sapiens_COII_C35	C35G	H	-	-	-	-	0		SC	SC	2	1	0	2	2	0	0.084811	1	0.993329		0	0	0	1	0
Not in training set	0	Simulated	7689	G7689T	Homo_sapiens_COII_C35	C35F	H	-	-	-	-	0		SC	SC	2	1	0	2	2	0	0.084811	1	0.993329		0	0	0	1	0
Not in training set	0	Simulated	7690	C7690A	Homo_sapiens_COII_C35	C35W	H	-	-	-	-	0		SC	SC	2	1	0	2	2	0	0.084811	1	0.993329		1	0	0	1	0
Not in training set	0	Simulated	7690	C7690G	Homo_sapiens_COII_C35	C35W	H	-	-	-	-	0		SC	SC	2	1	0	2	2	0	0.084811	1	0.993329		1	0	0	1	0
Not in training set	0	HelixMTdb	7689	G7689A	Homo_sapiens_COII_C35	C35Y	H	-	-	0	4	4	100	SC	SC	2	1	0	2	2	0	0.084811	1	0.993329		0	0	0	1	0
Not in training set	0	Simulated	7077	G7077C	Homo_sapiens_COI_G392	G392R	H	-	-	-	-	0		AG	AG	2	1	0	2	2	0	0.0477309	1	0.993313		1	1	-	1	0
Not in training set	0	MITOMAP,HelixMTdb	7077	G7077A	Homo_sapiens_COI_G392	G392S	H	Polymorphism	4	3	4	7	57.1429	AG	AG	2	1	0	2	2	0	0.0477309	1	0.993313		1	0	-	1	0
Not in training set	0	Simulated	7077	G7077T	Homo_sapiens_COI_G392	G392C	H	-	-	-	-	0		AG	AG	2	1	0	2	2	0	0.0477309	1	0.993313		1	1	-	1	1
Not in training set	0	Simulated	7078	G7078A	Homo_sapiens_COI_G392	G392D	H	-	-	-	-	0		AG	AG	2	1	0	2	2	0	0.0477309	1	0.993313		1	1	-	1	1
Not in training set	0	Simulated	7078	G7078T	Homo_sapiens_COI_G392	G392V	H	-	-	-	-	0		AG	AG	2	1	0	2	2	0	0.0477309	1	0.993313		1	1	-	1	1
Not in training set	0	Simulated	11711	G11711C	Homo_sapiens_ND4_A318	A318P	H	-	-	-	-	0		AS	AS	4	1	0	2	2	0	0.0409415	1	0.993298		1	1	1	1	0
Not in training set	0	HelixMTdb	11711	G11711A	Homo_sapiens_ND4_A318	A318T	H	-	-	0	1	1	100	AS	AS	4	1	0	2	2	0	0.0409415	1	0.993298		1	1	1	1	0
Not in training set	0	Simulated	11712	C11712G	Homo_sapiens_ND4_A318	A318G	H	-	-	-	-	0		AS	AS	4	1	0	2	2	0	0.0409415	1	0.993298		1	1	1	0	1
Not in training set	0	Simulated	11712	C11712A	Homo_sapiens_ND4_A318	A318D	H	-	-	-	-	0		AS	AS	4	1	0	2	2	0	0.0409415	1	0.993298		1	1	1	1	1
Not in training set	0	Simulated	11712	C11712T	Homo_sapiens_ND4_A318	A318V	H	-	-	-	-	0		AS	AS	4	1	0	2	2	0	0.0409415	1	0.993298		1	1	1	1	1
Not in training set	0	Simulated	11219	C11219G	Homo_sapiens_ND4_L154	L154V	H	-	-	-	-	0		ML	ML	1	1	0	2	2	0	0.0606965	1	0.993179		1	0	1	1	0
Not in training set	0	Simulated	8962	A8962C	Homo_sapiens_ATP6_T146	T146P	H	-	-	-	-	0		ST	ST	1	1	0	2	2	0	0.0606965	1	0.993179		1	1	1	1	0
Not in training set	0	Simulated	11220	T11220A	Homo_sapiens_ND4_L154	L154Q	H	-	-	-	-	0		ML	ML	1	1	0	2	2	0	0.0606965	1	0.993179		1	1	1	1	0
Not in training set	0	Simulated	11220	T11220C	Homo_sapiens_ND4_L154	L154P	H	-	-	-	-	0		ML	ML	1	1	0	2	2	0	0.0606965	1	0.993179		1	1	1	1	0
Not in training set	0	Simulated	11220	T11220G	Homo_sapiens_ND4_L154	L154R	H	-	-	-	-	0		ML	ML	1	1	0	2	2	0	0.0606965	1	0.993179		1	1	1	1	0
Not in training set	0	Simulated	6300	G6300C	Homo_sapiens_COI_A133	A133P	H	-	-	-	-	0		AS	AS	1	1	0	2	2	0	0.0606965	1	0.993179		1	0	-	1	0
Not in training set	0	Simulated	6301	C6301A	Homo_sapiens_COI_A133	A133E	H	-	-	-	-	0		AS	AS	1	1	0	2	2	0	0.0606965	1	0.993179		1	0	-	1	0
Not in training set	0	Simulated	6301	C6301T	Homo_sapiens_COI_A133	A133V	H	-	-	-	-	0		AS	AS	1	1	0	2	2	0	0.0606965	1	0.993179		1	1	-	1	0
Not in training set	0	MITOMAP,HelixMTdb	6300	G6300A	Homo_sapiens_COI_A133	A133T	H	Polymorphism	1	0	1	1	100	AS	AS	1	1	0	2	2	0	0.0606965	1	0.993179		1	0	-	1	0
Not in training set	0	MITOMAP,HelixMTdb	8963	C8963T	Homo_sapiens_ATP6_T146	T146I	H	Polymorphism	7	2	0	2	0	ST	ST	1	1	0	2	2	0	0.0606965	1	0.993179		1	1	1	1	0
Not in training set	0	Simulated	8963	C8963A	Homo_sapiens_ATP6_T146	T146N	H	-	-	-	-	0		ST	ST	1	1	0	2	2	0	0.0606965	1	0.993179		1	1	1	1	1
Not in training set	0	Simulated	6301	C6301G	Homo_sapiens_COI_A133	A133G	H	-	-	-	-	0		AS	AS	1	1	0	2	2	0	0.0606965	1	0.993179		0	0	-	1	1
Not in training set	0	MITOMAP,HelixMTdb	8962	A8962G	Homo_sapiens_ATP6_T146	T146A	H	Polymorphism	18	71	9	80	11.25	ST	ST	1	1	0	2	2	0	0.0606965	1	0.993179		1	1	1	1	1
Not in training set	0	Simulated	11147	T11147G	Homo_sapiens_ND4_L130	L130V	H	-	-	-	-	0		ML	ML	1	1	0	2	2	0	0.0789705	1	0.99312		1	0	1	1	0
Not in training set	0	Simulated	11148	T11148G	Homo_sapiens_ND4_L130	L130W	H	-	-	-	-	0		ML	ML	1	1	0	2	2	0	0.0789705	1	0.99312		1	1	1	1	0
Not in training set	0	HelixMTdb	11148	T11148C	Homo_sapiens_ND4_L130	L130S	H	-	-	0	1	1	100	ML	ML	1	1	0	2	2	0	0.0789705	1	0.99312		1	1	1	1	0
Not in training set	0	Simulated	11149	G11149C	Homo_sapiens_ND4_L130	L130F	H	-	-	-	-	0		ML	ML	1	1	0	2	2	0	0.0789705	1	0.99312		1	1	1	0	1
Not in training set	0	Simulated	11149	G11149T	Homo_sapiens_ND4_L130	L130F	H	-	-	-	-	0		ML	ML	1	1	0	2	2	0	0.0789705	1	0.99312		1	1	1	0	1
Not in training set	0	Simulated	11148	T11148A	Homo_sapiens_ND4_L130	L130X	H	-	-	-	-	0		ML	ML	1	1	0	2	2	0	0.0789705	1	0.99312		-	-	1	-	-
Not in training set	0	Simulated	7832	A7832C	Homo_sapiens_COII_I83	I83L	H	-	-	-	-	0		IT	IT	1	1	0	2	2	0	0.0543057	1	0.993117		0	0	1	0	0
Not in training set	0	Simulated	7832	A7832G	Homo_sapiens_COII_I83	I83V	H	-	-	-	-	0		IT	IT	1	1	0	2	2	0	0.0543057	1	0.993117		0	0	1	1	0
Not in training set	0	Simulated	8980	C8980G	Homo_sapiens_ATP6_Q152	Q152E	H	-	-	-	-	0		QR	QR	1	1	0	2	2	0	0.0543057	1	0.993117		1	0	1	1	0
Not in training set	0	Simulated	11399	T11399G	Homo_sapiens_ND4_L214	L214V	H	-	-	-	-	0		ML	ML	1	1	0	2	2	0	0.0543057	1	0.993117		1	0	1	1	0
Not in training set	0	Simulated	7832	A7832T	Homo_sapiens_COII_I83	I83F	H	-	-	-	-	0		IT	IT	1	1	0	2	2	0	0.0543057	1	0.993117		1	1	1	1	0
Not in training set	0	Simulated	7833	T7833G	Homo_sapiens_COII_I83	I83S	H	-	-	-	-	0		IT	IT	1	1	0	2	2	0	0.0543057	1	0.993117		1	1	1	1	0
Not in training set	0	Simulated	8981	A8981C	Homo_sapiens_ATP6_Q152	Q152P	H	-	-	-	-	0		QR	QR	1	1	0	2	2	0	0.0543057	1	0.993117		1	1	1	1	0
Not in training set	0	Simulated	8981	A8981T	Homo_sapiens_ATP6_Q152	Q152L	H	-	-	-	-	0		QR	QR	1	1	0	2	2	0	0.0543057	1	0.993117		1	1	1	1	0
Not in training set	0	Simulated	8982	A8982C	Homo_sapiens_ATP6_Q152	Q152H	H	-	-	-	-	0		QR	QR	1	1	0	2	2	0	0.0543057	1	0.993117		1	1	1	1	0
Not in training set	0	Simulated	8982	A8982T	Homo_sapiens_ATP6_Q152	Q152H	H	-	-	-	-	0		QR	QR	1	1	0	2	2	0	0.0543057	1	0.993117		1	1	1	1	0
Not in training set	0	Simulated	6441	C6441G	Homo_sapiens_COI_Q180	Q180E	H	-	-	-	-	0		QH	QH	1	1	0	2	2	0	0.0543057	1	0.993117		0	0	-	1	0
Not in training set	0	Simulated	6441	C6441A	Homo_sapiens_COI_Q180	Q180K	H	-	-	-	-	0		QH	QH	1	1	0	2	2	0	0.0543057	1	0.993117		1	0	-	1	0
Not in training set	0	Simulated	6442	A6442C	Homo_sapiens_COI_Q180	Q180P	H	-	-	-	-	0		QH	QH	1	1	0	2	2	0	0.0543057	1	0.993117		1	1	-	1	0
Not in training set	0	Simulated	6442	A6442T	Homo_sapiens_COI_Q180	Q180L	H	-	-	-	-	0		QH	QH	1	1	0	2	2	0	0.0543057	1	0.993117		1	1	-	1	0
Not in training set	0	HelixMTdb	8980	C8980A	Homo_sapiens_ATP6_Q152	Q152K	H	-	-	2	2	4	50	QR	QR	1	1	0	2	2	0	0.0543057	1	0.993117		1	0	1	1	0
Not in training set	0	Simulated	7834	C7834A	Homo_sapiens_COII_I83	I83M	H	-	-	-	-	0		IT	IT	1	1	0	2	2	0	0.0543057	1	0.993117		0	1	1	1	1
Not in training set	0	Simulated	7834	C7834G	Homo_sapiens_COII_I83	I83M	H	-	-	-	-	0		IT	IT	1	1	0	2	2	0	0.0543057	1	0.993117		0	1	1	1	1
Not in training set	0	Simulated	7833	T7833A	Homo_sapiens_COII_I83	I83N	H	-	-	-	-	0		IT	IT	1	1	0	2	2	0	0.0543057	1	0.993117		1	1	1	1	1
Not in training set	0	Simulated	11400	T11400C	Homo_sapiens_ND4_L214	L214S	H	-	-	-	-	0		ML	ML	1	1	0	2	2	0	0.0543057	1	0.993117		1	1	1	1	1
Not in training set	0	Simulated	11400	T11400G	Homo_sapiens_ND4_L214	L214W	H	-	-	-	-	0		ML	ML	1	1	0	2	2	0	0.0543057	1	0.993117		1	1	1	1	1
Not in training set	0	Simulated	11401	A11401C	Homo_sapiens_ND4_L214	L214F	H	-	-	-	-	0		ML	ML	1	1	0	2	2	0	0.0543057	1	0.993117		1	1	1	1	1
Not in training set	0	Simulated	11401	A11401T	Homo_sapiens_ND4_L214	L214F	H	-	-	-	-	0		ML	ML	1	1	0	2	2	0	0.0543057	1	0.993117		1	1	1	1	1
Not in training set	0	HelixMTdb	6442	A6442G	Homo_sapiens_COI_Q180	Q180R	H	-	-	0	1	1	100	QH	QH	1	1	0	2	2	0	0.0543057	1	0.993117		1	0	-	0	1
Not in training set	0	Simulated	8980	C8980T	Homo_sapiens_ATP6_Q152	Q152X	H	-	-	-	-	0		QR	QR	1	1	0	2	2	0	0.0543057	1	0.993117		-	-	1	-	-
Not in training set	0	Simulated	11400	T11400A	Homo_sapiens_ND4_L214	L214X	H	-	-	-	-	0		ML	ML	1	1	0	2	2	0	0.0543057	1	0.993117		-	-	1	-	-
Not in training set	0	Simulated	6441	C6441T	Homo_sapiens_COI_Q180	Q180X	H	-	-	-	-	0		QH	QH	1	1	0	2	2	0	0.0543057	1	0.993117		-	-	-	-	-
Not in training set	0	Simulated	8761	A8761C	Homo_sapiens_ATP6_I79	I79L	H	-	-	-	-	0		IT	IT	3	2	0	2	2	0	0.0265231	1	0.993095		1	0	1	0	0
Not in training set	0	Simulated	9276	G9276T	Homo_sapiens_COIII_A24	A24S	H	-	-	-	-	0		AT	AT	3	2	0	2	2	0	0.0265231	1	0.993095		0	0	1	1	0
Not in training set	0	Simulated	8763	T8763A	Homo_sapiens_ATP6_I79	I79M	H	-	-	-	-	0		IT	IT	3	2	0	2	2	0	0.0265231	1	0.993095		1	0	1	1	0
Not in training set	0	Simulated	8763	T8763G	Homo_sapiens_ATP6_I79	I79M	H	-	-	-	-	0		IT	IT	3	2	0	2	2	0	0.0265231	1	0.993095		1	0	1	1	0
Not in training set	0	Simulated	8761	A8761T	Homo_sapiens_ATP6_I79	I79F	H	-	-	-	-	0		IT	IT	3	2	0	2	2	0	0.0265231	1	0.993095		1	1	1	1	0
Not in training set	0	Simulated	8762	T8762A	Homo_sapiens_ATP6_I79	I79N	H	-	-	-	-	0		IT	IT	3	2	0	2	2	0	0.0265231	1	0.993095		1	1	1	1	0
Not in training set	0	Simulated	8762	T8762G	Homo_sapiens_ATP6_I79	I79S	H	-	-	-	-	0		IT	IT	3	2	0	2	2	0	0.0265231	1	0.993095		1	1	1	1	0
Not in training set	0	Simulated	9276	G9276C	Homo_sapiens_COIII_A24	A24P	H	-	-	-	-	0		AT	AT	3	2	0	2	2	0	0.0265231	1	0.993095		1	1	1	1	0
Not in training set	0	MITOMAP,HelixMTdb	8761	A8761G	Homo_sapiens_ATP6_I79	I79V	H	Polymorphism	3	38	1	39	2.5641	IT	IT	3	2	0	2	2	0	0.0265231	1	0.993095		1	0	1	1	0
Not in training set	0	Simulated	9277	C9277T	Homo_sapiens_COIII_A24	A24V	H	-	-	-	-	0		AT	AT	3	2	0	2	2	0	0.0265231	1	0.993095		1	1	1	0	1
Not in training set	0	MITOMAP	9277	C9277G	Homo_sapiens_COIII_A24	A24G	H	Polymorphism	1	-	-	0		AT	AT	3	2	0	2	2	0	0.0265231	1	0.993095		0	1	1	1	1
Not in training set	0	Simulated	9277	C9277A	Homo_sapiens_COIII_A24	A24D	H	-	-	-	-	0		AT	AT	3	2	0	2	2	0	0.0265231	1	0.993095		1	1	1	1	1
Not in training set	0	Simulated	10949	C10949A	Homo_sapiens_ND4_P64	P64T	H	-	-	-	-	0		PS	PS	3	1	0	2	2	0	0.033894	1	0.993087		1	1	1	1	0
Not in training set	0	Simulated	10949	C10949G	Homo_sapiens_ND4_P64	P64A	H	-	-	-	-	0		PS	PS	3	1	0	2	2	0	0.033894	1	0.993087		1	1	1	1	0
Not in training set	0	Simulated	6435	C6435A	Homo_sapiens_COI_Q178	Q178K	H	-	-	-	-	0		QL	QL	3	1	0	2	2	0	0.033894	1	0.993087		1	0	-	1	0
Not in training set	0	Simulated	6435	C6435G	Homo_sapiens_COI_Q178	Q178E	H	-	-	-	-	0		QL	QL	3	1	0	2	2	0	0.033894	1	0.993087		1	0	-	1	0
Not in training set	0	MITOMAP	6436	A6436C	Homo_sapiens_COI_Q178	Q178P	H	Polymorphism	1	-	-	0		QL	QL	3	1	0	2	2	0	0.033894	1	0.993087		1	0	-	1	0
Not in training set	0	Simulated	6436	A6436G	Homo_sapiens_COI_Q178	Q178R	H	-	-	-	-	0		QL	QL	3	1	0	2	2	0	0.033894	1	0.993087		1	0	-	1	0
Not in training set	0	Simulated	6437	A6437C	Homo_sapiens_COI_Q178	Q178H	H	-	-	-	-	0		QL	QL	3	1	0	2	2	0	0.033894	1	0.993087		1	0	-	1	0
Not in training set	0	Simulated	6437	A6437T	Homo_sapiens_COI_Q178	Q178H	H	-	-	-	-	0		QL	QL	3	1	0	2	2	0	0.033894	1	0.993087		1	0	-	1	0
Not in training set	0	Simulated	10950	C10950A	Homo_sapiens_ND4_P64	P64H	H	-	-	-	-	0		PS	PS	3	1	0	2	2	0	0.033894	1	0.993087		1	1	1	1	1
Not in training set	0	Simulated	10950	C10950G	Homo_sapiens_ND4_P64	P64R	H	-	-	-	-	0		PS	PS	3	1	0	2	2	0	0.033894	1	0.993087		1	1	1	1	1
Not in training set	0	Simulated	10950	C10950T	Homo_sapiens_ND4_P64	P64L	H	-	-	-	-	0		PS	PS	3	1	0	2	2	0	0.033894	1	0.993087		1	1	1	1	1
Not in training set	0	Simulated	6435	C6435T	Homo_sapiens_COI_Q178	Q178X	H	-	-	-	-	0		QL	QL	3	1	0	2	2	0	0.033894	1	0.993087		-	-	-	-	-
Not in training set	0.0884173	Simulated	10277	A10277C	Homo_sapiens_ND3_L73	L73F	H	-	-	-	-	0		IL	IL	2	1	0	2	2	0	0.0367632	1	0.993031		1	1	1	0	0
Not in training set	0.0884173	Simulated	10277	A10277T	Homo_sapiens_ND3_L73	L73F	H	-	-	-	-	0		IL	IL	2	1	0	2	2	0	0.0367632	1	0.993031		1	1	1	0	0
Not in training set	0.0884173	Simulated	10275	T10275A	Homo_sapiens_ND3_L73	L73M	H	-	-	-	-	0		IL	IL	2	1	0	2	2	0	0.0367632	1	0.993031		1	0	1	1	0
Not in training set	0.0884173	Simulated	10362	C10362A	Homo_sapiens_ND3_L102	L102M	H	-	-	-	-	0		LF	LF	2	1	0	2	2	0	0.0367632	1	0.993031		1	0	1	1	0
Not in training set	0.0884173	Simulated	10275	T10275G	Homo_sapiens_ND3_L73	L73V	H	-	-	-	-	0		IL	IL	2	1	0	2	2	0	0.0367632	1	0.993031		1	1	1	1	0
Not in training set	0.0884173	Simulated	10276	T10276C	Homo_sapiens_ND3_L73	L73S	H	-	-	-	-	0		IL	IL	2	1	0	2	2	0	0.0367632	1	0.993031		1	1	1	1	0
Not in training set	0.0884173	Simulated	10276	T10276G	Homo_sapiens_ND3_L73	L73W	H	-	-	-	-	0		IL	IL	2	1	0	2	2	0	0.0367632	1	0.993031		1	1	1	1	0
Not in training set	0.0884173	Simulated	10362	C10362G	Homo_sapiens_ND3_L102	L102V	H	-	-	-	-	0		LF	LF	2	1	0	2	2	0	0.0367632	1	0.993031		1	1	1	1	0
Not in training set	0.0884173	Simulated	10363	T10363A	Homo_sapiens_ND3_L102	L102Q	H	-	-	-	-	0		LF	LF	2	1	0	2	2	0	0.0367632	1	0.993031		1	1	1	1	0
Not in training set	0.0884173	Simulated	10363	T10363C	Homo_sapiens_ND3_L102	L102P	H	-	-	-	-	0		LF	LF	2	1	0	2	2	0	0.0367632	1	0.993031		1	1	1	1	1
Not in training set	0.0884173	Simulated	10363	T10363G	Homo_sapiens_ND3_L102	L102R	H	-	-	-	-	0		LF	LF	2	1	0	2	2	0	0.0367632	1	0.993031		1	1	1	1	1
Not in training set	0.0884173	Simulated	10276	T10276A	Homo_sapiens_ND3_L73	L73X	H	-	-	-	-	0		IL	IL	2	1	0	2	2	0	0.0367632	1	0.993031		-	-	1	-	-
Not in training set	0	Simulated	8372	C8372A	Homo_sapiens_ATP8_Q3	Q3K	H	-	-	-	-	0		QR	QR	1	1	0	2	2	0	0.0477309	1	0.993008		1	1	-	1	0
Not in training set	0	Simulated	8372	C8372G	Homo_sapiens_ATP8_Q3	Q3E	H	-	-	-	-	0		QR	QR	1	1	0	2	2	0	0.0477309	1	0.993008		1	1	-	1	0
Not in training set	0	Simulated	8373	A8373C	Homo_sapiens_ATP8_Q3	Q3P	H	-	-	-	-	0		QR	QR	1	1	0	2	2	0	0.0477309	1	0.993008		1	1	-	1	1
Not in training set	0	Simulated	8373	A8373T	Homo_sapiens_ATP8_Q3	Q3L	H	-	-	-	-	0		QR	QR	1	1	0	2	2	0	0.0477309	1	0.993008		1	1	-	1	1
Not in training set	0	Simulated	8374	A8374C	Homo_sapiens_ATP8_Q3	Q3H	H	-	-	-	-	0		QR	QR	1	1	0	2	2	0	0.0477309	1	0.993008		1	1	-	1	1
Not in training set	0	Simulated	8374	A8374T	Homo_sapiens_ATP8_Q3	Q3H	H	-	-	-	-	0		QR	QR	1	1	0	2	2	0	0.0477309	1	0.993008		1	1	-	1	1
Not in training set	0	Simulated	8372	C8372T	Homo_sapiens_ATP8_Q3	Q3X	H	-	-	-	-	0		QR	QR	1	1	0	2	2	0	0.0477309	1	0.993008		-	-	-	-	-
Not in training set	0	Simulated	8708	A8708T	Homo_sapiens_ATP6_H61	H61L	H	-	-	-	-	0		QH	QH	2	1	0	2	2	0	0.033894	1	0.992937		1	1	1	0	0
Not in training set	0	MITOMAP	9364	C9364T	Homo_sapiens_COIII_T53	T53I	H	Polymorphism	1	-	-	0		ST	ST	2	1	0	2	2	0	0.033894	1	0.992937		1	1	1	0	0
Not in training set	0	Simulated	10233	G10233A	Homo_sapiens_ND3_A59	A59T	H	-	-	-	-	0		AG	AG	2	1	0	2	2	0	0.033894	1	0.992937		1	1	1	0	0
Not in training set	0	Simulated	8707	C8707A	Homo_sapiens_ATP6_H61	H61N	H	-	-	-	-	0		QH	QH	2	1	0	2	2	0	0.033894	1	0.992937		1	1	1	1	0
Not in training set	0	Simulated	8707	C8707G	Homo_sapiens_ATP6_H61	H61D	H	-	-	-	-	0		QH	QH	2	1	0	2	2	0	0.033894	1	0.992937		1	1	1	1	0
Not in training set	0	MITOMAP	8707	C8707T	Homo_sapiens_ATP6_H61	H61Y	H	Polymorphism	0	-	-	0		QH	QH	2	1	0	2	2	0	0.033894	1	0.992937		1	1	1	1	0
Not in training set	0	Simulated	8708	A8708C	Homo_sapiens_ATP6_H61	H61P	H	-	-	-	-	0		QH	QH	2	1	0	2	2	0	0.033894	1	0.992937		1	1	1	1	0
Not in training set	0	Simulated	8708	A8708G	Homo_sapiens_ATP6_H61	H61R	H	-	-	-	-	0		QH	QH	2	1	0	2	2	0	0.033894	1	0.992937		1	1	1	1	0
Not in training set	0	Simulated	9363	A9363C	Homo_sapiens_COIII_T53	T53P	H	-	-	-	-	0		ST	ST	2	1	0	2	2	0	0.033894	1	0.992937		1	1	1	1	0
Not in training set	0	Simulated	9363	A9363G	Homo_sapiens_COIII_T53	T53A	H	-	-	-	-	0		ST	ST	2	1	0	2	2	0	0.033894	1	0.992937		1	1	1	1	0
Not in training set	0	Simulated	9364	C9364A	Homo_sapiens_COIII_T53	T53N	H	-	-	-	-	0		ST	ST	2	1	0	2	2	0	0.033894	1	0.992937		1	1	1	1	0
Not in training set	0	Simulated	10233	G10233C	Homo_sapiens_ND3_A59	A59P	H	-	-	-	-	0		AG	AG	2	1	0	2	2	0	0.033894	1	0.992937		1	1	1	1	0
Not in training set	0	Simulated	10233	G10233T	Homo_sapiens_ND3_A59	A59S	H	-	-	-	-	0		AG	AG	2	1	0	2	2	0	0.033894	1	0.992937		1	1	1	1	0
Not in training set	0	Simulated	10234	C10234A	Homo_sapiens_ND3_A59	A59D	H	-	-	-	-	0		AG	AG	2	1	0	2	2	0	0.033894	1	0.992937		1	1	1	1	1
Not in training set	0	HelixMTdb	10234	C10234T	Homo_sapiens_ND3_A59	A59V	H	-	-	0	1	1	100	AG	AG	2	1	0	2	2	0	0.033894	1	0.992937		1	1	1	1	1
Not in training set	0.0884173	Simulated	15122	A15122T	Homo_sapiens_CYB_T126	T126S	H	-	-	-	-	0		AT	AT	3	1	0	2	2	0	0.0289589	1	0.992905		0	1	1	1	0
Not in training set	0.0884173	Simulated	15122	A15122C	Homo_sapiens_CYB_T126	T126P	H	-	-	-	-	0		AT	AT	3	1	0	2	2	0	0.0289589	1	0.992905		1	1	1	1	1
Not in training set	0.0884173	Simulated	15123	C15123A	Homo_sapiens_CYB_T126	T126K	H	-	-	-	-	0		AT	AT	3	1	0	2	2	0	0.0289589	1	0.992905		1	1	1	1	1
Not in training set	0.0884173	HelixMTdb	15123	C15123T	Homo_sapiens_CYB_T126	T126M	H	-	-	0	1	1	100	AT	AT	3	1	0	2	2	0	0.0289589	1	0.992905		1	1	1	1	1
Not in training set	0.0884173	Simulated	15123	C15123G	Homo_sapiens_CYB_T126	T126X	H	-	-	-	-	0		AT	AT	3	1	0	2	2	0	0.0289589	1	0.992905		-	-	1	-	-
Not in training set	0	Simulated	10760	A10760C	Homo_sapiens_ND4_M1	M1L	H	-	-	-	-	0		MV	MV	7	2	0	2	2	0	0.084811	1	0.992802		1	0	1	1	1
Not in training set	0	Simulated	10760	A10760T	Homo_sapiens_ND4_M1	M1L	H	-	-	-	-	0		MV	MV	7	2	0	2	2	0	0.084811	1	0.992802		1	0	1	1	1
Not in training set	0	Simulated	10761	T10761A	Homo_sapiens_ND4_M1	M1K	H	-	-	-	-	0		MV	MV	7	2	0	2	2	0	0.084811	1	0.992802		1	1	1	1	1
Not in training set	0	Simulated	10761	T10761C	Homo_sapiens_ND4_M1	M1T	H	-	-	-	-	0		MV	MV	7	2	0	2	2	0	0.084811	1	0.992802		1	1	1	1	1
Not in training set	0	Simulated	10762	G10762C	Homo_sapiens_ND4_M1	M1I	H	-	-	-	-	0		MV	MV	7	2	0	2	2	0	0.084811	1	0.992802		1	1	1	1	1
Not in training set	0	Simulated	10762	G10762T	Homo_sapiens_ND4_M1	M1I	H	-	-	-	-	0		MV	MV	7	2	0	2	2	0	0.084811	1	0.992802		1	1	1	1	1
Not in training set	0	Simulated	10761	T10761G	Homo_sapiens_ND4_M1	M1X	H	-	-	-	-	0		MV	MV	7	2	0	2	2	0	0.084811	1	0.992802		-	-	1	-	-
Not in training set	0.0884173	Simulated	15494	C15494A	Homo_sapiens_CYB_L250	L250M	H	-	-	-	-	0		PL	PL	2	1	0	2	2	0	0.0289589	1	0.992754		1	0	1	1	0
Not in training set	0.0884173	Simulated	15494	C15494G	Homo_sapiens_CYB_L250	L250V	H	-	-	-	-	0		PL	PL	2	1	0	2	2	0	0.0289589	1	0.992754		1	0	1	1	0
Not in training set	0.0884173	Simulated	14963	G14963T	Homo_sapiens_CYB_V73	V73L	H	-	-	-	-	0		IV	IV	2	1	0	2	2	0	0.0289589	1	0.992754		1	1	1	1	0
Not in training set	0.0884173	Simulated	15495	T15495G	Homo_sapiens_CYB_L250	L250R	H	-	-	-	-	0		PL	PL	2	1	0	2	2	0	0.0289589	1	0.992754		1	1	1	1	0
Not in training set	0.0884173	Simulated	4962	G4962A	Homo_sapiens_ND2_G165	G165S	H	-	-	-	-	0		AG	AG	2	1	0	2	2	0	0.0289589	1	0.992754		1	1	-	1	0
Not in training set	0.0884173	Simulated	4962	G4962C	Homo_sapiens_ND2_G165	G165R	H	-	-	-	-	0		AG	AG	2	1	0	2	2	0	0.0289589	1	0.992754		1	1	-	1	0
Not in training set	0.0884173	Simulated	4962	G4962T	Homo_sapiens_ND2_G165	G165C	H	-	-	-	-	0		AG	AG	2	1	0	2	2	0	0.0289589	1	0.992754		1	1	-	1	0
Not in training set	0.0884173	Simulated	5361	T5361A	Homo_sapiens_ND2_Y298	Y298N	H	-	-	-	-	0		YF	YF	2	1	0	2	2	0	0.0289589	1	0.992754		1	1	-	1	0
Not in training set	0.0884173	Simulated	5361	T5361C	Homo_sapiens_ND2_Y298	Y298H	H	-	-	-	-	0		YF	YF	2	1	0	2	2	0	0.0289589	1	0.992754		1	1	-	1	0
Not in training set	0.0884173	Simulated	5361	T5361G	Homo_sapiens_ND2_Y298	Y298D	H	-	-	-	-	0		YF	YF	2	1	0	2	2	0	0.0289589	1	0.992754		1	1	-	1	0
Not in training set	0.0884173	HelixMTdb	14963	G14963C	Homo_sapiens_CYB_V73	V73L	H	-	-	0	1	1	100	IV	IV	2	1	0	2	2	0	0.0289589	1	0.992754		1	1	1	1	0
Not in training set	0.0884173	MITOMAP,HelixMTdb	14963	G14963A	Homo_sapiens_CYB_V73	V73M	H	Polymorphism	1	3	9	12	75	IV	IV	2	1	0	2	2	0	0.0289589	1	0.992754		1	1	1	1	0
Not in training set	0.0884173	Simulated	14964	T14964A	Homo_sapiens_CYB_V73	V73E	H	-	-	-	-	0		IV	IV	2	1	0	2	2	0	0.0289589	1	0.992754		1	1	1	1	1
Not in training set	0.0884173	Simulated	14964	T14964G	Homo_sapiens_CYB_V73	V73G	H	-	-	-	-	0		IV	IV	2	1	0	2	2	0	0.0289589	1	0.992754		1	1	1	1	1
Not in training set	0.0884173	Simulated	15495	T15495A	Homo_sapiens_CYB_L250	L250Q	H	-	-	-	-	0		PL	PL	2	1	0	2	2	0	0.0289589	1	0.992754		1	1	1	1	1
Not in training set	0.0884173	Simulated	4963	G4963A	Homo_sapiens_ND2_G165	G165D	H	-	-	-	-	0		AG	AG	2	1	0	2	2	0	0.0289589	1	0.992754		1	1	-	1	1
Not in training set	0.0884173	Simulated	4963	G4963T	Homo_sapiens_ND2_G165	G165V	H	-	-	-	-	0		AG	AG	2	1	0	2	2	0	0.0289589	1	0.992754		1	1	-	1	1
Not in training set	0.0884173	Simulated	5362	A5362C	Homo_sapiens_ND2_Y298	Y298S	H	-	-	-	-	0		YF	YF	2	1	0	2	2	0	0.0289589	1	0.992754		1	1	-	1	1
Not in training set	0.0884173	Simulated	5362	A5362G	Homo_sapiens_ND2_Y298	Y298C	H	-	-	-	-	0		YF	YF	2	1	0	2	2	0	0.0289589	1	0.992754		1	1	-	1	1
Not in training set	0.0884173	HelixMTdb	14964	T14964C	Homo_sapiens_CYB_V73	V73A	H	-	-	0	1	1	100	IV	IV	2	1	0	2	2	0	0.0289589	1	0.992754		1	1	1	1	1
Not in training set	0.0884173	Simulated	5363	C5363A	Homo_sapiens_ND2_Y298	Y298X	H	-	-	-	-	0		YF	YF	2	1	0	2	2	0	0.0289589	1	0.992754		-	-	-	-	-
Not in training set	0.0884173	Simulated	5363	C5363G	Homo_sapiens_ND2_Y298	Y298X	H	-	-	-	-	0		YF	YF	2	1	0	2	2	0	0.0289589	1	0.992754		-	-	-	-	-
Not in training set	0.0884173	MITOMAP,HelixMTdb	14900	G14900A	Homo_sapiens_CYB_A52	A52T	H	Polymorphism	4	74	4	78	5.12821	AS	AS	7	2	0	2	2	0	0.0892016	1	0.992706		1	1	1	0	0
Not in training set	0.0884173	Simulated	14900	G14900C	Homo_sapiens_CYB_A52	A52P	H	-	-	-	-	0		AS	AS	7	2	0	2	2	0	0.0892016	1	0.992706		1	1	1	1	1
Not in training set	0.0884173	Simulated	14901	C14901A	Homo_sapiens_CYB_A52	A52D	H	-	-	-	-	0		AS	AS	7	2	0	2	2	0	0.0892016	1	0.992706		1	1	1	1	1
Not in training set	0.0884173	Simulated	14901	C14901G	Homo_sapiens_CYB_A52	A52G	H	-	-	-	-	0		AS	AS	7	2	0	2	2	0	0.0892016	1	0.992706		1	1	1	1	1
Not in training set	0.0884173	HelixMTdb	14901	C14901T	Homo_sapiens_CYB_A52	A52V	H	-	-	0	1	1	100	AS	AS	7	2	0	2	2	0	0.0892016	1	0.992706		1	1	1	1	1
Not in training set	0	Simulated	7733	C7733G	Homo_sapiens_COII_L50	L50V	H	-	-	-	-	0		ML	ML	2	1	0	2	2	0	0.0265231	1	0.992654		0	0	1	1	0
Not in training set	0	Simulated	7734	T7734A	Homo_sapiens_COII_L50	L50Q	H	-	-	-	-	0		ML	ML	2	1	0	2	2	0	0.0265231	1	0.992654		1	1	1	1	0
Not in training set	0	Simulated	7734	T7734C	Homo_sapiens_COII_L50	L50P	H	-	-	-	-	0		ML	ML	2	1	0	2	2	0	0.0265231	1	0.992654		1	1	1	1	0
Not in training set	0	Simulated	7734	T7734G	Homo_sapiens_COII_L50	L50R	H	-	-	-	-	0		ML	ML	2	1	0	2	2	0	0.0265231	1	0.992654		1	1	1	1	0
Not in training set	0	Simulated	8719	G8719T	Homo_sapiens_ATP6_G65	G65W	H	-	-	-	-	0		AG	AG	2	1	0	2	2	0	0.0265231	1	0.992654		1	1	1	1	0
Not in training set	0	Simulated	8720	G8720T	Homo_sapiens_ATP6_G65	G65V	H	-	-	-	-	0		AG	AG	2	1	0	2	2	0	0.0265231	1	0.992654		1	1	1	1	0
Not in training set	0	Simulated	6684	T6684A	Homo_sapiens_COI_Y261	Y261N	H	-	-	-	-	0		YH	YH	2	1	0	2	2	0	0.0265231	1	0.992654		1	0	-	1	0
Not in training set	0	Simulated	6684	T6684G	Homo_sapiens_COI_Y261	Y261D	H	-	-	-	-	0		YH	YH	2	1	0	2	2	0	0.0265231	1	0.992654		1	0	-	1	0
Not in training set	0	Simulated	6685	A6685C	Homo_sapiens_COI_Y261	Y261S	H	-	-	-	-	0		YH	YH	2	1	0	2	2	0	0.0265231	1	0.992654		1	0	-	1	0
Not in training set	0	MITOMAP	6685	A6685G	Homo_sapiens_COI_Y261	Y261C	H	Polymorphism	1	-	-	0		YH	YH	2	1	0	2	2	0	0.0265231	1	0.992654		1	1	-	1	0
Not in training set	0	HelixMTdb	8719	G8719C	Homo_sapiens_ATP6_G65	G65R	H	-	-	0	1	1	100	AG	AG	2	1	0	2	2	0	0.0265231	1	0.992654		1	1	1	1	0
Not in training set	0	MITOMAP,HelixMTdb	8720	G8720A	Homo_sapiens_ATP6_G65	G65E	H	Polymorphism	1	3	7	10	70	AG	AG	2	1	0	2	2	0	0.0265231	1	0.992654		1	1	1	1	0
Not in training set	0	Simulated	6685	A6685T	Homo_sapiens_COI_Y261	Y261F	H	-	-	-	-	0		YH	YH	2	1	0	2	2	0	0.0265231	1	0.992654		1	0	-	1	1
Not in training set	0	Simulated	8719	G8719A	Homo_sapiens_ATP6_G65	G65X	H	-	-	-	-	0		AG	AG	2	1	0	2	2	0	0.0265231	1	0.992654		-	-	1	-	-
Not in training set	0	Simulated	6686	C6686A	Homo_sapiens_COI_Y261	Y261X	H	-	-	-	-	0		YH	YH	2	1	0	2	2	0	0.0265231	1	0.992654		-	-	-	-	-
Not in training set	0	Simulated	6686	C6686G	Homo_sapiens_COI_Y261	Y261X	H	-	-	-	-	0		YH	YH	2	1	0	2	2	0	0.0265231	1	0.992654		-	-	-	-	-
Not in training set	0	Simulated	6063	T6063C	Homo_sapiens_COI_Y54	Y54H	H	-	-	-	-	0		YF	YF	1	1	0	2	2	0	0.033894	1	0.992631		1	1	-	1	0
Not in training set	0	Simulated	6063	T6063A	Homo_sapiens_COI_Y54	Y54N	H	-	-	-	-	0		YF	YF	1	1	0	2	2	0	0.033894	1	0.992631		1	1	-	1	1
Not in training set	0	Simulated	6063	T6063G	Homo_sapiens_COI_Y54	Y54D	H	-	-	-	-	0		YF	YF	1	1	0	2	2	0	0.033894	1	0.992631		1	1	-	1	1
Not in training set	0	Simulated	6064	A6064C	Homo_sapiens_COI_Y54	Y54S	H	-	-	-	-	0		YF	YF	1	1	0	2	2	0	0.033894	1	0.992631		1	1	-	1	1
Not in training set	0	Simulated	6064	A6064G	Homo_sapiens_COI_Y54	Y54C	H	-	-	-	-	0		YF	YF	1	1	0	2	2	0	0.033894	1	0.992631		1	1	-	1	1
Not in training set	0	Simulated	6065	C6065A	Homo_sapiens_COI_Y54	Y54X	H	-	-	-	-	0		YF	YF	1	1	0	2	2	0	0.033894	1	0.992631		-	-	-	-	-
Not in training set	0	Simulated	6065	C6065G	Homo_sapiens_COI_Y54	Y54X	H	-	-	-	-	0		YF	YF	1	1	0	2	2	0	0.033894	1	0.992631		-	-	-	-	-
Not in training set	0.0884173	Simulated	14844	T14844A	Homo_sapiens_CYB_F33	F33Y	H	-	-	-	-	0		LF	LF	6	3	0	2	2	0	0.100773	1	0.992526		1	0	1	1	0
Not in training set	0.0884173	Simulated	14843	T14843A	Homo_sapiens_CYB_F33	F33I	H	-	-	-	-	0		LF	LF	6	3	0	2	2	0	0.100773	1	0.992526		1	1	1	1	0
Not in training set	0.0884173	Simulated	14843	T14843G	Homo_sapiens_CYB_F33	F33V	H	-	-	-	-	0		LF	LF	6	3	0	2	2	0	0.100773	1	0.992526		1	1	1	1	0
Not in training set	0.0884173	Simulated	14844	T14844G	Homo_sapiens_CYB_F33	F33C	H	-	-	-	-	0		LF	LF	6	3	0	2	2	0	0.100773	1	0.992526		1	1	1	1	1
Not in training set	0.0884173	HelixMTdb	14844	T14844C	Homo_sapiens_CYB_F33	F33S	H	-	-	0	2	2	100	LF	LF	6	3	0	2	2	0	0.100773	1	0.992526		1	1	1	1	1
Not in training set	0	Simulated	8006	C8006G	Homo_sapiens_COII_R141	R141G	H	-	-	-	-	0		HR	HR	1	1	0	2	2	0	0.0265231	1	0.992348		1	1	1	1	0
Not in training set	0	Simulated	8006	C8006T	Homo_sapiens_COII_R141	R141W	H	-	-	-	-	0		HR	HR	1	1	0	2	2	0	0.0265231	1	0.992348		1	1	1	1	0
Not in training set	0	Simulated	9798	T9798A	Homo_sapiens_COIII_F198	F198I	H	-	-	-	-	0		YF	YF	1	1	0	2	2	0	0.0265231	1	0.992348		1	1	1	1	0
Not in training set	0	Simulated	9798	T9798G	Homo_sapiens_COIII_F198	F198V	H	-	-	-	-	0		YF	YF	1	1	0	2	2	0	0.0265231	1	0.992348		1	1	1	1	0
Not in training set	0	Simulated	9799	T9799C	Homo_sapiens_COIII_F198	F198S	H	-	-	-	-	0		YF	YF	1	1	0	2	2	0	0.0265231	1	0.992348		1	1	1	1	0
Not in training set	0	Simulated	9799	T9799G	Homo_sapiens_COIII_F198	F198C	H	-	-	-	-	0		YF	YF	1	1	0	2	2	0	0.0265231	1	0.992348		1	1	1	1	0
Not in training set	0	MITOMAP	11390	G11390C	Homo_sapiens_ND4_G211	G211R	H	Polymorphism	1	-	-	0		SG	SG	1	1	0	2	2	0	0.0265231	1	0.992348		1	1	1	1	0
Not in training set	0	Simulated	11390	G11390T	Homo_sapiens_ND4_G211	G211W	H	-	-	-	-	0		SG	SG	1	1	0	2	2	0	0.0265231	1	0.992348		1	1	1	1	0
Not in training set	0	Simulated	11391	G11391C	Homo_sapiens_ND4_G211	G211A	H	-	-	-	-	0		SG	SG	1	1	0	2	2	0	0.0265231	1	0.992348		1	1	1	1	0
Not in training set	0	Simulated	11391	G11391T	Homo_sapiens_ND4_G211	G211V	H	-	-	-	-	0		SG	SG	1	1	0	2	2	0	0.0265231	1	0.992348		1	1	1	1	0
Not in training set	0	Simulated	8007	G8007A	Homo_sapiens_COII_R141	R141Q	H	-	-	-	-	0		HR	HR	1	1	0	2	2	0	0.0265231	1	0.992348		1	1	1	1	1
Not in training set	0	Simulated	8007	G8007C	Homo_sapiens_COII_R141	R141P	H	-	-	-	-	0		HR	HR	1	1	0	2	2	0	0.0265231	1	0.992348		1	1	1	1	1
Not in training set	0	Simulated	8007	G8007T	Homo_sapiens_COII_R141	R141L	H	-	-	-	-	0		HR	HR	1	1	0	2	2	0	0.0265231	1	0.992348		1	1	1	1	1
Not in training set	0	Simulated	11391	G11391A	Homo_sapiens_ND4_G211	G211E	H	-	-	-	-	0		SG	SG	1	1	0	2	2	0	0.0265231	1	0.992348		1	1	1	1	1
Not in training set	0	Simulated	9798	T9798C	Homo_sapiens_COIII_F198	F198L	H	-	-	-	-	0		YF	YF	1	1	0	2	2	0	0.0265231	1	0.992348		0	1	1	1	-
Not in training set	0	Simulated	9800	T9800A	Homo_sapiens_COIII_F198	F198L	H	-	-	-	-	0		YF	YF	1	1	0	2	2	0	0.0265231	1	0.992348		0	1	1	1	-
Not in training set	0	Simulated	9800	T9800G	Homo_sapiens_COIII_F198	F198L	H	-	-	-	-	0		YF	YF	1	1	0	2	2	0	0.0265231	1	0.992348		0	1	1	1	-
Not in training set	0	Simulated	8006	C8006A	Homo_sapiens_COII_R141	R141X	H	-	-	-	-	0		HR	HR	1	1	0	2	2	0	0.0265231	1	0.992348		-	-	1	-	-
Not in training set	0	Simulated	11390	G11390A	Homo_sapiens_ND4_G211	G211X	H	-	-	-	-	0		SG	SG	1	1	0	2	2	0	0.0265231	1	0.992348		-	-	1	-	-
Not in training set	0.0884173	Simulated	15768	A15768G	Homo_sapiens_CYB_Q341	Q341R	H	-	-	-	-	0		QE	QE	3	1	0	2	2	0	0.117399	1	0.992292		1	0	1	0	0
Not in training set	0.0884173	Simulated	15767	C15767A	Homo_sapiens_CYB_Q341	Q341K	H	-	-	-	-	0		QE	QE	3	1	0	2	2	0	0.117399	1	0.992292		1	0	1	1	0
Not in training set	0.0884173	Simulated	15768	A15768T	Homo_sapiens_CYB_Q341	Q341L	H	-	-	-	-	0		QE	QE	3	1	0	2	2	0	0.117399	1	0.992292		1	0	1	1	0
Not in training set	0.0884173	Simulated	15768	A15768C	Homo_sapiens_CYB_Q341	Q341P	H	-	-	-	-	0		QE	QE	3	1	0	2	2	0	0.117399	1	0.992292		1	1	1	1	0
Not in training set	0.0884173	Simulated	15769	A15769T	Homo_sapiens_CYB_Q341	Q341H	H	-	-	-	-	0		QE	QE	3	1	0	2	2	0	0.117399	1	0.992292		1	0	1	1	1
Not in training set	0.0884173	MITOMAP,HelixMTdb	15769	A15769C	Homo_sapiens_CYB_Q341	Q341H	H	Polymorphism	2	2	0	2	0	QE	QE	3	1	0	2	2	0	0.117399	1	0.992292		1	0	1	1	1
Not in training set	0.0884173	Simulated	15767	C15767T	Homo_sapiens_CYB_Q341	Q341X	H	-	-	-	-	0		QE	QE	3	1	0	2	2	0	0.117399	1	0.992292		-	-	1	-	-
Not in training set	0	Simulated	6108	A6108C	Homo_sapiens_COI_M69	M69L	H	-	-	-	-	0		MT	MT	2	1	0	2	2	0	0.117845	1	0.992124		0	0	-	0	0
Not in training set	0	Simulated	6108	A6108T	Homo_sapiens_COI_M69	M69L	H	-	-	-	-	0		MT	MT	2	1	0	2	2	0	0.117845	1	0.992124		0	0	-	0	0
Not in training set	0	MITOMAP,HelixMTdb	6108	A6108G	Homo_sapiens_COI_M69	M69V	H	Polymorphism	2	3	0	3	0	MT	MT	2	1	0	2	2	0	0.117845	1	0.992124		0	0	-	1	0
Not in training set	0	Simulated	6110	A6110C	Homo_sapiens_COI_M69	M69I	H	-	-	-	-	0		MT	MT	2	1	0	2	2	0	0.117845	1	0.992124		0	0	-	1	1
Not in training set	0	Simulated	6110	A6110T	Homo_sapiens_COI_M69	M69I	H	-	-	-	-	0		MT	MT	2	1	0	2	2	0	0.117845	1	0.992124		0	0	-	1	1
Not in training set	0	Simulated	6109	T6109A	Homo_sapiens_COI_M69	M69K	H	-	-	-	-	0		MT	MT	2	1	0	2	2	0	0.117845	1	0.992124		0	1	-	1	1
Not in training set	0	Simulated	6109	T6109G	Homo_sapiens_COI_M69	M69X	H	-	-	-	-	0		MT	MT	2	1	0	2	2	0	0.117845	1	0.992124		-	-	-	-	-
Not in training set	0	Simulated	11363	G11363T	Homo_sapiens_ND4_A202	A202S	H	-	-	-	-	0		AG	AG	1	1	0	2	2	0	0.0187176	1	0.991986		1	0	1	0	0
Not in training set	0	Simulated	9312	C9312G	Homo_sapiens_COIII_H36	H36D	H	-	-	-	-	0		HN	HN	1	1	0	2	2	0	0.0187176	1	0.991986		1	1	1	1	0
Not in training set	0	Simulated	9312	C9312T	Homo_sapiens_COIII_H36	H36Y	H	-	-	-	-	0		HN	HN	1	1	0	2	2	0	0.0187176	1	0.991986		1	1	1	1	0
Not in training set	0	MITOMAP	9313	A9313G	Homo_sapiens_COIII_H36	H36R	H	Polymorphism	1	-	-	0		HN	HN	1	1	0	2	2	0	0.0187176	1	0.991986		1	1	1	1	0
Not in training set	0	Simulated	9313	A9313T	Homo_sapiens_COIII_H36	H36L	H	-	-	-	-	0		HN	HN	1	1	0	2	2	0	0.0187176	1	0.991986		1	1	1	1	0
Not in training set	0	Simulated	9314	C9314A	Homo_sapiens_COIII_H36	H36Q	H	-	-	-	-	0		HN	HN	1	1	0	2	2	0	0.0187176	1	0.991986		1	1	1	1	0
Not in training set	0	Simulated	9314	C9314G	Homo_sapiens_COIII_H36	H36Q	H	-	-	-	-	0		HN	HN	1	1	0	2	2	0	0.0187176	1	0.991986		1	1	1	1	0
Not in training set	0	Simulated	10962	T10962A	Homo_sapiens_ND4_L68	L68Q	H	-	-	-	-	0		ML	ML	1	1	0	2	2	0	0.0187176	1	0.991986		1	1	1	1	0
Not in training set	0	Simulated	10962	T10962C	Homo_sapiens_ND4_L68	L68P	H	-	-	-	-	0		ML	ML	1	1	0	2	2	0	0.0187176	1	0.991986		1	1	1	1	0
Not in training set	0	Simulated	10962	T10962G	Homo_sapiens_ND4_L68	L68R	H	-	-	-	-	0		ML	ML	1	1	0	2	2	0	0.0187176	1	0.991986		1	1	1	1	0
Not in training set	0	MITOMAP	11363	G11363A	Homo_sapiens_ND4_A202	A202T	H	Polymorphism	1	-	-	0		AG	AG	1	1	0	2	2	0	0.0187176	1	0.991986		1	1	1	1	0
Not in training set	0	Simulated	11363	G11363C	Homo_sapiens_ND4_A202	A202P	H	-	-	-	-	0		AG	AG	1	1	0	2	2	0	0.0187176	1	0.991986		1	1	1	1	0
Not in training set	0	Simulated	11366	T11366A	Homo_sapiens_ND4_F203	F203I	H	-	-	-	-	0		LF	LF	1	1	0	2	2	0	0.0187176	1	0.991986		1	1	1	1	0
Not in training set	0	Simulated	11366	T11366G	Homo_sapiens_ND4_F203	F203V	H	-	-	-	-	0		LF	LF	1	1	0	2	2	0	0.0187176	1	0.991986		1	1	1	1	0
Not in training set	0	Simulated	10961	C10961G	Homo_sapiens_ND4_L68	L68V	H	-	-	-	-	0		ML	ML	1	1	0	2	2	0	0.0187176	1	0.991986		1	0	1	1	1
Not in training set	0	Simulated	11367	T11367A	Homo_sapiens_ND4_F203	F203Y	H	-	-	-	-	0		LF	LF	1	1	0	2	2	0	0.0187176	1	0.991986		1	0	1	1	1
Not in training set	0	Simulated	9313	A9313C	Homo_sapiens_COIII_H36	H36P	H	-	-	-	-	0		HN	HN	1	1	0	2	2	0	0.0187176	1	0.991986		1	1	1	1	1
Not in training set	0	Simulated	11364	C11364A	Homo_sapiens_ND4_A202	A202D	H	-	-	-	-	0		AG	AG	1	1	0	2	2	0	0.0187176	1	0.991986		1	1	1	1	1
Not in training set	0	Simulated	11364	C11364T	Homo_sapiens_ND4_A202	A202V	H	-	-	-	-	0		AG	AG	1	1	0	2	2	0	0.0187176	1	0.991986		1	1	1	1	1
Not in training set	0	Simulated	11367	T11367C	Homo_sapiens_ND4_F203	F203S	H	-	-	-	-	0		LF	LF	1	1	0	2	2	0	0.0187176	1	0.991986		1	1	1	1	1
Not in training set	0	Simulated	11367	T11367G	Homo_sapiens_ND4_F203	F203C	H	-	-	-	-	0		LF	LF	1	1	0	2	2	0	0.0187176	1	0.991986		1	1	1	1	1
Not in training set	0.0884173	Simulated	14894	T14894A	Homo_sapiens_CYB_F50	F50I	H	-	-	-	-	0		LF	LF	8	1	0	2	2	0	0.0950409	1	0.99162		1	1	1	1	0
Not in training set	0.0884173	Simulated	14894	T14894G	Homo_sapiens_CYB_F50	F50V	H	-	-	-	-	0		LF	LF	8	1	0	2	2	0	0.0950409	1	0.99162		1	1	1	1	0
Not in training set	0.0884173	HelixMTdb	14895	T14895C	Homo_sapiens_CYB_F50	F50S	H	-	-	0	1	1	100	LF	LF	8	1	0	2	2	0	0.0950409	1	0.99162		1	1	1	1	0
Not in training set	0.0884173	Simulated	14895	T14895A	Homo_sapiens_CYB_F50	F50Y	H	-	-	-	-	0		LF	LF	8	1	0	2	2	0	0.0950409	1	0.99162		1	0	1	1	1
Not in training set	0.0884173	Simulated	14895	T14895G	Homo_sapiens_CYB_F50	F50C	H	-	-	-	-	0		LF	LF	8	1	0	2	2	0	0.0950409	1	0.99162		1	1	1	1	1
Not in training set	0	Simulated	6495	T6495A	Homo_sapiens_COI_S198	S198T	H	-	-	-	-	0		AS	AS	3	2	0	2	2	0	0.133321	1	0.991611		1	1	-	1	0
Not in training set	0	MITOMAP	6495	T6495C	Homo_sapiens_COI_S198	S198P	H	Polymorphism	1	-	-	0		AS	AS	3	2	0	2	2	0	0.133321	1	0.991611		1	1	-	1	1
Not in training set	0	MITOMAP	6496	C6496A	Homo_sapiens_COI_S198	S198Y	H	Polymorphism	1	-	-	0		AS	AS	3	2	0	2	2	0	0.133321	1	0.991611		1	1	-	1	1
Not in training set	0	Simulated	6496	C6496G	Homo_sapiens_COI_S198	S198C	H	-	-	-	-	0		AS	AS	3	2	0	2	2	0	0.133321	1	0.991611		1	1	-	1	1
Not in training set	0	Simulated	6496	C6496T	Homo_sapiens_COI_S198	S198F	H	-	-	-	-	0		AS	AS	3	2	0	2	2	0	0.133321	1	0.991611		1	1	-	1	1
Not in training set	0	Simulated	11609	T11609C	Homo_sapiens_ND4_S284	S284P	H	-	-	-	-	0		AS	AS	7	4	0	2	2	0	0.084811	1	0.991569		1	1	1	1	0
Not in training set	0	Simulated	11609	T11609A	Homo_sapiens_ND4_S284	S284T	H	-	-	-	-	0		AS	AS	7	4	0	2	2	0	0.084811	1	0.991569		1	1	1	1	1
Not in training set	0	Simulated	11610	C11610G	Homo_sapiens_ND4_S284	S284W	H	-	-	-	-	0		AS	AS	7	4	0	2	2	0	0.084811	1	0.991569		1	1	1	1	1
Not in training set	0	MITOMAP	11610	C11610T	Homo_sapiens_ND4_S284	S284L	H	Polymorphism	0	-	-	0		AS	AS	7	4	0	2	2	0	0.084811	1	0.991569		1	1	1	1	1
Not in training set	0	Simulated	11610	C11610A	Homo_sapiens_ND4_S284	S284X	H	-	-	-	-	0		AS	AS	7	4	0	2	2	0	0.084811	1	0.991569		-	-	1	-	-
Not in training set	0.176835	Simulated	10563	T10563A	Homo_sapiens_ND4L_C32	C32S	H	-	-	-	-	0		YC	YC	5	4	0	2	2	0	0.125855	1	0.990704		1	1	1	0	0
Not in training set	0.176835	Simulated	10564	G10564C	Homo_sapiens_ND4L_C32	C32S	H	-	-	-	-	0		YC	YC	5	4	0	2	2	0	0.125855	1	0.990704		1	1	1	0	0
Not in training set	0.176835	Simulated	10563	T10563C	Homo_sapiens_ND4L_C32	C32R	H	-	-	-	-	0		YC	YC	5	4	0	2	2	0	0.125855	1	0.990704		1	1	1	1	0
Not in training set	0.176835	Simulated	10563	T10563G	Homo_sapiens_ND4L_C32	C32G	H	-	-	-	-	0		YC	YC	5	4	0	2	2	0	0.125855	1	0.990704		1	1	1	1	0
Not in training set	0.176835	Simulated	10564	G10564T	Homo_sapiens_ND4L_C32	C32F	H	-	-	-	-	0		YC	YC	5	4	0	2	2	0	0.125855	1	0.990704		1	1	1	1	0
Not in training set	0.176835	Simulated	10565	C10565A	Homo_sapiens_ND4L_C32	C32W	H	-	-	-	-	0		YC	YC	5	4	0	2	2	0	0.125855	1	0.990704		1	1	1	1	1
Not in training set	0.176835	Simulated	10565	C10565G	Homo_sapiens_ND4L_C32	C32W	H	-	-	-	-	0		YC	YC	5	4	0	2	2	0	0.125855	1	0.990704		1	1	1	1	1
Not in training set	0	Simulated	9834	A9834C	Homo_sapiens_COIII_I210	I210L	H	-	-	-	-	0		IV	IV	6	4	0	2	2	0	0.123071	1	0.990548		0	0	1	1	0
Not in training set	0	Simulated	9834	A9834T	Homo_sapiens_COIII_I210	I210F	H	-	-	-	-	0		IV	IV	6	4	0	2	2	0	0.123071	1	0.990548		1	1	1	1	0
Not in training set	0	Simulated	9835	T9835A	Homo_sapiens_COIII_I210	I210N	H	-	-	-	-	0		IV	IV	6	4	0	2	2	0	0.123071	1	0.990548		1	1	1	1	0
Not in training set	0	Simulated	9835	T9835G	Homo_sapiens_COIII_I210	I210S	H	-	-	-	-	0		IV	IV	6	4	0	2	2	0	0.123071	1	0.990548		1	1	1	1	0
Not in training set	0	Simulated	9836	T9836A	Homo_sapiens_COIII_I210	I210M	H	-	-	-	-	0		IV	IV	6	4	0	2	2	0	0.123071	1	0.990548		1	1	1	1	0
Not in training set	0	HelixMTdb	9836	T9836G	Homo_sapiens_COIII_I210	I210M	H	-	-	0	1	1	100	IV	IV	6	4	0	2	2	0	0.123071	1	0.990548		1	1	1	1	0
Not in training set	0	HelixMTdb	9835	T9835C	Homo_sapiens_COIII_I210	I210T	H	-	-	0	2	2	100	IV	IV	6	4	0	2	2	0	0.123071	1	0.990548		1	1	1	1	0
Not in training set	0	Simulated	8087	T8087G	Homo_sapiens_COII_L168	L168V	H	-	-	-	-	0		ML	ML	9	4	0	2	2	0	0.0905439	1	0.990022		1	1	1	1	0
Not in training set	0	Simulated	8088	T8088C	Homo_sapiens_COII_L168	L168S	H	-	-	-	-	0		ML	ML	9	4	0	2	2	0	0.0905439	1	0.990022		1	1	1	1	0
Not in training set	0	Simulated	8089	A8089C	Homo_sapiens_COII_L168	L168F	H	-	-	-	-	0		ML	ML	9	4	0	2	2	0	0.0905439	1	0.990022		1	1	1	1	0
Not in training set	0	Simulated	8089	A8089T	Homo_sapiens_COII_L168	L168F	H	-	-	-	-	0		ML	ML	9	4	0	2	2	0	0.0905439	1	0.990022		1	1	1	1	0
Not in training set	0	Simulated	8088	T8088G	Homo_sapiens_COII_L168	L168W	H	-	-	-	-	0		ML	ML	9	4	0	2	2	0	0.0905439	1	0.990022		1	1	1	1	1
Not in training set	0	Simulated	8088	T8088A	Homo_sapiens_COII_L168	L168X	H	-	-	-	-	0		ML	ML	9	4	0	2	2	0	0.0905439	1	0.990022		-	-	1	-	-
Not in training set	0	Simulated	7101	T7101A	Homo_sapiens_COI_F400	F400I	H	-	-	-	-	0		LF	LF	9	3	0	2	2	0	0.117845	1	0.989855		1	0	-	0	0
Not in training set	0	Simulated	7101	T7101G	Homo_sapiens_COI_F400	F400V	H	-	-	-	-	0		LF	LF	9	3	0	2	2	0	0.117845	1	0.989855		1	0	-	1	0
Not in training set	0	Simulated	7102	T7102C	Homo_sapiens_COI_F400	F400S	H	-	-	-	-	0		LF	LF	9	3	0	2	2	0	0.117845	1	0.989855		1	1	-	1	0
Not in training set	0	Simulated	7102	T7102G	Homo_sapiens_COI_F400	F400C	H	-	-	-	-	0		LF	LF	9	3	0	2	2	0	0.117845	1	0.989855		1	1	-	1	0
Not in training set	0	Simulated	7102	T7102A	Homo_sapiens_COI_F400	F400Y	H	-	-	-	-	0		LF	LF	9	3	0	2	2	0	0.117845	1	0.989855		1	0	-	1	1
Not in training set	0.618921	Simulated	8527	A8527C	Homo_sapiens_ATP6_M1	M1L	H	-	-	-	-	0		MV	MV	8	4	0	2	2	0	0.12116	1	0.989544		0	0	1	1	1
Not in training set	0.618921	Simulated	8527	A8527T	Homo_sapiens_ATP6_M1	M1L	H	-	-	-	-	0		MV	MV	8	4	0	2	2	0	0.12116	1	0.989544		0	0	1	1	1
Not in training set	0.618921	Simulated	8528	T8528A	Homo_sapiens_ATP6_M1	M1K	H	-	-	-	-	0		MV	MV	8	4	0	2	2	0	0.12116	1	0.989544		1	1	1	1	1
Not in training set	0.618921	Simulated	8529	G8529C	Homo_sapiens_ATP6_M1	M1I	H	-	-	-	-	0		MV	MV	8	4	0	2	2	0	0.12116	1	0.989544		1	1	1	1	1
Not in training set	0.618921	HelixMTdb	8529	G8529T	Homo_sapiens_ATP6_M1	M1I	H	-	-	1	1	2	50	MV	MV	8	4	0	2	2	0	0.12116	1	0.989544		1	1	1	1	1
Not in training set	0.618921	Simulated	8528	T8528G	Homo_sapiens_ATP6_M1	M1X	H	-	-	-	-	0		MV	MV	8	4	0	2	2	0	0.12116	1	0.989544		-	-	1	-	-
Not in training set	0.0884173	Simulated	4593	C4593A	Homo_sapiens_ND2_P42	P42T	H	-	-	-	-	0		PS	PS	2	1	0	2	2	0	0.163313	1	0.988593		1	1	-	1	0
Not in training set	0.0884173	Simulated	4593	C4593G	Homo_sapiens_ND2_P42	P42A	H	-	-	-	-	0		PS	PS	2	1	0	2	2	0	0.163313	1	0.988593		1	1	-	1	0
Not in training set	0.0884173	MITOMAP	4594	C4594T	Homo_sapiens_ND2_P42	P42L	H	Polymorphism	1	-	-	0		PS	PS	2	1	0	2	2	0	0.163313	1	0.988593		1	1	-	1	0
Not in training set	0.0884173	Simulated	4594	C4594A	Homo_sapiens_ND2_P42	P42Q	H	-	-	-	-	0		PS	PS	2	1	0	2	2	0	0.163313	1	0.988593		1	1	-	1	1
Not in training set	0.0884173	Simulated	4594	C4594G	Homo_sapiens_ND2_P42	P42R	H	-	-	-	-	0		PS	PS	2	1	0	2	2	0	0.163313	1	0.988593		1	1	-	1	1
Not in training set	0.0884173	Simulated	5394	A5394C	Homo_sapiens_ND2_N309	N309H	H	-	-	-	-	0		SN	SN	11	3	0	2	2	0	0.100773	1	0.988585		1	1	-	1	0
Not in training set	0.0884173	MITOMAP	5394	A5394G	Homo_sapiens_ND2_N309	N309D	H	Polymorphism	1	-	-	0		SN	SN	11	3	0	2	2	0	0.100773	1	0.988585		1	1	-	1	0
Not in training set	0.0884173	Simulated	5394	A5394T	Homo_sapiens_ND2_N309	N309Y	H	-	-	-	-	0		SN	SN	11	3	0	2	2	0	0.100773	1	0.988585		1	1	-	1	0
Not in training set	0.0884173	Simulated	5396	C5396A	Homo_sapiens_ND2_N309	N309K	H	-	-	-	-	0		SN	SN	11	3	0	2	2	0	0.100773	1	0.988585		1	1	-	1	0
Not in training set	0.0884173	Simulated	5396	C5396G	Homo_sapiens_ND2_N309	N309K	H	-	-	-	-	0		SN	SN	11	3	0	2	2	0	0.100773	1	0.988585		1	1	-	1	0
Not in training set	0.0884173	Simulated	5395	A5395C	Homo_sapiens_ND2_N309	N309T	H	-	-	-	-	0		SN	SN	11	3	0	2	2	0	0.100773	1	0.988585		1	1	-	0	1
Not in training set	0.0884173	Simulated	5395	A5395T	Homo_sapiens_ND2_N309	N309I	H	-	-	-	-	0		SN	SN	11	3	0	2	2	0	0.100773	1	0.988585		1	1	-	0	1
Not in training set	0.0884173	Simulated	14834	T14834C	Homo_sapiens_CYB_W30	W30R	H	-	-	-	-	0		LW	LW	3	1	0	2	2	0	0.16812	1	0.988232		1	1	1	1	0
Not in training set	0.0884173	Simulated	14834	T14834G	Homo_sapiens_CYB_W30	W30G	H	-	-	-	-	0		LW	LW	3	1	0	2	2	0	0.16812	1	0.988232		1	1	1	1	0
Not in training set	0.0884173	Simulated	14835	G14835C	Homo_sapiens_CYB_W30	W30S	H	-	-	-	-	0		LW	LW	3	1	0	2	2	0	0.16812	1	0.988232		1	1	1	1	0
Not in training set	0.0884173	Simulated	14836	A14836C	Homo_sapiens_CYB_W30	W30C	H	-	-	-	-	0		LW	LW	3	1	0	2	2	0	0.16812	1	0.988232		1	1	1	1	1
Not in training set	0.0884173	Simulated	14836	A14836T	Homo_sapiens_CYB_W30	W30C	H	-	-	-	-	0		LW	LW	3	1	0	2	2	0	0.16812	1	0.988232		1	1	1	1	1
Not in training set	0.0884173	Simulated	14834	T14834A	Homo_sapiens_CYB_W30	W30X	H	-	-	-	-	0		LW	LW	3	1	0	2	2	0	0.16812	1	0.988232		-	-	1	-	-
Not in training set	0.0884173	Simulated	14835	G14835A	Homo_sapiens_CYB_W30	W30X	H	-	-	-	-	0		LW	LW	3	1	0	2	2	0	0.16812	1	0.988232		-	-	1	-	-
Not in training set	0.0884173	Simulated	3670	G3670A	Homo_sapiens_ND1_A122	A122T	H	-	-	-	-	0		AS	AS	7	4	0	2	2	0	0.14857	1	0.988214		1	1	1	1	0
Not in training set	0.0884173	Simulated	3670	G3670C	Homo_sapiens_ND1_A122	A122P	H	-	-	-	-	0		AS	AS	7	4	0	2	2	0	0.14857	1	0.988214		1	1	1	1	0
Not in training set	0.0884173	Simulated	3671	C3671G	Homo_sapiens_ND1_A122	A122G	H	-	-	-	-	0		AS	AS	7	4	0	2	2	0	0.14857	1	0.988214		1	1	1	1	0
Not in training set	0.0884173	Simulated	3671	C3671T	Homo_sapiens_ND1_A122	A122V	H	-	-	-	-	0		AS	AS	7	4	0	2	2	0	0.14857	1	0.988214		1	1	1	1	0
Not in training set	0.0884173	Simulated	3671	C3671A	Homo_sapiens_ND1_A122	A122E	H	-	-	-	-	0		AS	AS	7	4	0	2	2	0	0.14857	1	0.988214		1	1	1	1	1
Not in training set	0	MITOMAP	7617	A7617C	Homo_sapiens_COII_D11	D11A	H	Polymorphism	0	-	-	0		DN	DN	1	1	0	2	2	0	0.167374	1	0.987879		1	1	1	1	0
Not in training set	0	Simulated	7616	G7616C	Homo_sapiens_COII_D11	D11H	H	-	-	-	-	0		DN	DN	1	1	0	2	2	0	0.167374	1	0.987879		1	1	1	1	1
Not in training set	0	Simulated	7616	G7616T	Homo_sapiens_COII_D11	D11Y	H	-	-	-	-	0		DN	DN	1	1	0	2	2	0	0.167374	1	0.987879		1	1	1	1	1
Not in training set	0	Simulated	7617	A7617G	Homo_sapiens_COII_D11	D11G	H	-	-	-	-	0		DN	DN	1	1	0	2	2	0	0.167374	1	0.987879		1	1	1	1	1
Not in training set	0	Simulated	7617	A7617T	Homo_sapiens_COII_D11	D11V	H	-	-	-	-	0		DN	DN	1	1	0	2	2	0	0.167374	1	0.987879		1	1	1	1	1
Not in training set	0	Simulated	7618	C7618A	Homo_sapiens_COII_D11	D11E	H	-	-	-	-	0		DN	DN	1	1	0	2	2	0	0.167374	1	0.987879		1	1	1	1	1
Not in training set	0	Simulated	7618	C7618G	Homo_sapiens_COII_D11	D11E	H	-	-	-	-	0		DN	DN	1	1	0	2	2	0	0.167374	1	0.987879		1	1	1	1	1
Not in training set	0	Simulated	7949	A7949C	Homo_sapiens_COII_M122	M122L	H	-	-	-	-	0		IM	IM	1	1	0	2	2	0	0.167374	1	0.987879		1	1	1	1	1
Not in training set	0	Simulated	7949	A7949G	Homo_sapiens_COII_M122	M122V	H	-	-	-	-	0		IM	IM	1	1	0	2	2	0	0.167374	1	0.987879		1	1	1	1	1
Not in training set	0	Simulated	7949	A7949T	Homo_sapiens_COII_M122	M122L	H	-	-	-	-	0		IM	IM	1	1	0	2	2	0	0.167374	1	0.987879		1	1	1	1	1
Not in training set	0	Simulated	7950	T7950A	Homo_sapiens_COII_M122	M122K	H	-	-	-	-	0		IM	IM	1	1	0	2	2	0	0.167374	1	0.987879		1	1	1	1	1
Not in training set	0	Simulated	7950	T7950C	Homo_sapiens_COII_M122	M122T	H	-	-	-	-	0		IM	IM	1	1	0	2	2	0	0.167374	1	0.987879		1	1	1	1	1
Not in training set	0	Simulated	7950	T7950G	Homo_sapiens_COII_M122	M122X	H	-	-	-	-	0		IM	IM	1	1	0	2	2	0	0.167374	1	0.987879		-	-	1	-	-
Not in training set	0	Simulated	12065	C12065G	Homo_sapiens_ND4_L436	L436V	H	-	-	-	-	0		IL	IL	6	5	0	2	2	0	0.143323	1	0.987616		1	0	1	0	0
Not in training set	0	MITOMAP	12065	C12065T	Homo_sapiens_ND4_L436	L436F	H	Polymorphism	1	-	-	0		IL	IL	6	5	0	2	2	0	0.143323	1	0.987616		1	1	1	1	0
Not in training set	0	Simulated	12066	T12066A	Homo_sapiens_ND4_L436	L436H	H	-	-	-	-	0		IL	IL	6	5	0	2	2	0	0.143323	1	0.987616		1	1	1	1	0
Not in training set	0	Simulated	12066	T12066C	Homo_sapiens_ND4_L436	L436P	H	-	-	-	-	0		IL	IL	6	5	0	2	2	0	0.143323	1	0.987616		1	1	1	1	0
Not in training set	0	Simulated	12066	T12066G	Homo_sapiens_ND4_L436	L436R	H	-	-	-	-	0		IL	IL	6	5	0	2	2	0	0.143323	1	0.987616		1	1	1	1	0
Not in training set	1.06101	Simulated	13057	A13057C	Homo_sapiens_ND5_T241	T241P	H	-	-	-	-	0		T	PST	5	3	0	1	3	0	0.10527	1	0.987228		1	1	1	1	1
Not in training set	1.06101	Simulated	13057	A13057T	Homo_sapiens_ND5_T241	T241S	H	-	-	-	-	0		T	PST	5	3	0	1	3	0	0.10527	1	0.987228		1	1	1	1	1
Not in training set	1.06101	Simulated	13058	C13058A	Homo_sapiens_ND5_T241	T241N	H	-	-	-	-	0		T	PST	5	3	0	1	3	0	0.10527	1	0.987228		1	1	1	1	1
Not in training set	1.06101	Simulated	13058	C13058G	Homo_sapiens_ND5_T241	T241S	H	-	-	-	-	0		T	PST	5	3	0	1	3	0	0.10527	1	0.987228		1	1	1	1	1
Not in training set	1.06101	Simulated	13058	C13058T	Homo_sapiens_ND5_T241	T241I	H	-	-	-	-	0		T	PST	5	3	0	1	3	0	0.10527	1	0.987228		1	1	1	1	1
Not in training set	1.06101	MITOMAP,HelixMTdb	13057	A13057G	Homo_sapiens_ND5_T241	T241A	H	Polymorphism	1	2	0	2	0	T	PST	5	3	0	1	3	0	0.10527	1	0.987228		1	1	1	1	1
Not in training set	0.0884173	Simulated	15405	T15405A	Homo_sapiens_CYB_F220	F220Y	H	-	-	-	-	0		F	XLF	5	0	0	1	3	0	0.0476697	1	0.987208		1	0	1	1	1
Not in training set	0.0884173	Simulated	15404	T15404A	Homo_sapiens_CYB_F220	F220I	H	-	-	-	-	0		F	XLF	5	0	0	1	3	0	0.0476697	1	0.987208		1	1	1	1	1
Not in training set	0.0884173	Simulated	15404	T15404G	Homo_sapiens_CYB_F220	F220V	H	-	-	-	-	0		F	XLF	5	0	0	1	3	0	0.0476697	1	0.987208		1	1	1	1	1
Not in training set	0.0884173	Simulated	15405	T15405C	Homo_sapiens_CYB_F220	F220S	H	-	-	-	-	0		F	XLF	5	0	0	1	3	0	0.0476697	1	0.987208		1	1	1	1	1
Not in training set	0.0884173	Simulated	15405	T15405G	Homo_sapiens_CYB_F220	F220C	H	-	-	-	-	0		F	XLF	5	0	0	1	3	0	0.0476697	1	0.987208		1	1	1	1	1
Not in training set	0.0884173	MITOMAP	15406	C15406A	Homo_sapiens_CYB_F220	F220L	H	Polymorphism	1	-	-	0		F	XLF	5	0	0	1	3	0	0.0476697	1	0.987208		1	1	1	1	-
Not in training set	0.0884173	Simulated	15406	C15406G	Homo_sapiens_CYB_F220	F220L	H	-	-	-	-	0		F	XLF	5	0	0	1	3	0	0.0476697	1	0.987208		1	1	1	1	-
Not in training set	0.0884173	MITOMAP,HelixMTdb	15404	T15404C	Homo_sapiens_CYB_F220	F220L	H	Polymorphism	3	18	7	25	28	F	XLF	5	0	0	1	3	0	0.0476697	1	0.987208		1	1	1	1	-
Not in training set	0.176835	Simulated	5091	T5091A	Homo_sapiens_ND2_Y208	Y208N	H	-	-	-	-	0		Y	YXC	5	0	0	1	3	0	0.0476697	1	0.987208		1	1	-	1	0
Not in training set	0.176835	Simulated	5091	T5091C	Homo_sapiens_ND2_Y208	Y208H	H	-	-	-	-	0		Y	YXC	5	0	0	1	3	0	0.0476697	1	0.987208		1	1	-	1	0
Not in training set	0.176835	Simulated	5091	T5091G	Homo_sapiens_ND2_Y208	Y208D	H	-	-	-	-	0		Y	YXC	5	0	0	1	3	0	0.0476697	1	0.987208		1	1	-	1	0
Not in training set	0.176835	Simulated	5092	A5092C	Homo_sapiens_ND2_Y208	Y208S	H	-	-	-	-	0		Y	YXC	5	0	0	1	3	0	0.0476697	1	0.987208		1	1	-	1	1
Not in training set	0.176835	Simulated	5092	A5092G	Homo_sapiens_ND2_Y208	Y208C	H	-	-	-	-	0		Y	YXC	5	0	0	1	3	0	0.0476697	1	0.987208		1	1	-	1	1
Not in training set	0.176835	Simulated	5092	A5092T	Homo_sapiens_ND2_Y208	Y208F	H	-	-	-	-	0		Y	YXC	5	0	0	1	3	0	0.0476697	1	0.987208		1	1	-	1	1
Not in training set	0.176835	Simulated	5093	T5093A	Homo_sapiens_ND2_Y208	Y208X	H	-	-	-	-	0		Y	YXC	5	0	0	1	3	0	0.0476697	1	0.987208		-	-	-	-	-
Not in training set	0.176835	Simulated	5093	T5093G	Homo_sapiens_ND2_Y208	Y208X	H	-	-	-	-	0		Y	YXC	5	0	0	1	3	0	0.0476697	1	0.987208		-	-	-	-	-
Not in training set	0.0884173	Simulated	8817	A8817C	Homo_sapiens_ATP6_Q97	Q97H	H	-	-	-	-	0		Q	QHP	4	0	0	1	3	0	0.039199	1	0.987203		1	1	1	0	0
Not in training set	0.0884173	MITOMAP	8817	A8817T	Homo_sapiens_ATP6_Q97	Q97H	H	Polymorphism	1	-	-	0		Q	QHP	4	0	0	1	3	0	0.039199	1	0.987203		1	1	1	0	0
Not in training set	0.0884173	Simulated	5328	C5328G	Homo_sapiens_ND2_L287	L287V	H	-	-	-	-	0		L	MLX	4	0	0	1	3	0	0.039199	1	0.987203		1	1	-	0	0
Not in training set	0.0884173	Simulated	3460	G3460T	Homo_sapiens_ND1_A52	A52S	H	-	-	-	-	0		A	AGV	4	0	0	1	3	0	0.039199	1	0.987203		1	0	1	1	0
Not in training set	0.0884173	Simulated	15573	T15573A	Homo_sapiens_CYB_F276	F276Y	H	-	-	-	-	0		F	XLF	4	0	0	1	3	0	0.039199	1	0.987203		1	0	1	1	0
Not in training set	0.0884173	Simulated	3460	G3460C	Homo_sapiens_ND1_A52	A52P	H	-	-	-	-	0		A	AGV	4	0	0	1	3	0	0.039199	1	0.987203		1	1	1	1	0
Not in training set	0.0884173	Simulated	4162	A4162C	Homo_sapiens_ND1_M286	M286L	H	-	-	-	-	0		M	MLX	4	0	0	1	3	0	0.039199	1	0.987203		1	1	1	1	0
Not in training set	0.0884173	Simulated	4162	A4162G	Homo_sapiens_ND1_M286	M286V	H	-	-	-	-	0		M	MLX	4	0	0	1	3	0	0.039199	1	0.987203		1	1	1	1	0
Not in training set	0.0884173	Simulated	4162	A4162T	Homo_sapiens_ND1_M286	M286L	H	-	-	-	-	0		M	MLX	4	0	0	1	3	0	0.039199	1	0.987203		1	1	1	1	0
Not in training set	0.0884173	MITOMAP	4163	T4163C	Homo_sapiens_ND1_M286	M286T	H	LHON: Reported	0	-	-	0		M	MLX	4	0	0	1	3	0	0.039199	1	0.987203		1	1	1	1	0
Not in training set	0.0884173	Simulated	4164	A4164C	Homo_sapiens_ND1_M286	M286I	H	-	-	-	-	0		M	MLX	4	0	0	1	3	0	0.039199	1	0.987203		1	1	1	1	0
Not in training set	0.0884173	Simulated	4164	A4164T	Homo_sapiens_ND1_M286	M286I	H	-	-	-	-	0		M	MLX	4	0	0	1	3	0	0.039199	1	0.987203		1	1	1	1	0
Not in training set	0.0884173	Simulated	8815	C8815A	Homo_sapiens_ATP6_Q97	Q97K	H	-	-	-	-	0		Q	QHP	4	0	0	1	3	0	0.039199	1	0.987203		1	1	1	1	0
Not in training set	0.0884173	Simulated	8815	C8815G	Homo_sapiens_ATP6_Q97	Q97E	H	-	-	-	-	0		Q	QHP	4	0	0	1	3	0	0.039199	1	0.987203		1	1	1	1	0
Not in training set	0.0884173	Simulated	14492	C14492A	Homo_sapiens_ND6_G61	G61V	L	-	-	-	-	0		G	XSG	4	0	0	1	3	0	0.039199	1	0.987203		1	1	1	1	0
Not in training set	0.0884173	Simulated	14492	C14492G	Homo_sapiens_ND6_G61	G61A	L	-	-	-	-	0		G	XSG	4	0	0	1	3	0	0.039199	1	0.987203		1	1	1	1	0
Not in training set	0.0884173	Simulated	14492	C14492T	Homo_sapiens_ND6_G61	G61E	L	-	-	-	-	0		G	XSG	4	0	0	1	3	0	0.039199	1	0.987203		1	1	1	1	0
Not in training set	0.0884173	Simulated	14495	A14495C	Homo_sapiens_ND6_L60	L60W	L	-	-	-	-	0		L	XLF	4	0	0	1	3	0	0.039199	1	0.987203		1	1	1	1	0
Not in training set	0.0884173	Simulated	15140	G15140C	Homo_sapiens_CYB_V132	V132L	H	-	-	-	-	0		V	IXV	4	0	0	1	3	0	0.039199	1	0.987203		1	1	1	1	0
Not in training set	0.0884173	Simulated	15500	G15500C	Homo_sapiens_CYB_D252	D252H	H	-	-	-	-	0		D	EDN	4	0	0	1	3	0	0.039199	1	0.987203		1	1	1	1	0
Not in training set	0.0884173	Simulated	15502	C15502A	Homo_sapiens_CYB_D252	D252E	H	-	-	-	-	0		D	EDN	4	0	0	1	3	0	0.039199	1	0.987203		1	1	1	1	0
Not in training set	0.0884173	Simulated	15572	T15572A	Homo_sapiens_CYB_F276	F276I	H	-	-	-	-	0		F	XLF	4	0	0	1	3	0	0.039199	1	0.987203		1	1	1	1	0
Not in training set	0.0884173	Simulated	15572	T15572G	Homo_sapiens_CYB_F276	F276V	H	-	-	-	-	0		F	XLF	4	0	0	1	3	0	0.039199	1	0.987203		1	1	1	1	0
Not in training set	0.0884173	Simulated	15573	T15573G	Homo_sapiens_CYB_F276	F276C	H	-	-	-	-	0		F	XLF	4	0	0	1	3	0	0.039199	1	0.987203		1	1	1	1	0
Not in training set	0.0884173	Simulated	15574	C15574A	Homo_sapiens_CYB_F276	F276L	H	-	-	-	-	0		F	XLF	4	0	0	1	3	0	0.039199	1	0.987203		1	1	1	1	0
Not in training set	0.0884173	Simulated	15574	C15574G	Homo_sapiens_CYB_F276	F276L	H	-	-	-	-	0		F	XLF	4	0	0	1	3	0	0.039199	1	0.987203		1	1	1	1	0
Not in training set	0.0884173	Simulated	6258	G6258C	Homo_sapiens_COI_E119	E119Q	H	-	-	-	-	0		E	XKE	4	0	0	1	3	0	0.039199	1	0.987203		1	0	-	1	0
Not in training set	0.0884173	Simulated	5328	C5328T	Homo_sapiens_ND2_L287	L287F	H	-	-	-	-	0		L	MLX	4	0	0	1	3	0	0.039199	1	0.987203		1	1	-	1	0
Not in training set	0.0884173	Simulated	6258	G6258A	Homo_sapiens_COI_E119	E119K	H	-	-	-	-	0		E	XKE	4	0	0	1	3	0	0.039199	1	0.987203		1	1	-	1	0
Not in training set	0.0884173	MITOMAP,HelixMTdb	15502	C15502G	Homo_sapiens_CYB_D252	D252E	H	Polymorphism	1	1	0	1	0	D	EDN	4	0	0	1	3	0	0.039199	1	0.987203		1	1	1	1	0
Not in training set	0.0884173	HelixMTdb	15572	T15572C	Homo_sapiens_CYB_F276	F276L	H	-	-	0	2	2	100	F	XLF	4	0	0	1	3	0	0.039199	1	0.987203		1	1	1	1	0
Not in training set	0.0884173	HelixMTdb	5328	C5328A	Homo_sapiens_ND2_L287	L287I	H	-	-	2	0	2	0	L	MLX	4	0	0	1	3	0	0.039199	1	0.987203		1	0	-	1	0
Not in training set	0.0884173	HelixMTdb	14985	G14985A	Homo_sapiens_CYB_R80	R80H	H	-	-	0	10	10	100	R	QHR	4	0	0	1	3	0	0.039199	1	0.987203		1	1	1	1	0
Not in training set	0.0884173	MITOMAP,HelixMTdb	15002	G15002A	Homo_sapiens_CYB_G86	G86S	H	Polymorphism	8	13	2	15	13.3333	G	XRG	4	0	0	1	3	0	0.039199	1	0.987203		0	1	1	1	0
Not in training set	0.0884173	MITOMAP,HelixMTdb	15140	G15140A	Homo_sapiens_CYB_V132	V132I	H	Polymorphism	5	8	20	28	71.4286	V	IXV	4	0	0	1	3	0	0.039199	1	0.987203		1	0	1	1	0
Not in training set	0.0884173	MITOMAP,HelixMTdb	15500	G15500A	Homo_sapiens_CYB_D252	D252N	H	Polymorphism	3	18	29	47	61.7021	D	EDN	4	0	0	1	3	0	0.039199	1	0.987203		1	1	1	1	0
Not in training set	0.0884173	Simulated	3461	C3461G	Homo_sapiens_ND1_A52	A52G	H	-	-	-	-	0		A	AGV	4	0	0	1	3	0	0.039199	1	0.987203		1	0	1	0	1
Not in training set	0.0884173	Simulated	14496	A14496C	Homo_sapiens_ND6_L60	L60V	L	-	-	-	-	0		L	XLF	4	0	0	1	3	0	0.039199	1	0.987203		1	1	1	0	1
Not in training set	0.0884173	Simulated	3461	C3461A	Homo_sapiens_ND1_A52	A52D	H	-	-	-	-	0		A	AGV	4	0	0	1	3	0	0.039199	1	0.987203		1	0	1	1	1
Not in training set	0.0884173	MITOMAP	14496	A14496T	Homo_sapiens_ND6_L60	L60M	L	Polymorphism	0	-	-	0		L	XLF	4	0	0	1	3	0	0.039199	1	0.987203		1	0	1	1	1
Not in training set	0.0884173	Simulated	3461	C3461T	Homo_sapiens_ND1_A52	A52V	H	-	-	-	-	0		A	AGV	4	0	0	1	3	0	0.039199	1	0.987203		1	1	1	1	1
Not in training set	0.0884173	Simulated	4163	T4163A	Homo_sapiens_ND1_M286	M286K	H	-	-	-	-	0		M	MLX	4	0	0	1	3	0	0.039199	1	0.987203		1	1	1	1	1
Not in training set	0.0884173	Simulated	8816	A8816C	Homo_sapiens_ATP6_Q97	Q97P	H	-	-	-	-	0		Q	QHP	4	0	0	1	3	0	0.039199	1	0.987203		1	1	1	1	1
Not in training set	0.0884173	Simulated	8816	A8816G	Homo_sapiens_ATP6_Q97	Q97R	H	-	-	-	-	0		Q	QHP	4	0	0	1	3	0	0.039199	1	0.987203		1	1	1	1	1
Not in training set	0.0884173	Simulated	8816	A8816T	Homo_sapiens_ATP6_Q97	Q97L	H	-	-	-	-	0		Q	QHP	4	0	0	1	3	0	0.039199	1	0.987203		1	1	1	1	1
Not in training set	0.0884173	Simulated	14493	C14493A	Homo_sapiens_ND6_G61	G61W	L	-	-	-	-	0		G	XSG	4	0	0	1	3	0	0.039199	1	0.987203		1	1	1	1	1
Not in training set	0.0884173	Simulated	14493	C14493G	Homo_sapiens_ND6_G61	G61R	L	-	-	-	-	0		G	XSG	4	0	0	1	3	0	0.039199	1	0.987203		1	1	1	1	1
Not in training set	0.0884173	Simulated	14494	T14494A	Homo_sapiens_ND6_L60	L60F	L	-	-	-	-	0		L	XLF	4	0	0	1	3	0	0.039199	1	0.987203		1	1	1	1	1
Not in training set	0.0884173	Simulated	14494	T14494G	Homo_sapiens_ND6_L60	L60F	L	-	-	-	-	0		L	XLF	4	0	0	1	3	0	0.039199	1	0.987203		1	1	1	1	1
Not in training set	0.0884173	Simulated	14984	C14984A	Homo_sapiens_CYB_R80	R80S	H	-	-	-	-	0		R	QHR	4	0	0	1	3	0	0.039199	1	0.987203		1	1	1	1	1
Not in training set	0.0884173	Simulated	14984	C14984G	Homo_sapiens_CYB_R80	R80G	H	-	-	-	-	0		R	QHR	4	0	0	1	3	0	0.039199	1	0.987203		1	1	1	1	1
Not in training set	0.0884173	Simulated	14984	C14984T	Homo_sapiens_CYB_R80	R80C	H	-	-	-	-	0		R	QHR	4	0	0	1	3	0	0.039199	1	0.987203		1	1	1	1	1
Not in training set	0.0884173	Simulated	14985	G14985C	Homo_sapiens_CYB_R80	R80P	H	-	-	-	-	0		R	QHR	4	0	0	1	3	0	0.039199	1	0.987203		1	1	1	1	1
Not in training set	0.0884173	Simulated	14985	G14985T	Homo_sapiens_CYB_R80	R80L	H	-	-	-	-	0		R	QHR	4	0	0	1	3	0	0.039199	1	0.987203		1	1	1	1	1
Not in training set	0.0884173	Simulated	15002	G15002C	Homo_sapiens_CYB_G86	G86R	H	-	-	-	-	0		G	XRG	4	0	0	1	3	0	0.039199	1	0.987203		1	1	1	1	1
Not in training set	0.0884173	MITOMAP	15002	G15002T	Homo_sapiens_CYB_G86	G86C	H	Polymorphism	1	-	-	0		G	XRG	4	0	0	1	3	0	0.039199	1	0.987203		1	1	1	1	1
Not in training set	0.0884173	Simulated	15003	G15003A	Homo_sapiens_CYB_G86	G86D	H	-	-	-	-	0		G	XRG	4	0	0	1	3	0	0.039199	1	0.987203		1	1	1	1	1
Not in training set	0.0884173	Simulated	15003	G15003C	Homo_sapiens_CYB_G86	G86A	H	-	-	-	-	0		G	XRG	4	0	0	1	3	0	0.039199	1	0.987203		1	1	1	1	1
Not in training set	0.0884173	Simulated	15003	G15003T	Homo_sapiens_CYB_G86	G86V	H	-	-	-	-	0		G	XRG	4	0	0	1	3	0	0.039199	1	0.987203		1	1	1	1	1
Not in training set	0.0884173	Simulated	15140	G15140T	Homo_sapiens_CYB_V132	V132F	H	-	-	-	-	0		V	IXV	4	0	0	1	3	0	0.039199	1	0.987203		1	1	1	1	1
Not in training set	0.0884173	Simulated	15141	T15141A	Homo_sapiens_CYB_V132	V132D	H	-	-	-	-	0		V	IXV	4	0	0	1	3	0	0.039199	1	0.987203		1	1	1	1	1
Not in training set	0.0884173	Simulated	15141	T15141G	Homo_sapiens_CYB_V132	V132G	H	-	-	-	-	0		V	IXV	4	0	0	1	3	0	0.039199	1	0.987203		1	1	1	1	1
Not in training set	0.0884173	Simulated	15275	C15275G	Homo_sapiens_CYB_R177	R177G	H	-	-	-	-	0		R	QRG	4	0	0	1	3	0	0.039199	1	0.987203		1	1	1	1	1
Not in training set	0.0884173	Simulated	15275	C15275T	Homo_sapiens_CYB_R177	R177W	H	-	-	-	-	0		R	QRG	4	0	0	1	3	0	0.039199	1	0.987203		1	1	1	1	1
Not in training set	0.0884173	Simulated	15276	G15276A	Homo_sapiens_CYB_R177	R177Q	H	-	-	-	-	0		R	QRG	4	0	0	1	3	0	0.039199	1	0.987203		1	1	1	1	1
Not in training set	0.0884173	Simulated	15276	G15276C	Homo_sapiens_CYB_R177	R177P	H	-	-	-	-	0		R	QRG	4	0	0	1	3	0	0.039199	1	0.987203		1	1	1	1	1
Not in training set	0.0884173	Simulated	15276	G15276T	Homo_sapiens_CYB_R177	R177L	H	-	-	-	-	0		R	QRG	4	0	0	1	3	0	0.039199	1	0.987203		1	1	1	1	1
Not in training set	0.0884173	Simulated	15500	G15500T	Homo_sapiens_CYB_D252	D252Y	H	-	-	-	-	0		D	EDN	4	0	0	1	3	0	0.039199	1	0.987203		1	1	1	1	1
Not in training set	0.0884173	Simulated	15501	A15501T	Homo_sapiens_CYB_D252	D252V	H	-	-	-	-	0		D	EDN	4	0	0	1	3	0	0.039199	1	0.987203		1	1	1	1	1
Not in training set	0.0884173	MITOMAP	15573	T15573C	Homo_sapiens_CYB_F276	F276S	H	Polymorphism	1	-	-	0		F	XLF	4	0	0	1	3	0	0.039199	1	0.987203		1	1	1	1	1
Not in training set	0.0884173	Simulated	5329	T5329A	Homo_sapiens_ND2_L287	L287H	H	-	-	-	-	0		L	MLX	4	0	0	1	3	0	0.039199	1	0.987203		1	1	-	1	1
Not in training set	0.0884173	Simulated	5329	T5329C	Homo_sapiens_ND2_L287	L287P	H	-	-	-	-	0		L	MLX	4	0	0	1	3	0	0.039199	1	0.987203		1	1	-	1	1
Not in training set	0.0884173	Simulated	5329	T5329G	Homo_sapiens_ND2_L287	L287R	H	-	-	-	-	0		L	MLX	4	0	0	1	3	0	0.039199	1	0.987203		1	1	-	1	1
Not in training set	0.0884173	Simulated	6259	A6259C	Homo_sapiens_COI_E119	E119A	H	-	-	-	-	0		E	XKE	4	0	0	1	3	0	0.039199	1	0.987203		1	1	-	1	1
Not in training set	0.0884173	Simulated	6259	A6259T	Homo_sapiens_COI_E119	E119V	H	-	-	-	-	0		E	XKE	4	0	0	1	3	0	0.039199	1	0.987203		1	1	-	1	1
Not in training set	0.0884173	HelixMTdb	15501	A15501C	Homo_sapiens_CYB_D252	D252A	H	-	-	0	1	1	100	D	EDN	4	0	0	1	3	0	0.039199	1	0.987203		1	1	1	1	1
Not in training set	0.0884173	MITOMAP,HelixMTdb	6260	G6260T	Homo_sapiens_COI_E119	E119D	H	Polymorphism	1	1	0	1	0	E	XKE	4	0	0	1	3	0	0.039199	1	0.987203		1	0	-	1	1
Not in training set	0.0884173	HelixMTdb	15141	T15141C	Homo_sapiens_CYB_V132	V132A	H	-	-	0	2	2	100	V	IXV	4	0	0	1	3	0	0.039199	1	0.987203		1	1	1	1	1
Not in training set	0.0884173	HelixMTdb	6260	G6260C	Homo_sapiens_COI_E119	E119D	H	-	-	0	2	2	100	E	XKE	4	0	0	1	3	0	0.039199	1	0.987203		1	0	-	1	1
Not in training set	0.0884173	HelixMTdb	15501	A15501G	Homo_sapiens_CYB_D252	D252G	H	-	-	1	3	4	75	D	EDN	4	0	0	1	3	0	0.039199	1	0.987203		1	1	1	1	1
Not in training set	0.0884173	HelixMTdb	6259	A6259G	Homo_sapiens_COI_E119	E119G	H	-	-	1	8	9	88.8889	E	XKE	4	0	0	1	3	0	0.039199	1	0.987203		1	1	-	1	1
Not in training set	0.0884173	Simulated	4163	T4163G	Homo_sapiens_ND1_M286	M286X	H	-	-	-	-	0		M	MLX	4	0	0	1	3	0	0.039199	1	0.987203		-	-	1	-	-
Not in training set	0.0884173	Simulated	8815	C8815T	Homo_sapiens_ATP6_Q97	Q97X	H	-	-	-	-	0		Q	QHP	4	0	0	1	3	0	0.039199	1	0.987203		-	-	1	-	-
Not in training set	0.0884173	Simulated	14493	C14493T	Homo_sapiens_ND6_G61	G61X	L	-	-	-	-	0		G	XSG	4	0	0	1	3	0	0.039199	1	0.987203		-	-	1	-	-
Not in training set	0.0884173	Simulated	14495	A14495T	Homo_sapiens_ND6_L60	L60X	L	-	-	-	-	0		L	XLF	4	0	0	1	3	0	0.039199	1	0.987203		-	-	1	-	-
Not in training set	0.0884173	Simulated	15275	C15275A	Homo_sapiens_CYB_R177	R177X	H	-	-	-	-	0		R	QRG	4	0	0	1	3	0	0.039199	1	0.987203		-	-	1	-	-
Not in training set	0.0884173	Simulated	6258	G6258T	Homo_sapiens_COI_E119	E119X	H	-	-	-	-	0		E	XKE	4	0	0	1	3	0	0.039199	1	0.987203		-	-	-	-	-
Not in training set	0.176835	Simulated	14608	C14608A	Homo_sapiens_ND6_K22	K22N	L	-	-	-	-	0		K	XKN	4	0	0	1	3	0	0.039199	1	0.987203		1	1	1	0	0
Not in training set	0.176835	Simulated	14608	C14608G	Homo_sapiens_ND6_K22	K22N	L	-	-	-	-	0		K	XKN	4	0	0	1	3	0	0.039199	1	0.987203		1	1	1	0	0
Not in training set	0.176835	Simulated	14609	T14609G	Homo_sapiens_ND6_K22	K22T	L	-	-	-	-	0		K	XKN	4	0	0	1	3	0	0.039199	1	0.987203		1	1	1	0	0
Not in training set	0.176835	Simulated	14610	T14610G	Homo_sapiens_ND6_K22	K22Q	L	-	-	-	-	0		K	XKN	4	0	0	1	3	0	0.039199	1	0.987203		1	1	1	0	0
Not in training set	0.176835	Simulated	14609	T14609A	Homo_sapiens_ND6_K22	K22M	L	-	-	-	-	0		K	XKN	4	0	0	1	3	0	0.039199	1	0.987203		1	1	1	1	0
Not in training set	0.176835	Simulated	14610	T14610C	Homo_sapiens_ND6_K22	K22E	L	-	-	-	-	0		K	XKN	4	0	0	1	3	0	0.039199	1	0.987203		1	1	1	1	0
Not in training set	0.176835	Simulated	14609	T14609C	Homo_sapiens_ND6_K22	K22X	L	-	-	-	-	0		K	XKN	4	0	0	1	3	0	0.039199	1	0.987203		-	-	1	-	-
Not in training set	0.176835	Simulated	14610	T14610A	Homo_sapiens_ND6_K22	K22X	L	-	-	-	-	0		K	XKN	4	0	0	1	3	0	0.039199	1	0.987203		-	-	1	-	-
Not in training set	0.0884173	Simulated	11471	C11471A	Homo_sapiens_ND4_L238	L238M	H	-	-	-	-	0		L	MLF	5	0	0	1	3	0	0.0470022	1	0.987198		1	0	1	1	0
Not in training set	0.0884173	Simulated	15342	T15342A	Homo_sapiens_CYB_F199	F199Y	H	-	-	-	-	0		F	XLF	5	0	0	1	3	0	0.0470022	1	0.987198		1	0	1	1	0
Not in training set	0.0884173	Simulated	11471	C11471G	Homo_sapiens_ND4_L238	L238V	H	-	-	-	-	0		L	MLF	5	0	0	1	3	0	0.0470022	1	0.987198		1	1	1	1	0
Not in training set	0.0884173	Simulated	11472	T11472A	Homo_sapiens_ND4_L238	L238Q	H	-	-	-	-	0		L	MLF	5	0	0	1	3	0	0.0470022	1	0.987198		1	1	1	1	0
Not in training set	0.0884173	Simulated	15341	T15341A	Homo_sapiens_CYB_F199	F199I	H	-	-	-	-	0		F	XLF	5	0	0	1	3	0	0.0470022	1	0.987198		1	1	1	1	0
Not in training set	0.0884173	Simulated	15341	T15341G	Homo_sapiens_CYB_F199	F199V	H	-	-	-	-	0		F	XLF	5	0	0	1	3	0	0.0470022	1	0.987198		1	1	1	1	0
Not in training set	0.0884173	Simulated	15342	T15342G	Homo_sapiens_CYB_F199	F199C	H	-	-	-	-	0		F	XLF	5	0	0	1	3	0	0.0470022	1	0.987198		1	1	1	1	0
Not in training set	0.0884173	Simulated	15343	C15343G	Homo_sapiens_CYB_F199	F199L	H	-	-	-	-	0		F	XLF	5	0	0	1	3	0	0.0470022	1	0.987198		1	1	1	1	0
Not in training set	0.0884173	HelixMTdb	15342	T15342C	Homo_sapiens_CYB_F199	F199S	H	-	-	0	1	1	100	F	XLF	5	0	0	1	3	0	0.0470022	1	0.987198		1	1	1	1	0
Not in training set	0.0884173	HelixMTdb	15343	C15343A	Homo_sapiens_CYB_F199	F199L	H	-	-	2	0	2	0	F	XLF	5	0	0	1	3	0	0.0470022	1	0.987198		1	1	1	1	0
Not in training set	0.0884173	MITOMAP,HelixMTdb	15341	T15341C	Homo_sapiens_CYB_F199	F199L	H	Polymorphism	9	47	3	50	6	F	XLF	5	0	0	1	3	0	0.0470022	1	0.987198		1	1	1	1	0
Not in training set	0.0884173	Simulated	11472	T11472C	Homo_sapiens_ND4_L238	L238P	H	-	-	-	-	0		L	MLF	5	0	0	1	3	0	0.0470022	1	0.987198		1	1	1	1	1
Not in training set	0.0884173	Simulated	11472	T11472G	Homo_sapiens_ND4_L238	L238R	H	-	-	-	-	0		L	MLF	5	0	0	1	3	0	0.0470022	1	0.987198		1	1	1	1	1
Not in training set	0	Simulated	11207	C11207A	Homo_sapiens_ND4_L150	L150M	H	-	-	-	-	0		L	IML	5	0	0	1	3	0	0.0452339	1	0.987166		1	0	1	0	0
Not in training set	0	Simulated	11207	C11207G	Homo_sapiens_ND4_L150	L150V	H	-	-	-	-	0		L	IML	5	0	0	1	3	0	0.0452339	1	0.987166		1	0	1	1	0
Not in training set	0	Simulated	11208	T11208A	Homo_sapiens_ND4_L150	L150Q	H	-	-	-	-	0		L	IML	5	0	0	1	3	0	0.0452339	1	0.987166		1	1	1	1	0
Not in training set	0	Simulated	11208	T11208C	Homo_sapiens_ND4_L150	L150P	H	-	-	-	-	0		L	IML	5	0	0	1	3	0	0.0452339	1	0.987166		1	1	1	1	0
Not in training set	0	Simulated	11208	T11208G	Homo_sapiens_ND4_L150	L150R	H	-	-	-	-	0		L	IML	5	0	0	1	3	0	0.0452339	1	0.987166		1	1	1	1	0
Not in training set	0	Simulated	8692	C8692A	Homo_sapiens_ATP6_Q56	Q56K	H	-	-	-	-	0		Q	QHR	4	0	0	1	3	0	0.0374307	1	0.987157		1	1	1	1	0
Not in training set	0	Simulated	8692	C8692G	Homo_sapiens_ATP6_Q56	Q56E	H	-	-	-	-	0		Q	QHR	4	0	0	1	3	0	0.0374307	1	0.987157		1	1	1	1	0
Not in training set	0	Simulated	8693	A8693T	Homo_sapiens_ATP6_Q56	Q56L	H	-	-	-	-	0		Q	QHR	4	0	0	1	3	0	0.0374307	1	0.987157		1	1	1	1	0
Not in training set	0	Simulated	8694	A8694C	Homo_sapiens_ATP6_Q56	Q56H	H	-	-	-	-	0		Q	QHR	4	0	0	1	3	0	0.0374307	1	0.987157		1	1	1	1	0
Not in training set	0	Simulated	8694	A8694T	Homo_sapiens_ATP6_Q56	Q56H	H	-	-	-	-	0		Q	QHR	4	0	0	1	3	0	0.0374307	1	0.987157		1	1	1	1	0
Not in training set	0	Simulated	10212	T10212C	Homo_sapiens_ND3_S52	S52P	H	-	-	-	-	0		S	PST	4	0	0	1	3	0	0.0374307	1	0.987157		1	1	1	1	0
Not in training set	0	Simulated	10212	T10212G	Homo_sapiens_ND3_S52	S52A	H	-	-	-	-	0		S	PST	4	0	0	1	3	0	0.0374307	1	0.987157		1	1	1	1	0
Not in training set	0	HelixMTdb	10212	T10212A	Homo_sapiens_ND3_S52	S52T	H	-	-	0	1	1	100	S	PST	4	0	0	1	3	0	0.0374307	1	0.987157		1	1	1	1	0
Not in training set	0	Simulated	8693	A8693C	Homo_sapiens_ATP6_Q56	Q56P	H	-	-	-	-	0		Q	QHR	4	0	0	1	3	0	0.0374307	1	0.987157		1	1	1	1	1
Not in training set	0	Simulated	10213	C10213A	Homo_sapiens_ND3_S52	S52Y	H	-	-	-	-	0		S	PST	4	0	0	1	3	0	0.0374307	1	0.987157		1	1	1	1	1
Not in training set	0	Simulated	10213	C10213G	Homo_sapiens_ND3_S52	S52C	H	-	-	-	-	0		S	PST	4	0	0	1	3	0	0.0374307	1	0.987157		1	1	1	1	1
Not in training set	0	Simulated	10213	C10213T	Homo_sapiens_ND3_S52	S52F	H	-	-	-	-	0		S	PST	4	0	0	1	3	0	0.0374307	1	0.987157		1	1	1	1	1
Not in training set	0	HelixMTdb	8693	A8693G	Homo_sapiens_ATP6_Q56	Q56R	H	-	-	2	0	2	0	Q	QHR	4	0	0	1	3	0	0.0374307	1	0.987157		1	1	1	1	1
Not in training set	0	Simulated	8692	C8692T	Homo_sapiens_ATP6_Q56	Q56X	H	-	-	-	-	0		Q	QHR	4	0	0	1	3	0	0.0374307	1	0.987157		-	-	1	-	-
Not in training set	0	Simulated	9309	T9309A	Homo_sapiens_COIII_F35	F35I	H	-	-	-	-	0		F	XLF	5	0	0	1	3	0	0.044133	1	0.987145		1	1	1	1	0
Not in training set	0	Simulated	9309	T9309G	Homo_sapiens_COIII_F35	F35V	H	-	-	-	-	0		F	XLF	5	0	0	1	3	0	0.044133	1	0.987145		1	1	1	1	0
Not in training set	0	Simulated	9310	T9310A	Homo_sapiens_COIII_F35	F35Y	H	-	-	-	-	0		F	XLF	5	0	0	1	3	0	0.044133	1	0.987145		1	1	1	1	0
Not in training set	0	Simulated	9310	T9310G	Homo_sapiens_COIII_F35	F35C	H	-	-	-	-	0		F	XLF	5	0	0	1	3	0	0.044133	1	0.987145		1	1	1	1	0
Not in training set	0	Simulated	11648	G11648A	Homo_sapiens_ND4_V297	V297M	H	-	-	-	-	0		V	IFV	5	0	0	1	3	0	0.044133	1	0.987145		1	1	1	1	0
Not in training set	0	Simulated	11648	G11648C	Homo_sapiens_ND4_V297	V297L	H	-	-	-	-	0		V	IFV	5	0	0	1	3	0	0.044133	1	0.987145		1	1	1	1	0
Not in training set	0	Simulated	11648	G11648T	Homo_sapiens_ND4_V297	V297L	H	-	-	-	-	0		V	IFV	5	0	0	1	3	0	0.044133	1	0.987145		1	1	1	1	0
Not in training set	0	MITOMAP,HelixMTdb	9310	T9310C	Homo_sapiens_COIII_F35	F35S	H	Polymorphism	1	0	1	1	100	F	XLF	5	0	0	1	3	0	0.044133	1	0.987145		1	1	1	1	0
Not in training set	0	Simulated	11649	T11649A	Homo_sapiens_ND4_V297	V297E	H	-	-	-	-	0		V	IFV	5	0	0	1	3	0	0.044133	1	0.987145		1	1	1	1	1
Not in training set	0	Simulated	11649	T11649C	Homo_sapiens_ND4_V297	V297A	H	-	-	-	-	0		V	IFV	5	0	0	1	3	0	0.044133	1	0.987145		1	1	1	1	1
Not in training set	0	Simulated	11649	T11649G	Homo_sapiens_ND4_V297	V297G	H	-	-	-	-	0		V	IFV	5	0	0	1	3	0	0.044133	1	0.987145		1	1	1	1	1
Not in training set	0	Simulated	9311	T9311A	Homo_sapiens_COIII_F35	F35L	H	-	-	-	-	0		F	XLF	5	0	0	1	3	0	0.044133	1	0.987145		1	1	1	1	-
Not in training set	0	Simulated	9311	T9311G	Homo_sapiens_COIII_F35	F35L	H	-	-	-	-	0		F	XLF	5	0	0	1	3	0	0.044133	1	0.987145		1	1	1	1	-
Not in training set	0	MITOMAP,HelixMTdb	9309	T9309C	Homo_sapiens_COIII_F35	F35L	H	Polymorphism	9	12	2	14	14.2857	F	XLF	5	0	0	1	3	0	0.044133	1	0.987145		1	1	1	1	-
Not in training set	0	MITOMAP	9705	A9705G	Homo_sapiens_COIII_I167	I167V	H	Polymorphism	6	-	-	0		I	ITV	4	0	0	1	3	0	0.0367632	1	0.987139		1	0	1	0	0
Not in training set	0	Simulated	9258	C9258A	Homo_sapiens_COIII_L18	L18M	H	-	-	-	-	0		L	ILF	4	0	0	1	3	0	0.0367632	1	0.987139		1	0	1	1	0
Not in training set	0	Simulated	9258	C9258G	Homo_sapiens_COIII_L18	L18V	H	-	-	-	-	0		L	ILF	4	0	0	1	3	0	0.0367632	1	0.987139		1	0	1	1	0
Not in training set	0	Simulated	9705	A9705C	Homo_sapiens_COIII_I167	I167L	H	-	-	-	-	0		I	ITV	4	0	0	1	3	0	0.0367632	1	0.987139		1	0	1	1	0
Not in training set	0	Simulated	9259	T9259A	Homo_sapiens_COIII_L18	L18Q	H	-	-	-	-	0		L	ILF	4	0	0	1	3	0	0.0367632	1	0.987139		1	1	1	1	0
Not in training set	0	Simulated	9259	T9259C	Homo_sapiens_COIII_L18	L18P	H	-	-	-	-	0		L	ILF	4	0	0	1	3	0	0.0367632	1	0.987139		1	1	1	1	0
Not in training set	0	Simulated	9259	T9259G	Homo_sapiens_COIII_L18	L18R	H	-	-	-	-	0		L	ILF	4	0	0	1	3	0	0.0367632	1	0.987139		1	1	1	1	0
Not in training set	0	Simulated	9495	T9495A	Homo_sapiens_COIII_F97	F97I	H	-	-	-	-	0		F	ILF	4	0	0	1	3	0	0.0367632	1	0.987139		1	1	1	1	0
Not in training set	0	Simulated	9495	T9495G	Homo_sapiens_COIII_F97	F97V	H	-	-	-	-	0		F	ILF	4	0	0	1	3	0	0.0367632	1	0.987139		1	1	1	1	0
Not in training set	0	Simulated	9705	A9705T	Homo_sapiens_COIII_I167	I167F	H	-	-	-	-	0		I	ITV	4	0	0	1	3	0	0.0367632	1	0.987139		1	1	1	1	0
Not in training set	0	Simulated	9706	T9706A	Homo_sapiens_COIII_I167	I167N	H	-	-	-	-	0		I	ITV	4	0	0	1	3	0	0.0367632	1	0.987139		1	1	1	1	0
Not in training set	0	Simulated	9706	T9706C	Homo_sapiens_COIII_I167	I167T	H	-	-	-	-	0		I	ITV	4	0	0	1	3	0	0.0367632	1	0.987139		1	1	1	1	0
Not in training set	0	Simulated	9706	T9706G	Homo_sapiens_COIII_I167	I167S	H	-	-	-	-	0		I	ITV	4	0	0	1	3	0	0.0367632	1	0.987139		1	1	1	1	0
Not in training set	0	Simulated	11798	G11798C	Homo_sapiens_ND4_G347	G347R	H	-	-	-	-	0		G	SGV	4	0	0	1	3	0	0.0367632	1	0.987139		1	1	1	1	0
Not in training set	0	Simulated	11798	G11798T	Homo_sapiens_ND4_G347	G347W	H	-	-	-	-	0		G	SGV	4	0	0	1	3	0	0.0367632	1	0.987139		1	1	1	1	0
Not in training set	0	Simulated	14194	C14194A	Homo_sapiens_ND6_L160	L160F	L	-	-	-	-	0		L	MLF	4	0	0	1	3	0	0.0367632	1	0.987139		1	1	1	1	0
Not in training set	0	Simulated	14194	C14194G	Homo_sapiens_ND6_L160	L160F	L	-	-	-	-	0		L	MLF	4	0	0	1	3	0	0.0367632	1	0.987139		1	1	1	1	0
Not in training set	0	Simulated	14195	A14195C	Homo_sapiens_ND6_L160	L160W	L	-	-	-	-	0		L	MLF	4	0	0	1	3	0	0.0367632	1	0.987139		1	1	1	1	0
Not in training set	0	MITOMAP	14195	A14195G	Homo_sapiens_ND6_L160	L160S	L	Polymorphism	1	-	-	0		L	MLF	4	0	0	1	3	0	0.0367632	1	0.987139		1	1	1	1	0
Not in training set	0	Simulated	7023	G7023C	Homo_sapiens_COI_V374	V374L	H	-	-	-	-	0		V	XLV	4	0	0	1	3	0	0.0367632	1	0.987139		1	0	-	1	0
Not in training set	0	Simulated	7023	G7023T	Homo_sapiens_COI_V374	V374L	H	-	-	-	-	0		V	XLV	4	0	0	1	3	0	0.0367632	1	0.987139		1	0	-	1	0
Not in training set	0	Simulated	7008	G7008A	Homo_sapiens_COI_D369	D369N	H	-	-	-	-	0		D	XDN	4	0	0	1	3	0	0.0367632	1	0.987139		1	1	-	1	0
Not in training set	0	Simulated	9707	T9707A	Homo_sapiens_COIII_I167	I167M	H	-	-	-	-	0		I	ITV	4	0	0	1	3	0	0.0367632	1	0.987139		1	0	1	1	1
Not in training set	0	Simulated	9707	T9707G	Homo_sapiens_COIII_I167	I167M	H	-	-	-	-	0		I	ITV	4	0	0	1	3	0	0.0367632	1	0.987139		1	0	1	1	1
Not in training set	0	Simulated	14196	A14196T	Homo_sapiens_ND6_L160	L160M	L	-	-	-	-	0		L	MLF	4	0	0	1	3	0	0.0367632	1	0.987139		1	0	1	1	1
Not in training set	0	Simulated	9496	T9496C	Homo_sapiens_COIII_F97	F97S	H	-	-	-	-	0		F	ILF	4	0	0	1	3	0	0.0367632	1	0.987139		1	1	1	1	1
Not in training set	0	Simulated	9496	T9496G	Homo_sapiens_COIII_F97	F97C	H	-	-	-	-	0		F	ILF	4	0	0	1	3	0	0.0367632	1	0.987139		1	1	1	1	1
Not in training set	0	Simulated	11799	G11799A	Homo_sapiens_ND4_G347	G347E	H	-	-	-	-	0		G	SGV	4	0	0	1	3	0	0.0367632	1	0.987139		1	1	1	1	1
Not in training set	0	Simulated	11799	G11799C	Homo_sapiens_ND4_G347	G347A	H	-	-	-	-	0		G	SGV	4	0	0	1	3	0	0.0367632	1	0.987139		1	1	1	1	1
Not in training set	0	Simulated	11799	G11799T	Homo_sapiens_ND4_G347	G347V	H	-	-	-	-	0		G	SGV	4	0	0	1	3	0	0.0367632	1	0.987139		1	1	1	1	1
Not in training set	0	Simulated	14196	A14196C	Homo_sapiens_ND6_L160	L160V	L	-	-	-	-	0		L	MLF	4	0	0	1	3	0	0.0367632	1	0.987139		1	1	1	1	1
Not in training set	0	Simulated	7010	C7010A	Homo_sapiens_COI_D369	D369E	H	-	-	-	-	0		D	XDN	4	0	0	1	3	0	0.0367632	1	0.987139		1	0	-	1	1
Not in training set	0	Simulated	7010	C7010G	Homo_sapiens_COI_D369	D369E	H	-	-	-	-	0		D	XDN	4	0	0	1	3	0	0.0367632	1	0.987139		1	0	-	1	1
Not in training set	0	Simulated	7024	T7024C	Homo_sapiens_COI_V374	V374A	H	-	-	-	-	0		V	XLV	4	0	0	1	3	0	0.0367632	1	0.987139		1	0	-	1	1
Not in training set	0	Simulated	7008	G7008C	Homo_sapiens_COI_D369	D369H	H	-	-	-	-	0		D	XDN	4	0	0	1	3	0	0.0367632	1	0.987139		1	1	-	1	1
Not in training set	0	Simulated	7008	G7008T	Homo_sapiens_COI_D369	D369Y	H	-	-	-	-	0		D	XDN	4	0	0	1	3	0	0.0367632	1	0.987139		1	1	-	1	1
Not in training set	0	Simulated	7009	A7009C	Homo_sapiens_COI_D369	D369A	H	-	-	-	-	0		D	XDN	4	0	0	1	3	0	0.0367632	1	0.987139		1	1	-	1	1
Not in training set	0	Simulated	7009	A7009G	Homo_sapiens_COI_D369	D369G	H	-	-	-	-	0		D	XDN	4	0	0	1	3	0	0.0367632	1	0.987139		1	1	-	1	1
Not in training set	0	Simulated	7009	A7009T	Homo_sapiens_COI_D369	D369V	H	-	-	-	-	0		D	XDN	4	0	0	1	3	0	0.0367632	1	0.987139		1	1	-	1	1
Not in training set	0	Simulated	7024	T7024A	Homo_sapiens_COI_V374	V374E	H	-	-	-	-	0		V	XLV	4	0	0	1	3	0	0.0367632	1	0.987139		1	1	-	1	1
Not in training set	0	Simulated	7024	T7024G	Homo_sapiens_COI_V374	V374G	H	-	-	-	-	0		V	XLV	4	0	0	1	3	0	0.0367632	1	0.987139		1	1	-	1	1
Not in training set	0	HelixMTdb	9496	T9496A	Homo_sapiens_COIII_F97	F97Y	H	-	-	1	0	1	0	F	ILF	4	0	0	1	3	0	0.0367632	1	0.987139		1	1	1	1	1
Not in training set	0	MITOMAP,HelixMTdb	7023	G7023A	Homo_sapiens_COI_V374	V374M	H	MELAS-like syndrome: Reported	1	0	1	1	100	V	XLV	4	0	0	1	3	0	0.0367632	1	0.987139		1	0	-	1	1
Not in training set	0	Simulated	9497	T9497G	Homo_sapiens_COIII_F97	F97L	H	-	-	-	-	0		F	ILF	4	0	0	1	3	0	0.0367632	1	0.987139		1	1	1	1	-
Not in training set	0	Simulated	11798	G11798A	Homo_sapiens_ND4_G347	G347X	H	-	-	-	-	0		G	SGV	4	0	0	1	3	0	0.0367632	1	0.987139		-	-	1	-	-
Not in training set	0	Simulated	14195	A14195T	Homo_sapiens_ND6_L160	L160X	L	-	-	-	-	0		L	MLF	4	0	0	1	3	0	0.0367632	1	0.987139		-	-	1	-	-
Not in training set	0	HelixMTdb	9497	T9497A	Homo_sapiens_COIII_F97	F97L	H	-	-	0	1	1	100	F	ILF	4	0	0	1	3	0	0.0367632	1	0.987139		1	1	1	1	-
Not in training set	0	MITOMAP,HelixMTdb	9495	T9495C	Homo_sapiens_COIII_F97	F97L	H	Polymorphism	10	21	4	25	16	F	ILF	4	0	0	1	3	0	0.0367632	1	0.987139		1	1	1	1	-
Not in training set	0.0884173	Simulated	14558	C14558A	Homo_sapiens_ND6_G39	G39V	L	-	-	-	-	0		G	SCG	6	0	0	1	3	0	0.0543709	1	0.986968		1	1	1	1	0
Not in training set	0.0884173	Simulated	14558	C14558G	Homo_sapiens_ND6_G39	G39A	L	-	-	-	-	0		G	SCG	6	0	0	1	3	0	0.0543709	1	0.986968		1	1	1	1	0
Not in training set	0.0884173	Simulated	14558	C14558T	Homo_sapiens_ND6_G39	G39E	L	-	-	-	-	0		G	SCG	6	0	0	1	3	0	0.0543709	1	0.986968		1	1	1	1	0
Not in training set	0.0884173	Simulated	13060	C13060A	Homo_sapiens_ND5_P242	P242T	H	-	-	-	-	0		P	YPX	6	0	0	1	3	0	0.0543709	1	0.986968		1	1	1	1	1
Not in training set	0.0884173	Simulated	13060	C13060G	Homo_sapiens_ND5_P242	P242A	H	-	-	-	-	0		P	YPX	6	0	0	1	3	0	0.0543709	1	0.986968		1	1	1	1	1
Not in training set	0.0884173	Simulated	13060	C13060T	Homo_sapiens_ND5_P242	P242S	H	-	-	-	-	0		P	YPX	6	0	0	1	3	0	0.0543709	1	0.986968		1	1	1	1	1
Not in training set	0.0884173	Simulated	13061	C13061A	Homo_sapiens_ND5_P242	P242Q	H	-	-	-	-	0		P	YPX	6	0	0	1	3	0	0.0543709	1	0.986968		1	1	1	1	1
Not in training set	0.0884173	Simulated	13061	C13061G	Homo_sapiens_ND5_P242	P242R	H	-	-	-	-	0		P	YPX	6	0	0	1	3	0	0.0543709	1	0.986968		1	1	1	1	1
Not in training set	0.0884173	Simulated	13061	C13061T	Homo_sapiens_ND5_P242	P242L	H	-	-	-	-	0		P	YPX	6	0	0	1	3	0	0.0543709	1	0.986968		1	1	1	1	1
Not in training set	0.0884173	Simulated	14559	C14559A	Homo_sapiens_ND6_G39	G39W	L	-	-	-	-	0		G	SCG	6	0	0	1	3	0	0.0543709	1	0.986968		1	1	1	1	1
Not in training set	0.0884173	Simulated	14559	C14559G	Homo_sapiens_ND6_G39	G39R	L	-	-	-	-	0		G	SCG	6	0	0	1	3	0	0.0543709	1	0.986968		1	1	1	1	1
Not in training set	0.0884173	Simulated	14559	C14559T	Homo_sapiens_ND6_G39	G39X	L	-	-	-	-	0		G	SCG	6	0	0	1	3	0	0.0543709	1	0.986968		-	-	1	-	-
Not in training set	0.0884173	Simulated	15551	A15551C	Homo_sapiens_CYB_K269	K269Q	H	-	-	-	-	0		K	QKT	3	0	0	1	3	0	0.0307272	1	0.986965		1	0	1	0	0
Not in training set	0.0884173	Simulated	3973	T3973A	Homo_sapiens_ND1_F223	F223I	H	-	-	-	-	0		F	ILF	3	0	0	1	3	0	0.0307272	1	0.986965		0	1	1	0	0
Not in training set	0.0884173	Simulated	3569	C3569T	Homo_sapiens_ND1_P88	P88L	H	-	-	-	-	0		P	PSX	3	0	0	1	3	0	0.0307272	1	0.986965		1	1	1	0	0
Not in training set	0.0884173	Simulated	10368	T10368C	Homo_sapiens_ND3_Y104	Y104H	H	-	-	-	-	0		Y	YHF	3	0	0	1	3	0	0.0307272	1	0.986965		1	1	1	0	0
Not in training set	0.0884173	Simulated	14588	C14588A	Homo_sapiens_ND6_G29	G29V	L	-	-	-	-	0		G	XSG	3	0	0	1	3	0	0.0307272	1	0.986965		1	1	1	0	0
Not in training set	0.0884173	Simulated	14588	C14588G	Homo_sapiens_ND6_G29	G29A	L	-	-	-	-	0		G	XSG	3	0	0	1	3	0	0.0307272	1	0.986965		1	1	1	0	0
Not in training set	0.0884173	Simulated	14589	C14589T	Homo_sapiens_ND6_G29	G29S	L	-	-	-	-	0		G	XSG	3	0	0	1	3	0	0.0307272	1	0.986965		1	1	1	0	0
Not in training set	0.0884173	MITOMAP	4977	T4977A	Homo_sapiens_ND2_L170	L170M	H	Polymorphism	2	-	-	0		L	MLF	3	0	0	1	3	0	0.0307272	1	0.986965		1	0	-	0	0
Not in training set	0.0884173	Simulated	4665	G4665T	Homo_sapiens_ND2_A66	A66S	H	-	-	-	-	0		A	ACT	3	0	0	1	3	0	0.0307272	1	0.986965		1	1	-	0	0
Not in training set	0.0884173	Simulated	4820	G4820C	Homo_sapiens_ND2_E117	E117D	H	-	-	-	-	0		E	EGX	3	0	0	1	3	0	0.0307272	1	0.986965		1	1	-	0	0
Not in training set	0.0884173	Simulated	4820	G4820T	Homo_sapiens_ND2_E117	E117D	H	-	-	-	-	0		E	EGX	3	0	0	1	3	0	0.0307272	1	0.986965		1	1	-	0	0
Not in training set	0.0884173	Simulated	4979	A4979C	Homo_sapiens_ND2_L170	L170F	H	-	-	-	-	0		L	MLF	3	0	0	1	3	0	0.0307272	1	0.986965		1	1	-	0	0
Not in training set	0.0884173	Simulated	4979	A4979T	Homo_sapiens_ND2_L170	L170F	H	-	-	-	-	0		L	MLF	3	0	0	1	3	0	0.0307272	1	0.986965		1	1	-	0	0
Not in training set	0.0884173	Simulated	5344	T5344A	Homo_sapiens_ND2_F292	F292Y	H	-	-	-	-	0		F	XLF	3	0	0	1	3	0	0.0307272	1	0.986965		1	1	-	0	0
Not in training set	0.0884173	Simulated	4168	C4168A	Homo_sapiens_ND1_L288	L288I	H	-	-	-	-	0		L	IXL	3	0	0	1	3	0	0.0307272	1	0.986965		1	0	1	1	0
Not in training set	0.0884173	Simulated	4186	C4186A	Homo_sapiens_ND1_L294	L294M	H	-	-	-	-	0		L	PLF	3	0	0	1	3	0	0.0307272	1	0.986965		1	0	1	1	0
Not in training set	0.0884173	MITOMAP	9987	T9987A	Homo_sapiens_COIII_S261	S261T	H	Polymorphism	1	-	-	0		S	AHS	3	0	0	1	3	0	0.0307272	1	0.986965		1	0	1	1	0
Not in training set	0.0884173	Simulated	15551	A15551G	Homo_sapiens_CYB_K269	K269E	H	-	-	-	-	0		K	QKT	3	0	0	1	3	0	0.0307272	1	0.986965		1	0	1	1	0
Not in training set	0.0884173	Simulated	15608	C15608A	Homo_sapiens_CYB_L288	L288M	H	-	-	-	-	0		L	XLV	3	0	0	1	3	0	0.0307272	1	0.986965		1	0	1	1	0
Not in training set	0.0884173	Simulated	15608	C15608G	Homo_sapiens_CYB_L288	L288V	H	-	-	-	-	0		L	XLV	3	0	0	1	3	0	0.0307272	1	0.986965		1	0	1	1	0
Not in training set	0.0884173	Simulated	15800	C15800A	Homo_sapiens_CYB_Q352	Q352K	H	-	-	-	-	0		Q	QKL	3	0	0	1	3	0	0.0307272	1	0.986965		1	0	1	1	0
Not in training set	0.0884173	Simulated	15800	C15800G	Homo_sapiens_CYB_Q352	Q352E	H	-	-	-	-	0		Q	QKL	3	0	0	1	3	0	0.0307272	1	0.986965		1	0	1	1	0
Not in training set	0.0884173	Simulated	15801	A15801G	Homo_sapiens_CYB_Q352	Q352R	H	-	-	-	-	0		Q	QKL	3	0	0	1	3	0	0.0307272	1	0.986965		1	0	1	1	0
Not in training set	0.0884173	Simulated	3973	T3973G	Homo_sapiens_ND1_F223	F223V	H	-	-	-	-	0		F	ILF	3	0	0	1	3	0	0.0307272	1	0.986965		0	1	1	1	0
Not in training set	0.0884173	Simulated	3358	G3358T	Homo_sapiens_ND1_A18	A18S	H	-	-	-	-	0		A	AST	3	0	0	1	3	0	0.0307272	1	0.986965		1	1	1	1	0
Not in training set	0.0884173	Simulated	3445	C3445A	Homo_sapiens_ND1_Q47	Q47K	H	-	-	-	-	0		Q	QHL	3	0	0	1	3	0	0.0307272	1	0.986965		1	1	1	1	0
Not in training set	0.0884173	Simulated	3562	T3562C	Homo_sapiens_ND1_W86	W86R	H	-	-	-	-	0		W	XGW	3	0	0	1	3	0	0.0307272	1	0.986965		1	1	1	1	0
Not in training set	0.0884173	Simulated	3562	T3562G	Homo_sapiens_ND1_W86	W86G	H	-	-	-	-	0		W	XGW	3	0	0	1	3	0	0.0307272	1	0.986965		1	1	1	1	0
Not in training set	0.0884173	Simulated	3563	G3563T	Homo_sapiens_ND1_W86	W86L	H	-	-	-	-	0		W	XGW	3	0	0	1	3	0	0.0307272	1	0.986965		1	1	1	1	0
Not in training set	0.0884173	Simulated	3568	C3568A	Homo_sapiens_ND1_P88	P88T	H	-	-	-	-	0		P	PSX	3	0	0	1	3	0	0.0307272	1	0.986965		1	1	1	1	0
Not in training set	0.0884173	Simulated	3568	C3568G	Homo_sapiens_ND1_P88	P88A	H	-	-	-	-	0		P	PSX	3	0	0	1	3	0	0.0307272	1	0.986965		1	1	1	1	0
Not in training set	0.0884173	Simulated	3568	C3568T	Homo_sapiens_ND1_P88	P88S	H	-	-	-	-	0		P	PSX	3	0	0	1	3	0	0.0307272	1	0.986965		1	1	1	1	0
Not in training set	0.0884173	Simulated	3886	A3886C	Homo_sapiens_ND1_N194	N194H	H	-	-	-	-	0		N	XSN	3	0	0	1	3	0	0.0307272	1	0.986965		1	1	1	1	0
Not in training set	0.0884173	Simulated	3886	A3886G	Homo_sapiens_ND1_N194	N194D	H	-	-	-	-	0		N	XSN	3	0	0	1	3	0	0.0307272	1	0.986965		1	1	1	1	0
Not in training set	0.0884173	Simulated	3886	A3886T	Homo_sapiens_ND1_N194	N194Y	H	-	-	-	-	0		N	XSN	3	0	0	1	3	0	0.0307272	1	0.986965		1	1	1	1	0
Not in training set	0.0884173	Simulated	3895	C3895A	Homo_sapiens_ND1_P197	P197T	H	-	-	-	-	0		P	PRX	3	0	0	1	3	0	0.0307272	1	0.986965		1	1	1	1	0
Not in training set	0.0884173	Simulated	3895	C3895G	Homo_sapiens_ND1_P197	P197A	H	-	-	-	-	0		P	PRX	3	0	0	1	3	0	0.0307272	1	0.986965		1	1	1	1	0
Not in training set	0.0884173	Simulated	3898	T3898G	Homo_sapiens_ND1_F198	F198V	H	-	-	-	-	0		F	SLF	3	0	0	1	3	0	0.0307272	1	0.986965		1	1	1	1	0
Not in training set	0.0884173	MITOMAP	3910	G3910A	Homo_sapiens_ND1_E202	E202K	H	Polymorphism	1	-	-	0		E	KED	3	0	0	1	3	0	0.0307272	1	0.986965		1	1	1	1	0
Not in training set	0.0884173	Simulated	3974	T3974A	Homo_sapiens_ND1_F223	F223Y	H	-	-	-	-	0		F	ILF	3	0	0	1	3	0	0.0307272	1	0.986965		1	1	1	1	0
Not in training set	0.0884173	Simulated	4114	T4114A	Homo_sapiens_ND1_F270	F270I	H	-	-	-	-	0		F	ISF	3	0	0	1	3	0	0.0307272	1	0.986965		1	1	1	1	0
Not in training set	0.0884173	Simulated	4114	T4114G	Homo_sapiens_ND1_F270	F270V	H	-	-	-	-	0		F	ISF	3	0	0	1	3	0	0.0307272	1	0.986965		1	1	1	1	0
Not in training set	0.0884173	Simulated	4115	T4115A	Homo_sapiens_ND1_F270	F270Y	H	-	-	-	-	0		F	ISF	3	0	0	1	3	0	0.0307272	1	0.986965		1	1	1	1	0
Not in training set	0.0884173	Simulated	4168	C4168G	Homo_sapiens_ND1_L288	L288V	H	-	-	-	-	0		L	IXL	3	0	0	1	3	0	0.0307272	1	0.986965		1	1	1	1	0
Not in training set	0.0884173	MITOMAP	4168	C4168T	Homo_sapiens_ND1_L288	L288F	H	Polymorphism	1	-	-	0		L	IXL	3	0	0	1	3	0	0.0307272	1	0.986965		1	1	1	1	0
Not in training set	0.0884173	Simulated	4169	T4169A	Homo_sapiens_ND1_L288	L288H	H	-	-	-	-	0		L	IXL	3	0	0	1	3	0	0.0307272	1	0.986965		1	1	1	1	0
Not in training set	0.0884173	Simulated	4169	T4169G	Homo_sapiens_ND1_L288	L288R	H	-	-	-	-	0		L	IXL	3	0	0	1	3	0	0.0307272	1	0.986965		1	1	1	1	0
Not in training set	0.0884173	Simulated	4186	C4186G	Homo_sapiens_ND1_L294	L294V	H	-	-	-	-	0		L	PLF	3	0	0	1	3	0	0.0307272	1	0.986965		1	1	1	1	0
Not in training set	0.0884173	Simulated	4187	T4187A	Homo_sapiens_ND1_L294	L294Q	H	-	-	-	-	0		L	PLF	3	0	0	1	3	0	0.0307272	1	0.986965		1	1	1	1	0
Not in training set	0.0884173	Simulated	4187	T4187C	Homo_sapiens_ND1_L294	L294P	H	-	-	-	-	0		L	PLF	3	0	0	1	3	0	0.0307272	1	0.986965		1	1	1	1	0
Not in training set	0.0884173	Simulated	4187	T4187G	Homo_sapiens_ND1_L294	L294R	H	-	-	-	-	0		L	PLF	3	0	0	1	3	0	0.0307272	1	0.986965		1	1	1	1	0
Not in training set	0.0884173	Simulated	4189	C4189A	Homo_sapiens_ND1_P295	P295T	H	-	-	-	-	0		P	PSL	3	0	0	1	3	0	0.0307272	1	0.986965		1	1	1	1	0
Not in training set	0.0884173	Simulated	4189	C4189G	Homo_sapiens_ND1_P295	P295A	H	-	-	-	-	0		P	PSL	3	0	0	1	3	0	0.0307272	1	0.986965		1	1	1	1	0
Not in training set	0.0884173	MITOMAP	4189	C4189T	Homo_sapiens_ND1_P295	P295S	H	Polymorphism	1	-	-	0		P	PSL	3	0	0	1	3	0	0.0307272	1	0.986965		1	1	1	1	0
Not in training set	0.0884173	Simulated	4190	C4190G	Homo_sapiens_ND1_P295	P295R	H	-	-	-	-	0		P	PSL	3	0	0	1	3	0	0.0307272	1	0.986965		1	1	1	1	0
Not in training set	0.0884173	Simulated	10368	T10368A	Homo_sapiens_ND3_Y104	Y104N	H	-	-	-	-	0		Y	YHF	3	0	0	1	3	0	0.0307272	1	0.986965		1	1	1	1	0
Not in training set	0.0884173	Simulated	10368	T10368G	Homo_sapiens_ND3_Y104	Y104D	H	-	-	-	-	0		Y	YHF	3	0	0	1	3	0	0.0307272	1	0.986965		1	1	1	1	0
Not in training set	0.0884173	Simulated	10369	A10369T	Homo_sapiens_ND3_Y104	Y104F	H	-	-	-	-	0		Y	YHF	3	0	0	1	3	0	0.0307272	1	0.986965		1	1	1	1	0
Not in training set	0.0884173	Simulated	14438	G14438A	Homo_sapiens_ND6_P79	P79L	L	-	-	-	-	0		P	PSL	3	0	0	1	3	0	0.0307272	1	0.986965		1	1	1	1	0
Not in training set	0.0884173	MITOMAP	14438	G14438C	Homo_sapiens_ND6_P79	P79R	L	Polymorphism	1	-	-	0		P	PSL	3	0	0	1	3	0	0.0307272	1	0.986965		1	1	1	1	0
Not in training set	0.0884173	Simulated	14438	G14438T	Homo_sapiens_ND6_P79	P79H	L	-	-	-	-	0		P	PSL	3	0	0	1	3	0	0.0307272	1	0.986965		1	1	1	1	0
Not in training set	0.0884173	Simulated	14439	G14439C	Homo_sapiens_ND6_P79	P79A	L	-	-	-	-	0		P	PSL	3	0	0	1	3	0	0.0307272	1	0.986965		1	1	1	1	0
Not in training set	0.0884173	Simulated	14439	G14439T	Homo_sapiens_ND6_P79	P79T	L	-	-	-	-	0		P	PSL	3	0	0	1	3	0	0.0307272	1	0.986965		1	1	1	1	0
Not in training set	0.0884173	Simulated	14588	C14588T	Homo_sapiens_ND6_G29	G29D	L	-	-	-	-	0		G	XSG	3	0	0	1	3	0	0.0307272	1	0.986965		1	1	1	1	0
Not in training set	0.0884173	Simulated	14589	C14589A	Homo_sapiens_ND6_G29	G29C	L	-	-	-	-	0		G	XSG	3	0	0	1	3	0	0.0307272	1	0.986965		1	1	1	1	0
Not in training set	0.0884173	Simulated	14589	C14589G	Homo_sapiens_ND6_G29	G29R	L	-	-	-	-	0		G	XSG	3	0	0	1	3	0	0.0307272	1	0.986965		1	1	1	1	0
Not in training set	0.0884173	Simulated	14906	C14906A	Homo_sapiens_CYB_H54	H54N	H	-	-	-	-	0		H	YHR	3	0	0	1	3	0	0.0307272	1	0.986965		1	1	1	1	0
Not in training set	0.0884173	Simulated	14948	C14948A	Homo_sapiens_CYB_H68	H68N	H	-	-	-	-	0		H	YHQ	3	0	0	1	3	0	0.0307272	1	0.986965		1	1	1	1	0
Not in training set	0.0884173	Simulated	14948	C14948G	Homo_sapiens_CYB_H68	H68D	H	-	-	-	-	0		H	YHQ	3	0	0	1	3	0	0.0307272	1	0.986965		1	1	1	1	0
Not in training set	0.0884173	Simulated	14949	A14949G	Homo_sapiens_CYB_H68	H68R	H	-	-	-	-	0		H	YHQ	3	0	0	1	3	0	0.0307272	1	0.986965		1	1	1	1	0
Not in training set	0.0884173	Simulated	14949	A14949T	Homo_sapiens_CYB_H68	H68L	H	-	-	-	-	0		H	YHQ	3	0	0	1	3	0	0.0307272	1	0.986965		1	1	1	1	0
Not in training set	0.0884173	Simulated	15005	G15005T	Homo_sapiens_CYB_A87	A87S	H	-	-	-	-	0		A	AST	3	0	0	1	3	0	0.0307272	1	0.986965		1	1	1	1	0
Not in training set	0.0884173	Simulated	15101	C15101G	Homo_sapiens_CYB_L119	L119V	H	-	-	-	-	0		L	ILF	3	0	0	1	3	0	0.0307272	1	0.986965		1	1	1	1	0
Not in training set	0.0884173	Simulated	15101	C15101T	Homo_sapiens_CYB_L119	L119F	H	-	-	-	-	0		L	ILF	3	0	0	1	3	0	0.0307272	1	0.986965		1	1	1	1	0
Not in training set	0.0884173	Simulated	15374	G15374T	Homo_sapiens_CYB_G210	G210W	H	-	-	-	-	0		G	RWG	3	0	0	1	3	0	0.0307272	1	0.986965		1	1	1	1	0
Not in training set	0.0884173	Simulated	15407	C15407A	Homo_sapiens_CYB_H221	H221N	H	-	-	-	-	0		H	YHT	3	0	0	1	3	0	0.0307272	1	0.986965		1	1	1	1	0
Not in training set	0.0884173	Simulated	15410	C15410A	Homo_sapiens_CYB_P222	P222T	H	-	-	-	-	0		P	PLX	3	0	0	1	3	0	0.0307272	1	0.986965		1	1	1	1	0
Not in training set	0.0884173	Simulated	15410	C15410G	Homo_sapiens_CYB_P222	P222A	H	-	-	-	-	0		P	PLX	3	0	0	1	3	0	0.0307272	1	0.986965		1	1	1	1	0
Not in training set	0.0884173	MITOMAP	15410	C15410T	Homo_sapiens_CYB_P222	P222S	H	Polymorphism	1	-	-	0		P	PLX	3	0	0	1	3	0	0.0307272	1	0.986965		1	1	1	1	0
Not in training set	0.0884173	Simulated	15411	C15411A	Homo_sapiens_CYB_P222	P222H	H	-	-	-	-	0		P	PLX	3	0	0	1	3	0	0.0307272	1	0.986965		1	1	1	1	0
Not in training set	0.0884173	Simulated	15413	T15413A	Homo_sapiens_CYB_Y223	Y223N	H	-	-	-	-	0		Y	YXH	3	0	0	1	3	0	0.0307272	1	0.986965		1	1	1	1	0
Not in training set	0.0884173	Simulated	15591	G15591T	Homo_sapiens_CYB_R282	R282L	H	-	-	-	-	0		R	QRW	3	0	0	1	3	0	0.0307272	1	0.986965		1	1	1	1	0
Not in training set	0.0884173	Simulated	15698	C15698A	Homo_sapiens_CYB_R318	R318S	H	-	-	-	-	0		R	QRW	3	0	0	1	3	0	0.0307272	1	0.986965		1	1	1	1	0
Not in training set	0.0884173	Simulated	15698	C15698T	Homo_sapiens_CYB_R318	R318C	H	-	-	-	-	0		R	QRW	3	0	0	1	3	0	0.0307272	1	0.986965		1	1	1	1	0
Not in training set	0.0884173	Simulated	15699	G15699A	Homo_sapiens_CYB_R318	R318H	H	-	-	-	-	0		R	QRW	3	0	0	1	3	0	0.0307272	1	0.986965		1	1	1	1	0
Not in training set	0.0884173	Simulated	15801	A15801T	Homo_sapiens_CYB_Q352	Q352L	H	-	-	-	-	0		Q	QKL	3	0	0	1	3	0	0.0307272	1	0.986965		1	1	1	1	0
Not in training set	0.0884173	MITOMAP	6231	C6231A	Homo_sapiens_COI_L110	L110M	H	Polymorphism	1	-	-	0		L	IML	3	0	0	1	3	0	0.0307272	1	0.986965		1	0	-	1	0
Not in training set	0.0884173	Simulated	6231	C6231G	Homo_sapiens_COI_L110	L110V	H	-	-	-	-	0		L	IML	3	0	0	1	3	0	0.0307272	1	0.986965		1	0	-	1	0
Not in training set	0.0884173	Simulated	6232	T6232A	Homo_sapiens_COI_L110	L110Q	H	-	-	-	-	0		L	IML	3	0	0	1	3	0	0.0307272	1	0.986965		1	0	-	1	0
Not in training set	0.0884173	Simulated	6232	T6232G	Homo_sapiens_COI_L110	L110R	H	-	-	-	-	0		L	IML	3	0	0	1	3	0	0.0307272	1	0.986965		1	0	-	1	0
Not in training set	0.0884173	MITOMAP	6066	A6066G	Homo_sapiens_COI_N55	N55D	H	Polymorphism	1	-	-	0		N	KDN	3	0	0	1	3	0	0.0307272	1	0.986965		0	1	-	1	0
Not in training set	0.0884173	Simulated	4665	G4665C	Homo_sapiens_ND2_A66	A66P	H	-	-	-	-	0		A	ACT	3	0	0	1	3	0	0.0307272	1	0.986965		1	1	-	1	0
Not in training set	0.0884173	Simulated	4818	G4818A	Homo_sapiens_ND2_E117	E117K	H	-	-	-	-	0		E	EGX	3	0	0	1	3	0	0.0307272	1	0.986965		1	1	-	1	0
Not in training set	0.0884173	Simulated	4818	G4818C	Homo_sapiens_ND2_E117	E117Q	H	-	-	-	-	0		E	EGX	3	0	0	1	3	0	0.0307272	1	0.986965		1	1	-	1	0
Not in training set	0.0884173	Simulated	4819	A4819C	Homo_sapiens_ND2_E117	E117A	H	-	-	-	-	0		E	EGX	3	0	0	1	3	0	0.0307272	1	0.986965		1	1	-	1	0
Not in training set	0.0884173	Simulated	4819	A4819T	Homo_sapiens_ND2_E117	E117V	H	-	-	-	-	0		E	EGX	3	0	0	1	3	0	0.0307272	1	0.986965		1	1	-	1	0
Not in training set	0.0884173	Simulated	4977	T4977G	Homo_sapiens_ND2_L170	L170V	H	-	-	-	-	0		L	MLF	3	0	0	1	3	0	0.0307272	1	0.986965		1	1	-	1	0
Not in training set	0.0884173	Simulated	4978	T4978C	Homo_sapiens_ND2_L170	L170S	H	-	-	-	-	0		L	MLF	3	0	0	1	3	0	0.0307272	1	0.986965		1	1	-	1	0
Not in training set	0.0884173	Simulated	4978	T4978G	Homo_sapiens_ND2_L170	L170W	H	-	-	-	-	0		L	MLF	3	0	0	1	3	0	0.0307272	1	0.986965		1	1	-	1	0
Not in training set	0.0884173	Simulated	4980	A4980C	Homo_sapiens_ND2_N171	N171H	H	-	-	-	-	0		N	ISN	3	0	0	1	3	0	0.0307272	1	0.986965		1	1	-	1	0
Not in training set	0.0884173	Simulated	4980	A4980G	Homo_sapiens_ND2_N171	N171D	H	-	-	-	-	0		N	ISN	3	0	0	1	3	0	0.0307272	1	0.986965		1	1	-	1	0
Not in training set	0.0884173	Simulated	4980	A4980T	Homo_sapiens_ND2_N171	N171Y	H	-	-	-	-	0		N	ISN	3	0	0	1	3	0	0.0307272	1	0.986965		1	1	-	1	0
Not in training set	0.0884173	Simulated	4981	A4981C	Homo_sapiens_ND2_N171	N171T	H	-	-	-	-	0		N	ISN	3	0	0	1	3	0	0.0307272	1	0.986965		1	1	-	1	0
Not in training set	0.0884173	Simulated	4981	A4981G	Homo_sapiens_ND2_N171	N171S	H	-	-	-	-	0		N	ISN	3	0	0	1	3	0	0.0307272	1	0.986965		1	1	-	1	0
Not in training set	0.0884173	Simulated	4982	C4982A	Homo_sapiens_ND2_N171	N171K	H	-	-	-	-	0		N	ISN	3	0	0	1	3	0	0.0307272	1	0.986965		1	1	-	1	0
Not in training set	0.0884173	Simulated	4982	C4982G	Homo_sapiens_ND2_N171	N171K	H	-	-	-	-	0		N	ISN	3	0	0	1	3	0	0.0307272	1	0.986965		1	1	-	1	0
Not in training set	0.0884173	Simulated	5343	T5343A	Homo_sapiens_ND2_F292	F292I	H	-	-	-	-	0		F	XLF	3	0	0	1	3	0	0.0307272	1	0.986965		1	1	-	1	0
Not in training set	0.0884173	Simulated	5343	T5343G	Homo_sapiens_ND2_F292	F292V	H	-	-	-	-	0		F	XLF	3	0	0	1	3	0	0.0307272	1	0.986965		1	1	-	1	0
Not in training set	0.0884173	Simulated	5345	C5345A	Homo_sapiens_ND2_F292	F292L	H	-	-	-	-	0		F	XLF	3	0	0	1	3	0	0.0307272	1	0.986965		1	1	-	1	0
Not in training set	0.0884173	Simulated	5345	C5345G	Homo_sapiens_ND2_F292	F292L	H	-	-	-	-	0		F	XLF	3	0	0	1	3	0	0.0307272	1	0.986965		1	1	-	1	0
Not in training set	0.0884173	Simulated	6066	A6066C	Homo_sapiens_COI_N55	N55H	H	-	-	-	-	0		N	KDN	3	0	0	1	3	0	0.0307272	1	0.986965		1	1	-	1	0
Not in training set	0.0884173	Simulated	6066	A6066T	Homo_sapiens_COI_N55	N55Y	H	-	-	-	-	0		N	KDN	3	0	0	1	3	0	0.0307272	1	0.986965		1	1	-	1	0
Not in training set	0.0884173	Simulated	6232	T6232C	Homo_sapiens_COI_L110	L110P	H	-	-	-	-	0		L	IML	3	0	0	1	3	0	0.0307272	1	0.986965		1	1	-	1	0
Not in training set	0.0884173	HelixMTdb	15101	C15101A	Homo_sapiens_CYB_L119	L119I	H	-	-	0	1	1	100	L	ILF	3	0	0	1	3	0	0.0307272	1	0.986965		1	0	1	0	0
Not in training set	0.0884173	HelixMTdb	14948	C14948T	Homo_sapiens_CYB_H68	H68Y	H	-	-	0	1	1	100	H	YHQ	3	0	0	1	3	0	0.0307272	1	0.986965		1	1	1	0	0
Not in training set	0.0884173	HelixMTdb	9987	T9987G	Homo_sapiens_COIII_S261	S261A	H	-	-	1	0	1	0	S	AHS	3	0	0	1	3	0	0.0307272	1	0.986965		0	0	1	1	0
Not in training set	0.0884173	MITOMAP,HelixMTdb	4169	T4169C	Homo_sapiens_ND1_L288	L288P	H	Polymorphism	0	0	1	1	100	L	IXL	3	0	0	1	3	0	0.0307272	1	0.986965		1	1	1	1	0
Not in training set	0.0884173	HelixMTdb	4190	C4190T	Homo_sapiens_ND1_P295	P295L	H	-	-	0	1	1	100	P	PSL	3	0	0	1	3	0	0.0307272	1	0.986965		1	1	1	1	0
Not in training set	0.0884173	HelixMTdb	4665	G4665A	Homo_sapiens_ND2_A66	A66T	H	-	-	0	1	1	100	A	ACT	3	0	0	1	3	0	0.0307272	1	0.986965		1	1	-	1	0
Not in training set	0.0884173	HelixMTdb	3887	A3887G	Homo_sapiens_ND1_N194	N194S	H	-	-	0	2	2	100	N	XSN	3	0	0	1	3	0	0.0307272	1	0.986965		1	1	1	1	0
Not in training set	0.0884173	HelixMTdb	15407	C15407T	Homo_sapiens_CYB_H221	H221Y	H	-	-	1	1	2	50	H	YHT	3	0	0	1	3	0	0.0307272	1	0.986965		1	1	1	1	0
Not in training set	0.0884173	HelixMTdb	14906	C14906T	Homo_sapiens_CYB_H54	H54Y	H	-	-	1	2	3	66.6667	H	YHR	3	0	0	1	3	0	0.0307272	1	0.986965		1	1	1	0	0
Not in training set	0.0884173	MITOMAP,HelixMTdb	9987	T9987C	Homo_sapiens_COIII_S261	S261P	H	Polymorphism	1	0	3	3	100	S	AHS	3	0	0	1	3	0	0.0307272	1	0.986965		1	1	1	1	0
Not in training set	0.0884173	HelixMTdb	15005	G15005A	Homo_sapiens_CYB_A87	A87T	H	-	-	0	3	3	100	A	AST	3	0	0	1	3	0	0.0307272	1	0.986965		1	1	1	1	0
Not in training set	0.0884173	HelixMTdb	5343	T5343C	Homo_sapiens_ND2_F292	F292L	H	-	-	0	3	3	100	F	XLF	3	0	0	1	3	0	0.0307272	1	0.986965		1	1	-	1	0
Not in training set	0.0884173	HelixMTdb	15413	T15413C	Homo_sapiens_CYB_Y223	Y223H	H	-	-	1	6	7	85.7143	Y	YXH	3	0	0	1	3	0	0.0307272	1	0.986965		1	1	1	1	0
Not in training set	0.0884173	HelixMTdb	15414	A15414T	Homo_sapiens_CYB_Y223	Y223F	H	-	-	11	0	11	0	Y	YXH	3	0	0	1	3	0	0.0307272	1	0.986965		1	1	1	0	0
Not in training set	0.0884173	MITOMAP,HelixMTdb	3358	G3358A	Homo_sapiens_ND1_A18	A18T	H	Polymorphism	3	5	7	12	58.3333	A	AST	3	0	0	1	3	0	0.0307272	1	0.986965		1	1	1	1	0
Not in training set	0.0884173	MITOMAP,HelixMTdb	3392	G3392C	Homo_sapiens_ND1_G29	G29A	H	Polymorphism	8	13	4	17	23.5294	G	AXG	3	0	0	1	3	0	0.0307272	1	0.986965		1	1	1	1	0
Not in training set	0.0884173	MITOMAP,HelixMTdb	3391	G3391A	Homo_sapiens_ND1_G29	G29S	H	LHON: Reported	51	96	19	115	16.5217	G	AXG	3	0	0	1	3	0	0.0307272	1	0.986965		1	1	1	0	0
Not in training set	0.0884173	Simulated	4666	C4666G	Homo_sapiens_ND2_A66	A66G	H	-	-	-	-	0		A	ACT	3	0	0	1	3	0	0.0307272	1	0.986965		1	1	-	0	1
Not in training set	0.0884173	Simulated	4115	T4115C	Homo_sapiens_ND1_F270	F270S	H	-	-	-	-	0		F	ISF	3	0	0	1	3	0	0.0307272	1	0.986965		0	1	1	1	1
Not in training set	0.0884173	Simulated	4142	G4142C	Homo_sapiens_ND1_R279	R279P	H	-	-	-	-	0		R	PRW	3	0	0	1	3	0	0.0307272	1	0.986965		0	1	1	1	1
Not in training set	0.0884173	Simulated	3359	C3359A	Homo_sapiens_ND1_A18	A18E	H	-	-	-	-	0		A	AST	3	0	0	1	3	0	0.0307272	1	0.986965		1	1	1	1	1
Not in training set	0.0884173	Simulated	3359	C3359G	Homo_sapiens_ND1_A18	A18G	H	-	-	-	-	0		A	AST	3	0	0	1	3	0	0.0307272	1	0.986965		1	1	1	1	1
Not in training set	0.0884173	MITOMAP	3359	C3359T	Homo_sapiens_ND1_A18	A18V	H	Polymorphism	6	-	-	0		A	AST	3	0	0	1	3	0	0.0307272	1	0.986965		1	1	1	1	1
Not in training set	0.0884173	Simulated	3391	G3391C	Homo_sapiens_ND1_G29	G29R	H	-	-	-	-	0		G	AXG	3	0	0	1	3	0	0.0307272	1	0.986965		1	1	1	1	1
Not in training set	0.0884173	Simulated	3391	G3391T	Homo_sapiens_ND1_G29	G29C	H	-	-	-	-	0		G	AXG	3	0	0	1	3	0	0.0307272	1	0.986965		1	1	1	1	1
Not in training set	0.0884173	MITOMAP	3392	G3392A	Homo_sapiens_ND1_G29	G29D	H	Polymorphism	1	-	-	0		G	AXG	3	0	0	1	3	0	0.0307272	1	0.986965		1	1	1	1	1
Not in training set	0.0884173	Simulated	3392	G3392T	Homo_sapiens_ND1_G29	G29V	H	-	-	-	-	0		G	AXG	3	0	0	1	3	0	0.0307272	1	0.986965		1	1	1	1	1
Not in training set	0.0884173	Simulated	3445	C3445G	Homo_sapiens_ND1_Q47	Q47E	H	-	-	-	-	0		Q	QHL	3	0	0	1	3	0	0.0307272	1	0.986965		1	1	1	1	1
Not in training set	0.0884173	Simulated	3446	A3446C	Homo_sapiens_ND1_Q47	Q47P	H	-	-	-	-	0		Q	QHL	3	0	0	1	3	0	0.0307272	1	0.986965		1	1	1	1	1
Not in training set	0.0884173	Simulated	3446	A3446G	Homo_sapiens_ND1_Q47	Q47R	H	-	-	-	-	0		Q	QHL	3	0	0	1	3	0	0.0307272	1	0.986965		1	1	1	1	1
Not in training set	0.0884173	Simulated	3446	A3446T	Homo_sapiens_ND1_Q47	Q47L	H	-	-	-	-	0		Q	QHL	3	0	0	1	3	0	0.0307272	1	0.986965		1	1	1	1	1
Not in training set	0.0884173	MITOMAP	3447	A3447C	Homo_sapiens_ND1_Q47	Q47H	H	Polymorphism	1	-	-	0		Q	QHL	3	0	0	1	3	0	0.0307272	1	0.986965		1	1	1	1	1
Not in training set	0.0884173	Simulated	3447	A3447T	Homo_sapiens_ND1_Q47	Q47H	H	-	-	-	-	0		Q	QHL	3	0	0	1	3	0	0.0307272	1	0.986965		1	1	1	1	1
Not in training set	0.0884173	Simulated	3563	G3563C	Homo_sapiens_ND1_W86	W86S	H	-	-	-	-	0		W	XGW	3	0	0	1	3	0	0.0307272	1	0.986965		1	1	1	1	1
Not in training set	0.0884173	Simulated	3564	A3564C	Homo_sapiens_ND1_W86	W86C	H	-	-	-	-	0		W	XGW	3	0	0	1	3	0	0.0307272	1	0.986965		1	1	1	1	1
Not in training set	0.0884173	Simulated	3564	A3564T	Homo_sapiens_ND1_W86	W86C	H	-	-	-	-	0		W	XGW	3	0	0	1	3	0	0.0307272	1	0.986965		1	1	1	1	1
Not in training set	0.0884173	Simulated	3569	C3569A	Homo_sapiens_ND1_P88	P88H	H	-	-	-	-	0		P	PSX	3	0	0	1	3	0	0.0307272	1	0.986965		1	1	1	1	1
Not in training set	0.0884173	Simulated	3569	C3569G	Homo_sapiens_ND1_P88	P88R	H	-	-	-	-	0		P	PSX	3	0	0	1	3	0	0.0307272	1	0.986965		1	1	1	1	1
Not in training set	0.0884173	Simulated	3887	A3887C	Homo_sapiens_ND1_N194	N194T	H	-	-	-	-	0		N	XSN	3	0	0	1	3	0	0.0307272	1	0.986965		1	1	1	1	1
Not in training set	0.0884173	MITOMAP	3887	A3887T	Homo_sapiens_ND1_N194	N194I	H	Polymorphism	1	-	-	0		N	XSN	3	0	0	1	3	0	0.0307272	1	0.986965		1	1	1	1	1
Not in training set	0.0884173	Simulated	3888	C3888A	Homo_sapiens_ND1_N194	N194K	H	-	-	-	-	0		N	XSN	3	0	0	1	3	0	0.0307272	1	0.986965		1	1	1	1	1
Not in training set	0.0884173	Simulated	3888	C3888G	Homo_sapiens_ND1_N194	N194K	H	-	-	-	-	0		N	XSN	3	0	0	1	3	0	0.0307272	1	0.986965		1	1	1	1	1
Not in training set	0.0884173	Simulated	3895	C3895T	Homo_sapiens_ND1_P197	P197S	H	-	-	-	-	0		P	PRX	3	0	0	1	3	0	0.0307272	1	0.986965		1	1	1	1	1
Not in training set	0.0884173	Simulated	3896	C3896A	Homo_sapiens_ND1_P197	P197H	H	-	-	-	-	0		P	PRX	3	0	0	1	3	0	0.0307272	1	0.986965		1	1	1	1	1
Not in training set	0.0884173	Simulated	3896	C3896G	Homo_sapiens_ND1_P197	P197R	H	-	-	-	-	0		P	PRX	3	0	0	1	3	0	0.0307272	1	0.986965		1	1	1	1	1
Not in training set	0.0884173	Simulated	3896	C3896T	Homo_sapiens_ND1_P197	P197L	H	-	-	-	-	0		P	PRX	3	0	0	1	3	0	0.0307272	1	0.986965		1	1	1	1	1
Not in training set	0.0884173	Simulated	3898	T3898A	Homo_sapiens_ND1_F198	F198I	H	-	-	-	-	0		F	SLF	3	0	0	1	3	0	0.0307272	1	0.986965		1	1	1	1	1
Not in training set	0.0884173	Simulated	3899	T3899A	Homo_sapiens_ND1_F198	F198Y	H	-	-	-	-	0		F	SLF	3	0	0	1	3	0	0.0307272	1	0.986965		1	1	1	1	1
Not in training set	0.0884173	Simulated	3899	T3899C	Homo_sapiens_ND1_F198	F198S	H	-	-	-	-	0		F	SLF	3	0	0	1	3	0	0.0307272	1	0.986965		1	1	1	1	1
Not in training set	0.0884173	Simulated	3899	T3899G	Homo_sapiens_ND1_F198	F198C	H	-	-	-	-	0		F	SLF	3	0	0	1	3	0	0.0307272	1	0.986965		1	1	1	1	1
Not in training set	0.0884173	Simulated	3910	G3910C	Homo_sapiens_ND1_E202	E202Q	H	-	-	-	-	0		E	KED	3	0	0	1	3	0	0.0307272	1	0.986965		1	1	1	1	1
Not in training set	0.0884173	Simulated	3911	A3911C	Homo_sapiens_ND1_E202	E202A	H	-	-	-	-	0		E	KED	3	0	0	1	3	0	0.0307272	1	0.986965		1	1	1	1	1
Not in training set	0.0884173	Simulated	3911	A3911G	Homo_sapiens_ND1_E202	E202G	H	-	-	-	-	0		E	KED	3	0	0	1	3	0	0.0307272	1	0.986965		1	1	1	1	1
Not in training set	0.0884173	Simulated	3911	A3911T	Homo_sapiens_ND1_E202	E202V	H	-	-	-	-	0		E	KED	3	0	0	1	3	0	0.0307272	1	0.986965		1	1	1	1	1
Not in training set	0.0884173	Simulated	3912	A3912C	Homo_sapiens_ND1_E202	E202D	H	-	-	-	-	0		E	KED	3	0	0	1	3	0	0.0307272	1	0.986965		1	1	1	1	1
Not in training set	0.0884173	Simulated	3912	A3912T	Homo_sapiens_ND1_E202	E202D	H	-	-	-	-	0		E	KED	3	0	0	1	3	0	0.0307272	1	0.986965		1	1	1	1	1
Not in training set	0.0884173	Simulated	3934	G3934A	Homo_sapiens_ND1_G210	G210S	H	-	-	-	-	0		G	ACG	3	0	0	1	3	0	0.0307272	1	0.986965		1	1	1	1	1
Not in training set	0.0884173	Simulated	3934	G3934C	Homo_sapiens_ND1_G210	G210R	H	-	-	-	-	0		G	ACG	3	0	0	1	3	0	0.0307272	1	0.986965		1	1	1	1	1
Not in training set	0.0884173	Simulated	3934	G3934T	Homo_sapiens_ND1_G210	G210C	H	-	-	-	-	0		G	ACG	3	0	0	1	3	0	0.0307272	1	0.986965		1	1	1	1	1
Not in training set	0.0884173	MITOMAP	3935	G3935A	Homo_sapiens_ND1_G210	G210D	H	Polymorphism	1	-	-	0		G	ACG	3	0	0	1	3	0	0.0307272	1	0.986965		1	1	1	1	1
Not in training set	0.0884173	Simulated	3935	G3935C	Homo_sapiens_ND1_G210	G210A	H	-	-	-	-	0		G	ACG	3	0	0	1	3	0	0.0307272	1	0.986965		1	1	1	1	1
Not in training set	0.0884173	Simulated	3935	G3935T	Homo_sapiens_ND1_G210	G210V	H	-	-	-	-	0		G	ACG	3	0	0	1	3	0	0.0307272	1	0.986965		1	1	1	1	1
Not in training set	0.0884173	Simulated	3974	T3974C	Homo_sapiens_ND1_F223	F223S	H	-	-	-	-	0		F	ILF	3	0	0	1	3	0	0.0307272	1	0.986965		1	1	1	1	1
Not in training set	0.0884173	Simulated	3974	T3974G	Homo_sapiens_ND1_F223	F223C	H	-	-	-	-	0		F	ILF	3	0	0	1	3	0	0.0307272	1	0.986965		1	1	1	1	1
Not in training set	0.0884173	Simulated	4115	T4115G	Homo_sapiens_ND1_F270	F270C	H	-	-	-	-	0		F	ISF	3	0	0	1	3	0	0.0307272	1	0.986965		1	1	1	1	1
Not in training set	0.0884173	Simulated	4141	C4141G	Homo_sapiens_ND1_R279	R279G	H	-	-	-	-	0		R	PRW	3	0	0	1	3	0	0.0307272	1	0.986965		1	1	1	1	1
Not in training set	0.0884173	Simulated	4141	C4141T	Homo_sapiens_ND1_R279	R279W	H	-	-	-	-	0		R	PRW	3	0	0	1	3	0	0.0307272	1	0.986965		1	1	1	1	1
Not in training set	0.0884173	MITOMAP	4142	G4142A	Homo_sapiens_ND1_R279	R279Q	H	Developmental delay, seizure, hypotonia: Reported	0	-	-	0		R	PRW	3	0	0	1	3	0	0.0307272	1	0.986965		1	1	1	1	1
Not in training set	0.0884173	Simulated	4142	G4142T	Homo_sapiens_ND1_R279	R279L	H	-	-	-	-	0		R	PRW	3	0	0	1	3	0	0.0307272	1	0.986965		1	1	1	1	1
Not in training set	0.0884173	Simulated	4190	C4190A	Homo_sapiens_ND1_P295	P295Q	H	-	-	-	-	0		P	PSL	3	0	0	1	3	0	0.0307272	1	0.986965		1	1	1	1	1
Not in training set	0.0884173	MITOMAP	9988	C9988A	Homo_sapiens_COIII_S261	S261Y	H	Polymorphism	1	-	-	0		S	AHS	3	0	0	1	3	0	0.0307272	1	0.986965		1	1	1	1	1
Not in training set	0.0884173	Simulated	9988	C9988G	Homo_sapiens_COIII_S261	S261C	H	-	-	-	-	0		S	AHS	3	0	0	1	3	0	0.0307272	1	0.986965		1	1	1	1	1
Not in training set	0.0884173	Simulated	9988	C9988T	Homo_sapiens_COIII_S261	S261F	H	-	-	-	-	0		S	AHS	3	0	0	1	3	0	0.0307272	1	0.986965		1	1	1	1	1
Not in training set	0.0884173	Simulated	10369	A10369C	Homo_sapiens_ND3_Y104	Y104S	H	-	-	-	-	0		Y	YHF	3	0	0	1	3	0	0.0307272	1	0.986965		1	1	1	1	1
Not in training set	0.0884173	Simulated	10369	A10369G	Homo_sapiens_ND3_Y104	Y104C	H	-	-	-	-	0		Y	YHF	3	0	0	1	3	0	0.0307272	1	0.986965		1	1	1	1	1
Not in training set	0.0884173	MITOMAP	14439	G14439A	Homo_sapiens_ND6_P79	P79S	L	Mitochondrial Respiratory Chain Disorder: Reported	0	-	-	0		P	PSL	3	0	0	1	3	0	0.0307272	1	0.986965		1	1	1	1	1
Not in training set	0.0884173	MITOMAP	14906	C14906G	Homo_sapiens_CYB_H54	H54D	H	Polymorphism	1	-	-	0		H	YHR	3	0	0	1	3	0	0.0307272	1	0.986965		1	1	1	1	1
Not in training set	0.0884173	Simulated	14907	A14907C	Homo_sapiens_CYB_H54	H54P	H	-	-	-	-	0		H	YHR	3	0	0	1	3	0	0.0307272	1	0.986965		1	1	1	1	1
Not in training set	0.0884173	MITOMAP	14907	A14907G	Homo_sapiens_CYB_H54	H54R	H	Polymorphism	0	-	-	0		H	YHR	3	0	0	1	3	0	0.0307272	1	0.986965		1	1	1	1	1
Not in training set	0.0884173	Simulated	14907	A14907T	Homo_sapiens_CYB_H54	H54L	H	-	-	-	-	0		H	YHR	3	0	0	1	3	0	0.0307272	1	0.986965		1	1	1	1	1
Not in training set	0.0884173	Simulated	14908	C14908A	Homo_sapiens_CYB_H54	H54Q	H	-	-	-	-	0		H	YHR	3	0	0	1	3	0	0.0307272	1	0.986965		1	1	1	1	1
Not in training set	0.0884173	MITOMAP	14908	C14908G	Homo_sapiens_CYB_H54	H54Q	H	Polymorphism	4	-	-	0		H	YHR	3	0	0	1	3	0	0.0307272	1	0.986965		1	1	1	1	1
Not in training set	0.0884173	Simulated	14949	A14949C	Homo_sapiens_CYB_H68	H68P	H	-	-	-	-	0		H	YHQ	3	0	0	1	3	0	0.0307272	1	0.986965		1	1	1	1	1
Not in training set	0.0884173	Simulated	14950	C14950A	Homo_sapiens_CYB_H68	H68Q	H	-	-	-	-	0		H	YHQ	3	0	0	1	3	0	0.0307272	1	0.986965		1	1	1	1	1
Not in training set	0.0884173	MITOMAP	14950	C14950G	Homo_sapiens_CYB_H68	H68Q	H	Polymorphism	1	-	-	0		H	YHQ	3	0	0	1	3	0	0.0307272	1	0.986965		1	1	1	1	1
Not in training set	0.0884173	MITOMAP	15005	G15005C	Homo_sapiens_CYB_A87	A87P	H	Polymorphism	0	-	-	0		A	AST	3	0	0	1	3	0	0.0307272	1	0.986965		1	1	1	1	1
Not in training set	0.0884173	Simulated	15006	C15006A	Homo_sapiens_CYB_A87	A87D	H	-	-	-	-	0		A	AST	3	0	0	1	3	0	0.0307272	1	0.986965		1	1	1	1	1
Not in training set	0.0884173	Simulated	15006	C15006G	Homo_sapiens_CYB_A87	A87G	H	-	-	-	-	0		A	AST	3	0	0	1	3	0	0.0307272	1	0.986965		1	1	1	1	1
Not in training set	0.0884173	Simulated	15006	C15006T	Homo_sapiens_CYB_A87	A87V	H	-	-	-	-	0		A	AST	3	0	0	1	3	0	0.0307272	1	0.986965		1	1	1	1	1
Not in training set	0.0884173	Simulated	15102	T15102A	Homo_sapiens_CYB_L119	L119H	H	-	-	-	-	0		L	ILF	3	0	0	1	3	0	0.0307272	1	0.986965		1	1	1	1	1
Not in training set	0.0884173	Simulated	15102	T15102C	Homo_sapiens_CYB_L119	L119P	H	-	-	-	-	0		L	ILF	3	0	0	1	3	0	0.0307272	1	0.986965		1	1	1	1	1
Not in training set	0.0884173	Simulated	15102	T15102G	Homo_sapiens_CYB_L119	L119R	H	-	-	-	-	0		L	ILF	3	0	0	1	3	0	0.0307272	1	0.986965		1	1	1	1	1
Not in training set	0.0884173	Simulated	15374	G15374C	Homo_sapiens_CYB_G210	G210R	H	-	-	-	-	0		G	RWG	3	0	0	1	3	0	0.0307272	1	0.986965		1	1	1	1	1
Not in training set	0.0884173	Simulated	15375	G15375A	Homo_sapiens_CYB_G210	G210E	H	-	-	-	-	0		G	RWG	3	0	0	1	3	0	0.0307272	1	0.986965		1	1	1	1	1
Not in training set	0.0884173	Simulated	15375	G15375C	Homo_sapiens_CYB_G210	G210A	H	-	-	-	-	0		G	RWG	3	0	0	1	3	0	0.0307272	1	0.986965		1	1	1	1	1
Not in training set	0.0884173	Simulated	15375	G15375T	Homo_sapiens_CYB_G210	G210V	H	-	-	-	-	0		G	RWG	3	0	0	1	3	0	0.0307272	1	0.986965		1	1	1	1	1
Not in training set	0.0884173	MITOMAP	15407	C15407G	Homo_sapiens_CYB_H221	H221D	H	Polymorphism	1	-	-	0		H	YHT	3	0	0	1	3	0	0.0307272	1	0.986965		1	1	1	1	1
Not in training set	0.0884173	Simulated	15408	A15408C	Homo_sapiens_CYB_H221	H221P	H	-	-	-	-	0		H	YHT	3	0	0	1	3	0	0.0307272	1	0.986965		1	1	1	1	1
Not in training set	0.0884173	MITOMAP	15408	A15408G	Homo_sapiens_CYB_H221	H221R	H	Polymorphism	1	-	-	0		H	YHT	3	0	0	1	3	0	0.0307272	1	0.986965		1	1	1	1	1
Not in training set	0.0884173	Simulated	15408	A15408T	Homo_sapiens_CYB_H221	H221L	H	-	-	-	-	0		H	YHT	3	0	0	1	3	0	0.0307272	1	0.986965		1	1	1	1	1
Not in training set	0.0884173	Simulated	15409	C15409A	Homo_sapiens_CYB_H221	H221Q	H	-	-	-	-	0		H	YHT	3	0	0	1	3	0	0.0307272	1	0.986965		1	1	1	1	1
Not in training set	0.0884173	Simulated	15409	C15409G	Homo_sapiens_CYB_H221	H221Q	H	-	-	-	-	0		H	YHT	3	0	0	1	3	0	0.0307272	1	0.986965		1	1	1	1	1
Not in training set	0.0884173	Simulated	15411	C15411G	Homo_sapiens_CYB_P222	P222R	H	-	-	-	-	0		P	PLX	3	0	0	1	3	0	0.0307272	1	0.986965		1	1	1	1	1
Not in training set	0.0884173	Simulated	15411	C15411T	Homo_sapiens_CYB_P222	P222L	H	-	-	-	-	0		P	PLX	3	0	0	1	3	0	0.0307272	1	0.986965		1	1	1	1	1
Not in training set	0.0884173	Simulated	15413	T15413G	Homo_sapiens_CYB_Y223	Y223D	H	-	-	-	-	0		Y	YXH	3	0	0	1	3	0	0.0307272	1	0.986965		1	1	1	1	1
Not in training set	0.0884173	Simulated	15414	A15414C	Homo_sapiens_CYB_Y223	Y223S	H	-	-	-	-	0		Y	YXH	3	0	0	1	3	0	0.0307272	1	0.986965		1	1	1	1	1
Not in training set	0.0884173	Simulated	15552	A15552C	Homo_sapiens_CYB_K269	K269T	H	-	-	-	-	0		K	QKT	3	0	0	1	3	0	0.0307272	1	0.986965		1	1	1	1	1
Not in training set	0.0884173	Simulated	15552	A15552T	Homo_sapiens_CYB_K269	K269M	H	-	-	-	-	0		K	QKT	3	0	0	1	3	0	0.0307272	1	0.986965		1	1	1	1	1
Not in training set	0.0884173	Simulated	15553	G15553C	Homo_sapiens_CYB_K269	K269N	H	-	-	-	-	0		K	QKT	3	0	0	1	3	0	0.0307272	1	0.986965		1	1	1	1	1
Not in training set	0.0884173	Simulated	15553	G15553T	Homo_sapiens_CYB_K269	K269N	H	-	-	-	-	0		K	QKT	3	0	0	1	3	0	0.0307272	1	0.986965		1	1	1	1	1
Not in training set	0.0884173	Simulated	15590	C15590G	Homo_sapiens_CYB_R282	R282G	H	-	-	-	-	0		R	QRW	3	0	0	1	3	0	0.0307272	1	0.986965		1	1	1	1	1
Not in training set	0.0884173	Simulated	15590	C15590T	Homo_sapiens_CYB_R282	R282W	H	-	-	-	-	0		R	QRW	3	0	0	1	3	0	0.0307272	1	0.986965		1	1	1	1	1
Not in training set	0.0884173	Simulated	15591	G15591A	Homo_sapiens_CYB_R282	R282Q	H	-	-	-	-	0		R	QRW	3	0	0	1	3	0	0.0307272	1	0.986965		1	1	1	1	1
Not in training set	0.0884173	Simulated	15591	G15591C	Homo_sapiens_CYB_R282	R282P	H	-	-	-	-	0		R	QRW	3	0	0	1	3	0	0.0307272	1	0.986965		1	1	1	1	1
Not in training set	0.0884173	Simulated	15609	T15609A	Homo_sapiens_CYB_L288	L288Q	H	-	-	-	-	0		L	XLV	3	0	0	1	3	0	0.0307272	1	0.986965		1	1	1	1	1
Not in training set	0.0884173	Simulated	15609	T15609G	Homo_sapiens_CYB_L288	L288R	H	-	-	-	-	0		L	XLV	3	0	0	1	3	0	0.0307272	1	0.986965		1	1	1	1	1
Not in training set	0.0884173	Simulated	15698	C15698G	Homo_sapiens_CYB_R318	R318G	H	-	-	-	-	0		R	QRW	3	0	0	1	3	0	0.0307272	1	0.986965		1	1	1	1	1
Not in training set	0.0884173	MITOMAP	15699	G15699C	Homo_sapiens_CYB_R318	R318P	H	Muscle Weakness SNHL and Migraine: Reported	0	-	-	0		R	QRW	3	0	0	1	3	0	0.0307272	1	0.986965		1	1	1	1	1
Not in training set	0.0884173	Simulated	15699	G15699T	Homo_sapiens_CYB_R318	R318L	H	-	-	-	-	0		R	QRW	3	0	0	1	3	0	0.0307272	1	0.986965		1	1	1	1	1
Not in training set	0.0884173	Simulated	15801	A15801C	Homo_sapiens_CYB_Q352	Q352P	H	-	-	-	-	0		Q	QKL	3	0	0	1	3	0	0.0307272	1	0.986965		1	1	1	1	1
Not in training set	0.0884173	Simulated	15802	A15802C	Homo_sapiens_CYB_Q352	Q352H	H	-	-	-	-	0		Q	QKL	3	0	0	1	3	0	0.0307272	1	0.986965		1	1	1	1	1
Not in training set	0.0884173	Simulated	15802	A15802T	Homo_sapiens_CYB_Q352	Q352H	H	-	-	-	-	0		Q	QKL	3	0	0	1	3	0	0.0307272	1	0.986965		1	1	1	1	1
Not in training set	0.0884173	Simulated	6068	C6068A	Homo_sapiens_COI_N55	N55K	H	-	-	-	-	0		N	KDN	3	0	0	1	3	0	0.0307272	1	0.986965		0	1	-	1	1
Not in training set	0.0884173	Simulated	6068	C6068G	Homo_sapiens_COI_N55	N55K	H	-	-	-	-	0		N	KDN	3	0	0	1	3	0	0.0307272	1	0.986965		0	1	-	1	1
Not in training set	0.0884173	Simulated	4666	C4666A	Homo_sapiens_ND2_A66	A66E	H	-	-	-	-	0		A	ACT	3	0	0	1	3	0	0.0307272	1	0.986965		1	1	-	1	1
Not in training set	0.0884173	Simulated	4666	C4666T	Homo_sapiens_ND2_A66	A66V	H	-	-	-	-	0		A	ACT	3	0	0	1	3	0	0.0307272	1	0.986965		1	1	-	1	1
Not in training set	0.0884173	Simulated	4819	A4819G	Homo_sapiens_ND2_E117	E117G	H	-	-	-	-	0		E	EGX	3	0	0	1	3	0	0.0307272	1	0.986965		1	1	-	1	1
Not in training set	0.0884173	Simulated	4981	A4981T	Homo_sapiens_ND2_N171	N171I	H	-	-	-	-	0		N	ISN	3	0	0	1	3	0	0.0307272	1	0.986965		1	1	-	1	1
Not in training set	0.0884173	Simulated	5344	T5344G	Homo_sapiens_ND2_F292	F292C	H	-	-	-	-	0		F	XLF	3	0	0	1	3	0	0.0307272	1	0.986965		1	1	-	1	1
Not in training set	0.0884173	Simulated	6067	A6067C	Homo_sapiens_COI_N55	N55T	H	-	-	-	-	0		N	KDN	3	0	0	1	3	0	0.0307272	1	0.986965		1	1	-	1	1
Not in training set	0.0884173	Simulated	6067	A6067T	Homo_sapiens_COI_N55	N55I	H	-	-	-	-	0		N	KDN	3	0	0	1	3	0	0.0307272	1	0.986965		1	1	-	1	1
Not in training set	0.0884173	HelixMTdb	15609	T15609C	Homo_sapiens_CYB_L288	L288P	H	-	-	0	1	1	100	L	XLV	3	0	0	1	3	0	0.0307272	1	0.986965		1	1	1	1	1
Not in training set	0.0884173	HelixMTdb	6067	A6067G	Homo_sapiens_COI_N55	N55S	H	-	-	0	1	1	100	N	KDN	3	0	0	1	3	0	0.0307272	1	0.986965		0	1	-	1	1
Not in training set	0.0884173	HelixMTdb	15414	A15414G	Homo_sapiens_CYB_Y223	Y223C	H	-	-	2	0	2	0	Y	YXH	3	0	0	1	3	0	0.0307272	1	0.986965		1	1	1	1	1
Not in training set	0.0884173	HelixMTdb	5344	T5344C	Homo_sapiens_ND2_F292	F292S	H	-	-	0	2	2	100	F	XLF	3	0	0	1	3	0	0.0307272	1	0.986965		1	1	-	1	1
Not in training set	0.0884173	HelixMTdb	3358	G3358C	Homo_sapiens_ND1_A18	A18P	H	-	-	4	0	4	0	A	AST	3	0	0	1	3	0	0.0307272	1	0.986965		1	1	1	1	1
Not in training set	0.0884173	Simulated	3975	C3975A	Homo_sapiens_ND1_F223	F223L	H	-	-	-	-	0		F	ILF	3	0	0	1	3	0	0.0307272	1	0.986965		0	1	1	0	-
Not in training set	0.0884173	Simulated	3975	C3975G	Homo_sapiens_ND1_F223	F223L	H	-	-	-	-	0		F	ILF	3	0	0	1	3	0	0.0307272	1	0.986965		0	1	1	0	-
Not in training set	0.0884173	Simulated	3898	T3898C	Homo_sapiens_ND1_F198	F198L	H	-	-	-	-	0		F	SLF	3	0	0	1	3	0	0.0307272	1	0.986965		1	1	1	1	-
Not in training set	0.0884173	Simulated	3900	C3900A	Homo_sapiens_ND1_F198	F198L	H	-	-	-	-	0		F	SLF	3	0	0	1	3	0	0.0307272	1	0.986965		1	1	1	1	-
Not in training set	0.0884173	Simulated	3900	C3900G	Homo_sapiens_ND1_F198	F198L	H	-	-	-	-	0		F	SLF	3	0	0	1	3	0	0.0307272	1	0.986965		1	1	1	1	-
Not in training set	0.0884173	Simulated	4116	C4116A	Homo_sapiens_ND1_F270	F270L	H	-	-	-	-	0		F	ISF	3	0	0	1	3	0	0.0307272	1	0.986965		1	1	1	1	-
Not in training set	0.0884173	Simulated	4116	C4116G	Homo_sapiens_ND1_F270	F270L	H	-	-	-	-	0		F	ISF	3	0	0	1	3	0	0.0307272	1	0.986965		1	1	1	1	-
Not in training set	0.0884173	Simulated	3445	C3445T	Homo_sapiens_ND1_Q47	Q47X	H	-	-	-	-	0		Q	QHL	3	0	0	1	3	0	0.0307272	1	0.986965		-	-	1	-	-
Not in training set	0.0884173	Simulated	3562	T3562A	Homo_sapiens_ND1_W86	W86X	H	-	-	-	-	0		W	XGW	3	0	0	1	3	0	0.0307272	1	0.986965		-	-	1	-	-
Not in training set	0.0884173	Simulated	3563	G3563A	Homo_sapiens_ND1_W86	W86X	H	-	-	-	-	0		W	XGW	3	0	0	1	3	0	0.0307272	1	0.986965		-	-	1	-	-
Not in training set	0.0884173	Simulated	3910	G3910T	Homo_sapiens_ND1_E202	E202X	H	-	-	-	-	0		E	KED	3	0	0	1	3	0	0.0307272	1	0.986965		-	-	1	-	-
Not in training set	0.0884173	Simulated	4141	C4141A	Homo_sapiens_ND1_R279	R279X	H	-	-	-	-	0		R	PRW	3	0	0	1	3	0	0.0307272	1	0.986965		-	-	1	-	-
Not in training set	0.0884173	Simulated	10370	T10370A	Homo_sapiens_ND3_Y104	Y104X	H	-	-	-	-	0		Y	YHF	3	0	0	1	3	0	0.0307272	1	0.986965		-	-	1	-	-
Not in training set	0.0884173	Simulated	10370	T10370G	Homo_sapiens_ND3_Y104	Y104X	H	-	-	-	-	0		Y	YHF	3	0	0	1	3	0	0.0307272	1	0.986965		-	-	1	-	-
Not in training set	0.0884173	Simulated	15374	G15374A	Homo_sapiens_CYB_G210	G210X	H	-	-	-	-	0		G	RWG	3	0	0	1	3	0	0.0307272	1	0.986965		-	-	1	-	-
Not in training set	0.0884173	Simulated	15415	C15415A	Homo_sapiens_CYB_Y223	Y223X	H	-	-	-	-	0		Y	YXH	3	0	0	1	3	0	0.0307272	1	0.986965		-	-	1	-	-
Not in training set	0.0884173	Simulated	15415	C15415G	Homo_sapiens_CYB_Y223	Y223X	H	-	-	-	-	0		Y	YXH	3	0	0	1	3	0	0.0307272	1	0.986965		-	-	1	-	-
Not in training set	0.0884173	Simulated	15551	A15551T	Homo_sapiens_CYB_K269	K269X	H	-	-	-	-	0		K	QKT	3	0	0	1	3	0	0.0307272	1	0.986965		-	-	1	-	-
Not in training set	0.0884173	Simulated	15552	A15552G	Homo_sapiens_CYB_K269	K269X	H	-	-	-	-	0		K	QKT	3	0	0	1	3	0	0.0307272	1	0.986965		-	-	1	-	-
Not in training set	0.0884173	Simulated	15590	C15590A	Homo_sapiens_CYB_R282	R282X	H	-	-	-	-	0		R	QRW	3	0	0	1	3	0	0.0307272	1	0.986965		-	-	1	-	-
Not in training set	0.0884173	Simulated	15800	C15800T	Homo_sapiens_CYB_Q352	Q352X	H	-	-	-	-	0		Q	QKL	3	0	0	1	3	0	0.0307272	1	0.986965		-	-	1	-	-
Not in training set	0.0884173	Simulated	4818	G4818T	Homo_sapiens_ND2_E117	E117X	H	-	-	-	-	0		E	EGX	3	0	0	1	3	0	0.0307272	1	0.986965		-	-	-	-	-
Not in training set	0.0884173	Simulated	4978	T4978A	Homo_sapiens_ND2_L170	L170X	H	-	-	-	-	0		L	MLF	3	0	0	1	3	0	0.0307272	1	0.986965		-	-	-	-	-
Not in training set	0.0884173	MITOMAP,HelixMTdb	4114	T4114C	Homo_sapiens_ND1_F270	F270L	H	Polymorphism	1	0	1	1	100	F	ISF	3	0	0	1	3	0	0.0307272	1	0.986965		1	1	1	1	-
Not in training set	0.0884173	HelixMTdb	3973	T3973C	Homo_sapiens_ND1_F223	F223L	H	-	-	0	5	5	100	F	ILF	3	0	0	1	3	0	0.0307272	1	0.986965		0	1	1	0	-
Not in training set	1.14943	Simulated	13273	A13273C	Homo_sapiens_ND5_M313	M313L	H	-	-	-	-	0		M	IMX	6	2	0	1	3	0	0.111	1	0.986952		1	1	1	1	0
Not in training set	1.14943	Simulated	13273	A13273G	Homo_sapiens_ND5_M313	M313V	H	-	-	-	-	0		M	IMX	6	2	0	1	3	0	0.111	1	0.986952		1	1	1	1	0
Not in training set	1.14943	Simulated	13273	A13273T	Homo_sapiens_ND5_M313	M313L	H	-	-	-	-	0		M	IMX	6	2	0	1	3	0	0.111	1	0.986952		1	1	1	1	0
Not in training set	1.14943	Simulated	13274	T13274A	Homo_sapiens_ND5_M313	M313K	H	-	-	-	-	0		M	IMX	6	2	0	1	3	0	0.111	1	0.986952		1	1	1	1	1
Not in training set	1.14943	Simulated	13274	T13274C	Homo_sapiens_ND5_M313	M313T	H	-	-	-	-	0		M	IMX	6	2	0	1	3	0	0.111	1	0.986952		1	1	1	1	1
Not in training set	1.14943	Simulated	13275	A13275C	Homo_sapiens_ND5_M313	M313I	H	-	-	-	-	0		M	IMX	6	2	0	1	3	0	0.111	1	0.986952		1	1	1	1	1
Not in training set	1.14943	Simulated	13275	A13275T	Homo_sapiens_ND5_M313	M313I	H	-	-	-	-	0		M	IMX	6	2	0	1	3	0	0.111	1	0.986952		1	1	1	1	1
Not in training set	1.14943	Simulated	13274	T13274G	Homo_sapiens_ND5_M313	M313X	H	-	-	-	-	0		M	IMX	6	2	0	1	3	0	0.111	1	0.986952		-	-	1	-	-
Not in training set	0	Simulated	13318	C13318A	Homo_sapiens_ND5_H328	H328N	H	-	-	-	-	0		H	YHX	6	0	0	1	3	0	0.0526025	1	0.986951		1	1	1	1	0
Not in training set	0	Simulated	13318	C13318G	Homo_sapiens_ND5_H328	H328D	H	-	-	-	-	0		H	YHX	6	0	0	1	3	0	0.0526025	1	0.986951		1	1	1	1	0
Not in training set	0	Simulated	13318	C13318T	Homo_sapiens_ND5_H328	H328Y	H	-	-	-	-	0		H	YHX	6	0	0	1	3	0	0.0526025	1	0.986951		1	1	1	1	0
Not in training set	0	Simulated	13319	A13319C	Homo_sapiens_ND5_H328	H328P	H	-	-	-	-	0		H	YHX	6	0	0	1	3	0	0.0526025	1	0.986951		1	1	1	1	1
Not in training set	0	Simulated	13319	A13319G	Homo_sapiens_ND5_H328	H328R	H	-	-	-	-	0		H	YHX	6	0	0	1	3	0	0.0526025	1	0.986951		1	1	1	1	1
Not in training set	0	Simulated	13319	A13319T	Homo_sapiens_ND5_H328	H328L	H	-	-	-	-	0		H	YHX	6	0	0	1	3	0	0.0526025	1	0.986951		1	1	1	1	1
Not in training set	0	Simulated	13320	C13320A	Homo_sapiens_ND5_H328	H328Q	H	-	-	-	-	0		H	YHX	6	0	0	1	3	0	0.0526025	1	0.986951		1	1	1	1	1
Not in training set	0	Simulated	13320	C13320G	Homo_sapiens_ND5_H328	H328Q	H	-	-	-	-	0		H	YHX	6	0	0	1	3	0	0.0526025	1	0.986951		1	1	1	1	1
Not in training set	0	Simulated	9234	A9234C	Homo_sapiens_COIII_M10	M10L	H	-	-	-	-	0		M	MLT	3	0	0	1	3	0	0.0289589	1	0.986904		0	0	1	0	0
Not in training set	0	Simulated	9234	A9234T	Homo_sapiens_COIII_M10	M10L	H	-	-	-	-	0		M	MLT	3	0	0	1	3	0	0.0289589	1	0.986904		0	0	1	0	0
Not in training set	0	Simulated	9621	G9621T	Homo_sapiens_COIII_A139	A139S	H	-	-	-	-	0		A	AST	3	0	0	1	3	0	0.0289589	1	0.986904		1	0	1	0	0
Not in training set	0	Simulated	11615	A11615G	Homo_sapiens_ND4_I286	I286V	H	-	-	-	-	0		I	ITV	3	0	0	1	3	0	0.0289589	1	0.986904		1	0	1	0	0
Not in training set	0	Simulated	11067	A11067T	Homo_sapiens_ND4_Q103	Q103L	H	-	-	-	-	0		Q	QHX	3	0	0	1	3	0	0.0289589	1	0.986904		1	1	1	0	0
Not in training set	0	Simulated	11457	C11457G	Homo_sapiens_ND4_A233	A233G	H	-	-	-	-	0		A	APT	3	0	0	1	3	0	0.0289589	1	0.986904		1	1	1	0	0
Not in training set	0	Simulated	6426	G6426T	Homo_sapiens_COI_A175	A175S	H	-	-	-	-	0		A	ATV	3	0	0	1	3	0	0.0289589	1	0.986904		1	0	-	0	0
Not in training set	0	Simulated	6427	C6427G	Homo_sapiens_COI_A175	A175G	H	-	-	-	-	0		A	ATV	3	0	0	1	3	0	0.0289589	1	0.986904		1	0	-	0	0
Not in training set	0	Simulated	6747	T6747A	Homo_sapiens_COI_F282	F282I	H	-	-	-	-	0		F	SLF	3	0	0	1	3	0	0.0289589	1	0.986904		1	0	-	0	0
Not in training set	0	Simulated	6747	T6747G	Homo_sapiens_COI_F282	F282V	H	-	-	-	-	0		F	SLF	3	0	0	1	3	0	0.0289589	1	0.986904		1	0	-	0	0
Not in training set	0	Simulated	6748	T6748G	Homo_sapiens_COI_F282	F282C	H	-	-	-	-	0		F	SLF	3	0	0	1	3	0	0.0289589	1	0.986904		1	0	-	0	0
Not in training set	0	Simulated	6749	C6749G	Homo_sapiens_COI_F282	F282L	H	-	-	-	-	0		F	SLF	3	0	0	1	3	0	0.0289589	1	0.986904		1	0	-	0	0
Not in training set	0	Simulated	11192	G11192T	Homo_sapiens_ND4_A145	A145S	H	-	-	-	-	0		A	APV	3	0	0	1	3	0	0.0289589	1	0.986904		0	0	1	1	0
Not in training set	0	Simulated	8956	A8956C	Homo_sapiens_ATP6_I144	I144L	H	-	-	-	-	0		I	ITV	3	0	0	1	3	0	0.0289589	1	0.986904		1	0	1	1	0
Not in training set	0	Simulated	9190	C9190A	Homo_sapiens_ATP6_L222	L222M	H	-	-	-	-	0		L	MLV	3	0	0	1	3	0	0.0289589	1	0.986904		1	0	1	1	0
Not in training set	0	Simulated	9910	T9910A	Homo_sapiens_COIII_F235	F235Y	H	-	-	-	-	0		F	YLF	3	0	0	1	3	0	0.0289589	1	0.986904		1	0	1	1	0
Not in training set	0	Simulated	9945	G9945A	Homo_sapiens_COIII_V247	V247M	H	-	-	-	-	0		V	IFV	3	0	0	1	3	0	0.0289589	1	0.986904		1	0	1	1	0
Not in training set	0	Simulated	9945	G9945C	Homo_sapiens_COIII_V247	V247L	H	-	-	-	-	0		V	IFV	3	0	0	1	3	0	0.0289589	1	0.986904		1	0	1	1	0
Not in training set	0	Simulated	9945	G9945T	Homo_sapiens_COIII_V247	V247L	H	-	-	-	-	0		V	IFV	3	0	0	1	3	0	0.0289589	1	0.986904		1	0	1	1	0
Not in training set	0	Simulated	11066	C11066G	Homo_sapiens_ND4_Q103	Q103E	H	-	-	-	-	0		Q	QHX	3	0	0	1	3	0	0.0289589	1	0.986904		1	0	1	1	0
Not in training set	0	Simulated	11456	G11456T	Homo_sapiens_ND4_A233	A233S	H	-	-	-	-	0		A	APT	3	0	0	1	3	0	0.0289589	1	0.986904		1	0	1	1	0
Not in training set	0	Simulated	11192	G11192A	Homo_sapiens_ND4_A145	A145T	H	-	-	-	-	0		A	APV	3	0	0	1	3	0	0.0289589	1	0.986904		0	1	1	1	0
Not in training set	0	Simulated	11585	T11585G	Homo_sapiens_ND4_C276	C276G	H	-	-	-	-	0		C	SCL	3	0	0	1	3	0	0.0289589	1	0.986904		0	1	1	1	0
Not in training set	0	Simulated	8878	C8878A	Homo_sapiens_ATP6_R118	R118S	H	-	-	-	-	0		R	QHR	3	0	0	1	3	0	0.0289589	1	0.986904		1	1	1	1	0
Not in training set	0	Simulated	8878	C8878G	Homo_sapiens_ATP6_R118	R118G	H	-	-	-	-	0		R	QHR	3	0	0	1	3	0	0.0289589	1	0.986904		1	1	1	1	0
Not in training set	0	Simulated	8879	G8879C	Homo_sapiens_ATP6_R118	R118P	H	-	-	-	-	0		R	QHR	3	0	0	1	3	0	0.0289589	1	0.986904		1	1	1	1	0
Not in training set	0	Simulated	8956	A8956T	Homo_sapiens_ATP6_I144	I144F	H	-	-	-	-	0		I	ITV	3	0	0	1	3	0	0.0289589	1	0.986904		1	1	1	1	0
Not in training set	0	Simulated	9187	T9187G	Homo_sapiens_ATP6_Y221	Y221D	H	-	-	-	-	0		Y	YHX	3	0	0	1	3	0	0.0289589	1	0.986904		1	1	1	1	0
Not in training set	0	Simulated	9190	C9190G	Homo_sapiens_ATP6_L222	L222V	H	-	-	-	-	0		L	MLV	3	0	0	1	3	0	0.0289589	1	0.986904		1	1	1	1	0
Not in training set	0	Simulated	9191	T9191A	Homo_sapiens_ATP6_L222	L222Q	H	-	-	-	-	0		L	MLV	3	0	0	1	3	0	0.0289589	1	0.986904		1	1	1	1	0
Not in training set	0	Simulated	9191	T9191G	Homo_sapiens_ATP6_L222	L222R	H	-	-	-	-	0		L	MLV	3	0	0	1	3	0	0.0289589	1	0.986904		1	1	1	1	0
Not in training set	0	Simulated	9621	G9621C	Homo_sapiens_COIII_A139	A139P	H	-	-	-	-	0		A	AST	3	0	0	1	3	0	0.0289589	1	0.986904		1	1	1	1	0
Not in training set	0	MITOMAP	9747	T9747C	Homo_sapiens_COIII_Y181	Y181H	H	Polymorphism	2	-	-	0		Y	YXH	3	0	0	1	3	0	0.0289589	1	0.986904		1	1	1	1	0
Not in training set	0	Simulated	9747	T9747G	Homo_sapiens_COIII_Y181	Y181D	H	-	-	-	-	0		Y	YXH	3	0	0	1	3	0	0.0289589	1	0.986904		1	1	1	1	0
Not in training set	0	Simulated	9748	A9748T	Homo_sapiens_COIII_Y181	Y181F	H	-	-	-	-	0		Y	YXH	3	0	0	1	3	0	0.0289589	1	0.986904		1	1	1	1	0
Not in training set	0	Simulated	9909	T9909A	Homo_sapiens_COIII_F235	F235I	H	-	-	-	-	0		F	YLF	3	0	0	1	3	0	0.0289589	1	0.986904		1	1	1	1	0
Not in training set	0	Simulated	9909	T9909G	Homo_sapiens_COIII_F235	F235V	H	-	-	-	-	0		F	YLF	3	0	0	1	3	0	0.0289589	1	0.986904		1	1	1	1	0
Not in training set	0	Simulated	9910	T9910C	Homo_sapiens_COIII_F235	F235S	H	-	-	-	-	0		F	YLF	3	0	0	1	3	0	0.0289589	1	0.986904		1	1	1	1	0
Not in training set	0	Simulated	9910	T9910G	Homo_sapiens_COIII_F235	F235C	H	-	-	-	-	0		F	YLF	3	0	0	1	3	0	0.0289589	1	0.986904		1	1	1	1	0
Not in training set	0	Simulated	9911	C9911G	Homo_sapiens_COIII_F235	F235L	H	-	-	-	-	0		F	YLF	3	0	0	1	3	0	0.0289589	1	0.986904		1	1	1	1	0
Not in training set	0	Simulated	9915	G9915A	Homo_sapiens_COIII_A237	A237T	H	-	-	-	-	0		A	ASR	3	0	0	1	3	0	0.0289589	1	0.986904		1	1	1	1	0
Not in training set	0	Simulated	9915	G9915C	Homo_sapiens_COIII_A237	A237P	H	-	-	-	-	0		A	ASR	3	0	0	1	3	0	0.0289589	1	0.986904		1	1	1	1	0
Not in training set	0	Simulated	9915	G9915T	Homo_sapiens_COIII_A237	A237S	H	-	-	-	-	0		A	ASR	3	0	0	1	3	0	0.0289589	1	0.986904		1	1	1	1	0
Not in training set	0	Simulated	9916	C9916G	Homo_sapiens_COIII_A237	A237G	H	-	-	-	-	0		A	ASR	3	0	0	1	3	0	0.0289589	1	0.986904		1	1	1	1	0
Not in training set	0	Simulated	9916	C9916T	Homo_sapiens_COIII_A237	A237V	H	-	-	-	-	0		A	ASR	3	0	0	1	3	0	0.0289589	1	0.986904		1	1	1	1	0
Not in training set	0	Simulated	9946	T9946A	Homo_sapiens_COIII_V247	V247E	H	-	-	-	-	0		V	IFV	3	0	0	1	3	0	0.0289589	1	0.986904		1	1	1	1	0
Not in training set	0	Simulated	9946	T9946G	Homo_sapiens_COIII_V247	V247G	H	-	-	-	-	0		V	IFV	3	0	0	1	3	0	0.0289589	1	0.986904		1	1	1	1	0
Not in training set	0	Simulated	11066	C11066A	Homo_sapiens_ND4_Q103	Q103K	H	-	-	-	-	0		Q	QHX	3	0	0	1	3	0	0.0289589	1	0.986904		1	1	1	1	0
Not in training set	0	Simulated	11068	A11068C	Homo_sapiens_ND4_Q103	Q103H	H	-	-	-	-	0		Q	QHX	3	0	0	1	3	0	0.0289589	1	0.986904		1	1	1	1	0
Not in training set	0	Simulated	11068	A11068T	Homo_sapiens_ND4_Q103	Q103H	H	-	-	-	-	0		Q	QHX	3	0	0	1	3	0	0.0289589	1	0.986904		1	1	1	1	0
Not in training set	0	Simulated	11192	G11192C	Homo_sapiens_ND4_A145	A145P	H	-	-	-	-	0		A	APV	3	0	0	1	3	0	0.0289589	1	0.986904		1	1	1	1	0
Not in training set	0	MITOMAP	11456	G11456A	Homo_sapiens_ND4_A233	A233T	H	Polymorphism	1	-	-	0		A	APT	3	0	0	1	3	0	0.0289589	1	0.986904		1	1	1	1	0
Not in training set	0	Simulated	11456	G11456C	Homo_sapiens_ND4_A233	A233P	H	-	-	-	-	0		A	APT	3	0	0	1	3	0	0.0289589	1	0.986904		1	1	1	1	0
Not in training set	0	Simulated	11468	A11468C	Homo_sapiens_ND4_K237	K237Q	H	-	-	-	-	0		K	KTN	3	0	0	1	3	0	0.0289589	1	0.986904		1	1	1	1	0
Not in training set	0	Simulated	11468	A11468G	Homo_sapiens_ND4_K237	K237E	H	-	-	-	-	0		K	KTN	3	0	0	1	3	0	0.0289589	1	0.986904		1	1	1	1	0
Not in training set	0	Simulated	11615	A11615T	Homo_sapiens_ND4_I286	I286F	H	-	-	-	-	0		I	ITV	3	0	0	1	3	0	0.0289589	1	0.986904		1	1	1	1	0
Not in training set	0	Simulated	11759	T11759A	Homo_sapiens_ND4_Y334	Y334N	H	-	-	-	-	0		Y	YXD	3	0	0	1	3	0	0.0289589	1	0.986904		1	1	1	1	0
Not in training set	0	Simulated	11759	T11759C	Homo_sapiens_ND4_Y334	Y334H	H	-	-	-	-	0		Y	YXD	3	0	0	1	3	0	0.0289589	1	0.986904		1	1	1	1	0
Not in training set	0	Simulated	11759	T11759G	Homo_sapiens_ND4_Y334	Y334D	H	-	-	-	-	0		Y	YXD	3	0	0	1	3	0	0.0289589	1	0.986904		1	1	1	1	0
Not in training set	0	Simulated	12086	C12086G	Homo_sapiens_ND4_P443	P443A	H	-	-	-	-	0		P	PSX	3	0	0	1	3	0	0.0289589	1	0.986904		1	1	1	1	0
Not in training set	0	Simulated	12086	C12086T	Homo_sapiens_ND4_P443	P443S	H	-	-	-	-	0		P	PSX	3	0	0	1	3	0	0.0289589	1	0.986904		1	1	1	1	0
Not in training set	0	Simulated	6456	G6456C	Homo_sapiens_COI_V185	V185L	H	-	-	-	-	0		V	IMV	3	0	0	1	3	0	0.0289589	1	0.986904		0	0	-	1	0
Not in training set	0	Simulated	5967	T5967A	Homo_sapiens_COI_F22	F22I	H	-	-	-	-	0		F	CLF	3	0	0	1	3	0	0.0289589	1	0.986904		1	0	-	1	0
Not in training set	0	MITOMAP	6426	G6426A	Homo_sapiens_COI_A175	A175T	H	Polymorphism	1	-	-	0		A	ATV	3	0	0	1	3	0	0.0289589	1	0.986904		1	0	-	1	0
Not in training set	0	Simulated	6426	G6426C	Homo_sapiens_COI_A175	A175P	H	-	-	-	-	0		A	ATV	3	0	0	1	3	0	0.0289589	1	0.986904		1	0	-	1	0
Not in training set	0	Simulated	6427	C6427A	Homo_sapiens_COI_A175	A175D	H	-	-	-	-	0		A	ATV	3	0	0	1	3	0	0.0289589	1	0.986904		1	0	-	1	0
Not in training set	0	Simulated	6427	C6427T	Homo_sapiens_COI_A175	A175V	H	-	-	-	-	0		A	ATV	3	0	0	1	3	0	0.0289589	1	0.986904		1	0	-	1	0
Not in training set	0	Simulated	6748	T6748A	Homo_sapiens_COI_F282	F282Y	H	-	-	-	-	0		F	SLF	3	0	0	1	3	0	0.0289589	1	0.986904		1	0	-	1	0
Not in training set	0	Simulated	7026	G7026T	Homo_sapiens_COI_A375	A375S	H	-	-	-	-	0		A	AXT	3	0	0	1	3	0	0.0289589	1	0.986904		1	0	-	1	0
Not in training set	0	Simulated	7416	T7416A	Homo_sapiens_COI_F505	F505I	H	-	-	-	-	0		F	XWF	3	0	0	1	3	0	0.0289589	1	0.986904		1	0	-	1	0
Not in training set	0	Simulated	7416	T7416C	Homo_sapiens_COI_F505	F505L	H	-	-	-	-	0		F	XWF	3	0	0	1	3	0	0.0289589	1	0.986904		1	0	-	1	0
Not in training set	0	Simulated	7416	T7416G	Homo_sapiens_COI_F505	F505V	H	-	-	-	-	0		F	XWF	3	0	0	1	3	0	0.0289589	1	0.986904		1	0	-	1	0
Not in training set	0	Simulated	7417	T7417C	Homo_sapiens_COI_F505	F505S	H	-	-	-	-	0		F	XWF	3	0	0	1	3	0	0.0289589	1	0.986904		1	0	-	1	0
Not in training set	0	Simulated	7417	T7417G	Homo_sapiens_COI_F505	F505C	H	-	-	-	-	0		F	XWF	3	0	0	1	3	0	0.0289589	1	0.986904		1	0	-	1	0
Not in training set	0	Simulated	7418	C7418A	Homo_sapiens_COI_F505	F505L	H	-	-	-	-	0		F	XWF	3	0	0	1	3	0	0.0289589	1	0.986904		1	0	-	1	0
Not in training set	0	Simulated	7418	C7418G	Homo_sapiens_COI_F505	F505L	H	-	-	-	-	0		F	XWF	3	0	0	1	3	0	0.0289589	1	0.986904		1	0	-	1	0
Not in training set	0	Simulated	5967	T5967G	Homo_sapiens_COI_F22	F22V	H	-	-	-	-	0		F	CLF	3	0	0	1	3	0	0.0289589	1	0.986904		1	1	-	1	0
Not in training set	0	Simulated	5968	T5968C	Homo_sapiens_COI_F22	F22S	H	-	-	-	-	0		F	CLF	3	0	0	1	3	0	0.0289589	1	0.986904		1	1	-	1	0
Not in training set	0	Simulated	6345	T6345A	Homo_sapiens_COI_F148	F148I	H	-	-	-	-	0		F	XLF	3	0	0	1	3	0	0.0289589	1	0.986904		1	1	-	1	0
Not in training set	0	Simulated	6345	T6345G	Homo_sapiens_COI_F148	F148V	H	-	-	-	-	0		F	XLF	3	0	0	1	3	0	0.0289589	1	0.986904		1	1	-	1	0
Not in training set	0	Simulated	6457	T6457G	Homo_sapiens_COI_V185	V185G	H	-	-	-	-	0		V	IMV	3	0	0	1	3	0	0.0289589	1	0.986904		1	1	-	1	0
Not in training set	0	Simulated	6981	A6981C	Homo_sapiens_COI_N360	N360H	H	-	-	-	-	0		N	XSN	3	0	0	1	3	0	0.0289589	1	0.986904		1	1	-	1	0
Not in training set	0	Simulated	6981	A6981G	Homo_sapiens_COI_N360	N360D	H	-	-	-	-	0		N	XSN	3	0	0	1	3	0	0.0289589	1	0.986904		1	1	-	1	0
Not in training set	0	Simulated	6982	A6982C	Homo_sapiens_COI_N360	N360T	H	-	-	-	-	0		N	XSN	3	0	0	1	3	0	0.0289589	1	0.986904		1	1	-	1	0
Not in training set	0	Simulated	6982	A6982T	Homo_sapiens_COI_N360	N360I	H	-	-	-	-	0		N	XSN	3	0	0	1	3	0	0.0289589	1	0.986904		1	1	-	1	0
Not in training set	0	Simulated	7005	C7005A	Homo_sapiens_COI_H368	H368N	H	-	-	-	-	0		H	QHX	3	0	0	1	3	0	0.0289589	1	0.986904		1	1	-	1	0
Not in training set	0	Simulated	7005	C7005G	Homo_sapiens_COI_H368	H368D	H	-	-	-	-	0		H	QHX	3	0	0	1	3	0	0.0289589	1	0.986904		1	1	-	1	0
Not in training set	0	Simulated	7029	C7029G	Homo_sapiens_COI_H376	H376D	H	-	-	-	-	0		H	QHX	3	0	0	1	3	0	0.0289589	1	0.986904		1	1	-	1	0
Not in training set	0	Simulated	7029	C7029T	Homo_sapiens_COI_H376	H376Y	H	-	-	-	-	0		H	QHX	3	0	0	1	3	0	0.0289589	1	0.986904		1	1	-	1	0
Not in training set	0	Simulated	7035	C7035T	Homo_sapiens_COI_H378	H378Y	H	-	-	-	-	0		H	QHX	3	0	0	1	3	0	0.0289589	1	0.986904		1	1	-	1	0
Not in training set	0	Simulated	7036	A7036G	Homo_sapiens_COI_H378	H378R	H	-	-	-	-	0		H	QHX	3	0	0	1	3	0	0.0289589	1	0.986904		1	1	-	1	0
Not in training set	0	HelixMTdb	8879	G8879T	Homo_sapiens_ATP6_R118	R118L	H	-	-	0	1	1	100	R	QHR	3	0	0	1	3	0	0.0289589	1	0.986904		1	1	1	0	0
Not in training set	0	HelixMTdb	6749	C6749A	Homo_sapiens_COI_F282	F282L	H	-	-	1	0	1	0	F	SLF	3	0	0	1	3	0	0.0289589	1	0.986904		1	0	-	0	0
Not in training set	0	HelixMTdb	9946	T9946C	Homo_sapiens_COIII_V247	V247A	H	-	-	0	1	1	100	V	IFV	3	0	0	1	3	0	0.0289589	1	0.986904		1	1	1	1	0
Not in training set	0	HelixMTdb	12086	C12086A	Homo_sapiens_ND4_P443	P443T	H	-	-	0	1	1	100	P	PSX	3	0	0	1	3	0	0.0289589	1	0.986904		1	1	1	1	0
Not in training set	0	HelixMTdb	6982	A6982G	Homo_sapiens_COI_N360	N360S	H	-	-	0	1	1	100	N	XSN	3	0	0	1	3	0	0.0289589	1	0.986904		1	1	-	1	0
Not in training set	0	MITOMAP,HelixMTdb	6748	T6748C	Homo_sapiens_COI_F282	F282S	H	Polymorphism	2	1	1	2	50	F	SLF	3	0	0	1	3	0	0.0289589	1	0.986904		1	0	-	1	0
Not in training set	0	HelixMTdb	8956	A8956G	Homo_sapiens_ATP6_I144	I144V	H	-	-	2	1	3	33.3333	I	ITV	3	0	0	1	3	0	0.0289589	1	0.986904		1	0	1	1	0
Not in training set	0	MITOMAP,HelixMTdb	9911	C9911A	Homo_sapiens_COIII_F235	F235L	H	Polymorphism	2	3	2	5	40	F	YLF	3	0	0	1	3	0	0.0289589	1	0.986904		1	1	1	1	0
Not in training set	0	MITOMAP,HelixMTdb	6747	T6747C	Homo_sapiens_COI_F282	F282L	H	Polymorphism	2	5	6	11	54.5455	F	SLF	3	0	0	1	3	0	0.0289589	1	0.986904		1	0	-	0	0
Not in training set	0	MITOMAP,HelixMTdb	8878	C8878T	Homo_sapiens_ATP6_R118	R118C	H	Polymorphism	1	13	2	15	13.3333	R	QHR	3	0	0	1	3	0	0.0289589	1	0.986904		1	1	1	1	0
Not in training set	0	MITOMAP,HelixMTdb	9187	T9187C	Homo_sapiens_ATP6_Y221	Y221H	H	Polymorphism	2	14	5	19	26.3158	Y	YHX	3	0	0	1	3	0	0.0289589	1	0.986904		1	1	1	1	0
Not in training set	0	MITOMAP,HelixMTdb	8957	T8957C	Homo_sapiens_ATP6_I144	I144T	H	Polymorphism	1	17	3	20	15	I	ITV	3	0	0	1	3	0	0.0289589	1	0.986904		1	1	1	1	0
Not in training set	0	MITOMAP,HelixMTdb	9234	A9234G	Homo_sapiens_COIII_M10	M10V	H	Polymorphism	5	16	5	21	23.8095	M	MLT	3	0	0	1	3	0	0.0289589	1	0.986904		1	0	1	1	0
Not in training set	0	MITOMAP,HelixMTdb	8879	G8879A	Homo_sapiens_ATP6_R118	R118H	H	Polymorphism	5	21	6	27	22.2222	R	QHR	3	0	0	1	3	0	0.0289589	1	0.986904		1	1	1	1	0
Not in training set	0	MITOMAP,HelixMTdb	6456	G6456A	Homo_sapiens_COI_V185	V185I	H	Polymorphism	4	36	10	46	21.7391	V	IMV	3	0	0	1	3	0	0.0289589	1	0.986904		0	0	-	1	0
Not in training set	0	MITOMAP,HelixMTdb	9621	G9621A	Homo_sapiens_COIII_A139	A139T	H	Polymorphism	12	133	10	143	6.99301	A	AST	3	0	0	1	3	0	0.0289589	1	0.986904		1	0	1	0	0
Not in training set	0	MITOMAP,HelixMTdb	9909	T9909C	Homo_sapiens_COIII_F235	F235L	H	Polymorphism	11	142	8	150	5.33333	F	YLF	3	0	0	1	3	0	0.0289589	1	0.986904		1	1	1	1	0
Not in training set	0	Simulated	7417	T7417A	Homo_sapiens_COI_F505	F505Y	H	-	-	-	-	0		F	XWF	3	0	0	1	3	0	0.0289589	1	0.986904		1	0	-	0	1
Not in training set	0	Simulated	9236	A9236C	Homo_sapiens_COIII_M10	M10I	H	-	-	-	-	0		M	MLT	3	0	0	1	3	0	0.0289589	1	0.986904		1	0	1	1	1
Not in training set	0	Simulated	9236	A9236T	Homo_sapiens_COIII_M10	M10I	H	-	-	-	-	0		M	MLT	3	0	0	1	3	0	0.0289589	1	0.986904		1	0	1	1	1
Not in training set	0	Simulated	9622	C9622G	Homo_sapiens_COIII_A139	A139G	H	-	-	-	-	0		A	AST	3	0	0	1	3	0	0.0289589	1	0.986904		1	0	1	1	1
Not in training set	0	Simulated	11615	A11615C	Homo_sapiens_ND4_I286	I286L	H	-	-	-	-	0		I	ITV	3	0	0	1	3	0	0.0289589	1	0.986904		1	0	1	1	1
Not in training set	0	Simulated	11193	C11193G	Homo_sapiens_ND4_A145	A145G	H	-	-	-	-	0		A	APV	3	0	0	1	3	0	0.0289589	1	0.986904		0	1	1	1	1
Not in training set	0	Simulated	11193	C11193T	Homo_sapiens_ND4_A145	A145V	H	-	-	-	-	0		A	APV	3	0	0	1	3	0	0.0289589	1	0.986904		0	1	1	1	1
Not in training set	0	Simulated	11585	T11585C	Homo_sapiens_ND4_C276	C276R	H	-	-	-	-	0		C	SCL	3	0	0	1	3	0	0.0289589	1	0.986904		0	1	1	1	1
Not in training set	0	Simulated	8957	T8957A	Homo_sapiens_ATP6_I144	I144N	H	-	-	-	-	0		I	ITV	3	0	0	1	3	0	0.0289589	1	0.986904		1	1	1	1	1
Not in training set	0	Simulated	8957	T8957G	Homo_sapiens_ATP6_I144	I144S	H	-	-	-	-	0		I	ITV	3	0	0	1	3	0	0.0289589	1	0.986904		1	1	1	1	1
Not in training set	0	MITOMAP	9187	T9187A	Homo_sapiens_ATP6_Y221	Y221N	H	Polymorphism	1	-	-	0		Y	YHX	3	0	0	1	3	0	0.0289589	1	0.986904		1	1	1	1	1
Not in training set	0	Simulated	9188	A9188T	Homo_sapiens_ATP6_Y221	Y221F	H	-	-	-	-	0		Y	YHX	3	0	0	1	3	0	0.0289589	1	0.986904		1	1	1	1	1
Not in training set	0	MITOMAP	9191	T9191C	Homo_sapiens_ATP6_L222	L222P	H	Leigh Disease: Reported	0	-	-	0		L	MLV	3	0	0	1	3	0	0.0289589	1	0.986904		1	1	1	1	1
Not in training set	0	Simulated	9235	T9235A	Homo_sapiens_COIII_M10	M10K	H	-	-	-	-	0		M	MLT	3	0	0	1	3	0	0.0289589	1	0.986904		1	1	1	1	1
Not in training set	0	Simulated	9622	C9622A	Homo_sapiens_COIII_A139	A139E	H	-	-	-	-	0		A	AST	3	0	0	1	3	0	0.0289589	1	0.986904		1	1	1	1	1
Not in training set	0	Simulated	9622	C9622T	Homo_sapiens_COIII_A139	A139V	H	-	-	-	-	0		A	AST	3	0	0	1	3	0	0.0289589	1	0.986904		1	1	1	1	1
Not in training set	0	Simulated	9747	T9747A	Homo_sapiens_COIII_Y181	Y181N	H	-	-	-	-	0		Y	YXH	3	0	0	1	3	0	0.0289589	1	0.986904		1	1	1	1	1
Not in training set	0	Simulated	9748	A9748C	Homo_sapiens_COIII_Y181	Y181S	H	-	-	-	-	0		Y	YXH	3	0	0	1	3	0	0.0289589	1	0.986904		1	1	1	1	1
Not in training set	0	Simulated	9916	C9916A	Homo_sapiens_COIII_A237	A237D	H	-	-	-	-	0		A	ASR	3	0	0	1	3	0	0.0289589	1	0.986904		1	1	1	1	1
Not in training set	0	Simulated	11067	A11067C	Homo_sapiens_ND4_Q103	Q103P	H	-	-	-	-	0		Q	QHX	3	0	0	1	3	0	0.0289589	1	0.986904		1	1	1	1	1
Not in training set	0	Simulated	11067	A11067G	Homo_sapiens_ND4_Q103	Q103R	H	-	-	-	-	0		Q	QHX	3	0	0	1	3	0	0.0289589	1	0.986904		1	1	1	1	1
Not in training set	0	Simulated	11193	C11193A	Homo_sapiens_ND4_A145	A145E	H	-	-	-	-	0		A	APV	3	0	0	1	3	0	0.0289589	1	0.986904		1	1	1	1	1
Not in training set	0	Simulated	11457	C11457A	Homo_sapiens_ND4_A233	A233E	H	-	-	-	-	0		A	APT	3	0	0	1	3	0	0.0289589	1	0.986904		1	1	1	1	1
Not in training set	0	Simulated	11457	C11457T	Homo_sapiens_ND4_A233	A233V	H	-	-	-	-	0		A	APT	3	0	0	1	3	0	0.0289589	1	0.986904		1	1	1	1	1
Not in training set	0	Simulated	11469	A11469C	Homo_sapiens_ND4_K237	K237T	H	-	-	-	-	0		K	KTN	3	0	0	1	3	0	0.0289589	1	0.986904		1	1	1	1	1
Not in training set	0	Simulated	11469	A11469T	Homo_sapiens_ND4_K237	K237M	H	-	-	-	-	0		K	KTN	3	0	0	1	3	0	0.0289589	1	0.986904		1	1	1	1	1
Not in training set	0	MITOMAP	11470	A11470C	Homo_sapiens_ND4_K237	K237N	H	MELAS: Reported	0	-	-	0		K	KTN	3	0	0	1	3	0	0.0289589	1	0.986904		1	1	1	1	1
Not in training set	0	Simulated	11470	A11470T	Homo_sapiens_ND4_K237	K237N	H	-	-	-	-	0		K	KTN	3	0	0	1	3	0	0.0289589	1	0.986904		1	1	1	1	1
Not in training set	0	Simulated	11586	G11586A	Homo_sapiens_ND4_C276	C276Y	H	-	-	-	-	0		C	SCL	3	0	0	1	3	0	0.0289589	1	0.986904		1	1	1	1	1
Not in training set	0	Simulated	11586	G11586T	Homo_sapiens_ND4_C276	C276F	H	-	-	-	-	0		C	SCL	3	0	0	1	3	0	0.0289589	1	0.986904		1	1	1	1	1
Not in training set	0	Simulated	11587	C11587A	Homo_sapiens_ND4_C276	C276W	H	-	-	-	-	0		C	SCL	3	0	0	1	3	0	0.0289589	1	0.986904		1	1	1	1	1
Not in training set	0	Simulated	11587	C11587G	Homo_sapiens_ND4_C276	C276W	H	-	-	-	-	0		C	SCL	3	0	0	1	3	0	0.0289589	1	0.986904		1	1	1	1	1
Not in training set	0	Simulated	11616	T11616A	Homo_sapiens_ND4_I286	I286N	H	-	-	-	-	0		I	ITV	3	0	0	1	3	0	0.0289589	1	0.986904		1	1	1	1	1
Not in training set	0	Simulated	11616	T11616C	Homo_sapiens_ND4_I286	I286T	H	-	-	-	-	0		I	ITV	3	0	0	1	3	0	0.0289589	1	0.986904		1	1	1	1	1
Not in training set	0	Simulated	11616	T11616G	Homo_sapiens_ND4_I286	I286S	H	-	-	-	-	0		I	ITV	3	0	0	1	3	0	0.0289589	1	0.986904		1	1	1	1	1
Not in training set	0	Simulated	11617	T11617A	Homo_sapiens_ND4_I286	I286M	H	-	-	-	-	0		I	ITV	3	0	0	1	3	0	0.0289589	1	0.986904		1	1	1	1	1
Not in training set	0	MITOMAP	11617	T11617G	Homo_sapiens_ND4_I286	I286M	H	Polymorphism	0	-	-	0		I	ITV	3	0	0	1	3	0	0.0289589	1	0.986904		1	1	1	1	1
Not in training set	0	Simulated	11760	A11760C	Homo_sapiens_ND4_Y334	Y334S	H	-	-	-	-	0		Y	YXD	3	0	0	1	3	0	0.0289589	1	0.986904		1	1	1	1	1
Not in training set	0	Simulated	11760	A11760G	Homo_sapiens_ND4_Y334	Y334C	H	-	-	-	-	0		Y	YXD	3	0	0	1	3	0	0.0289589	1	0.986904		1	1	1	1	1
Not in training set	0	Simulated	11760	A11760T	Homo_sapiens_ND4_Y334	Y334F	H	-	-	-	-	0		Y	YXD	3	0	0	1	3	0	0.0289589	1	0.986904		1	1	1	1	1
Not in training set	0	Simulated	12087	C12087A	Homo_sapiens_ND4_P443	P443H	H	-	-	-	-	0		P	PSX	3	0	0	1	3	0	0.0289589	1	0.986904		1	1	1	1	1
Not in training set	0	Simulated	12087	C12087G	Homo_sapiens_ND4_P443	P443R	H	-	-	-	-	0		P	PSX	3	0	0	1	3	0	0.0289589	1	0.986904		1	1	1	1	1
Not in training set	0	Simulated	12087	C12087T	Homo_sapiens_ND4_P443	P443L	H	-	-	-	-	0		P	PSX	3	0	0	1	3	0	0.0289589	1	0.986904		1	1	1	1	1
Not in training set	0	Simulated	5968	T5968A	Homo_sapiens_COI_F22	F22Y	H	-	-	-	-	0		F	CLF	3	0	0	1	3	0	0.0289589	1	0.986904		1	0	-	1	1
Not in training set	0	Simulated	7026	G7026A	Homo_sapiens_COI_A375	A375T	H	-	-	-	-	0		A	AXT	3	0	0	1	3	0	0.0289589	1	0.986904		1	0	-	1	1
Not in training set	0	Simulated	7027	C7027G	Homo_sapiens_COI_A375	A375G	H	-	-	-	-	0		A	AXT	3	0	0	1	3	0	0.0289589	1	0.986904		1	0	-	1	1
Not in training set	0	MITOMAP	7027	C7027T	Homo_sapiens_COI_A375	A375V	H	Polymorphism	0	-	-	0		A	AXT	3	0	0	1	3	0	0.0289589	1	0.986904		1	0	-	1	1
Not in training set	0	Simulated	5968	T5968G	Homo_sapiens_COI_F22	F22C	H	-	-	-	-	0		F	CLF	3	0	0	1	3	0	0.0289589	1	0.986904		1	1	-	1	1
Not in training set	0	Simulated	6346	T6346A	Homo_sapiens_COI_F148	F148Y	H	-	-	-	-	0		F	XLF	3	0	0	1	3	0	0.0289589	1	0.986904		1	1	-	1	1
Not in training set	0	Simulated	6346	T6346C	Homo_sapiens_COI_F148	F148S	H	-	-	-	-	0		F	XLF	3	0	0	1	3	0	0.0289589	1	0.986904		1	1	-	1	1
Not in training set	0	MITOMAP	6346	T6346G	Homo_sapiens_COI_F148	F148C	H	Polymorphism	2	-	-	0		F	XLF	3	0	0	1	3	0	0.0289589	1	0.986904		1	1	-	1	1
Not in training set	0	Simulated	6347	C6347G	Homo_sapiens_COI_F148	F148L	H	-	-	-	-	0		F	XLF	3	0	0	1	3	0	0.0289589	1	0.986904		1	1	-	1	1
Not in training set	0	Simulated	6456	G6456T	Homo_sapiens_COI_V185	V185F	H	-	-	-	-	0		V	IMV	3	0	0	1	3	0	0.0289589	1	0.986904		1	1	-	1	1
Not in training set	0	Simulated	6457	T6457A	Homo_sapiens_COI_V185	V185D	H	-	-	-	-	0		V	IMV	3	0	0	1	3	0	0.0289589	1	0.986904		1	1	-	1	1
Not in training set	0	Simulated	6579	G6579C	Homo_sapiens_COI_G226	G226R	H	-	-	-	-	0		G	AXG	3	0	0	1	3	0	0.0289589	1	0.986904		1	1	-	1	1
Not in training set	0	Simulated	6579	G6579T	Homo_sapiens_COI_G226	G226W	H	-	-	-	-	0		G	AXG	3	0	0	1	3	0	0.0289589	1	0.986904		1	1	-	1	1
Not in training set	0	Simulated	6580	G6580A	Homo_sapiens_COI_G226	G226E	H	-	-	-	-	0		G	AXG	3	0	0	1	3	0	0.0289589	1	0.986904		1	1	-	1	1
Not in training set	0	Simulated	6580	G6580C	Homo_sapiens_COI_G226	G226A	H	-	-	-	-	0		G	AXG	3	0	0	1	3	0	0.0289589	1	0.986904		1	1	-	1	1
Not in training set	0	Simulated	6580	G6580T	Homo_sapiens_COI_G226	G226V	H	-	-	-	-	0		G	AXG	3	0	0	1	3	0	0.0289589	1	0.986904		1	1	-	1	1
Not in training set	0	Simulated	6981	A6981T	Homo_sapiens_COI_N360	N360Y	H	-	-	-	-	0		N	XSN	3	0	0	1	3	0	0.0289589	1	0.986904		1	1	-	1	1
Not in training set	0	Simulated	6983	C6983A	Homo_sapiens_COI_N360	N360K	H	-	-	-	-	0		N	XSN	3	0	0	1	3	0	0.0289589	1	0.986904		1	1	-	1	1
Not in training set	0	Simulated	6983	C6983G	Homo_sapiens_COI_N360	N360K	H	-	-	-	-	0		N	XSN	3	0	0	1	3	0	0.0289589	1	0.986904		1	1	-	1	1
Not in training set	0	Simulated	7005	C7005T	Homo_sapiens_COI_H368	H368Y	H	-	-	-	-	0		H	QHX	3	0	0	1	3	0	0.0289589	1	0.986904		1	1	-	1	1
Not in training set	0	Simulated	7006	A7006C	Homo_sapiens_COI_H368	H368P	H	-	-	-	-	0		H	QHX	3	0	0	1	3	0	0.0289589	1	0.986904		1	1	-	1	1
Not in training set	0	Simulated	7006	A7006G	Homo_sapiens_COI_H368	H368R	H	-	-	-	-	0		H	QHX	3	0	0	1	3	0	0.0289589	1	0.986904		1	1	-	1	1
Not in training set	0	Simulated	7006	A7006T	Homo_sapiens_COI_H368	H368L	H	-	-	-	-	0		H	QHX	3	0	0	1	3	0	0.0289589	1	0.986904		1	1	-	1	1
Not in training set	0	Simulated	7007	C7007A	Homo_sapiens_COI_H368	H368Q	H	-	-	-	-	0		H	QHX	3	0	0	1	3	0	0.0289589	1	0.986904		1	1	-	1	1
Not in training set	0	Simulated	7007	C7007G	Homo_sapiens_COI_H368	H368Q	H	-	-	-	-	0		H	QHX	3	0	0	1	3	0	0.0289589	1	0.986904		1	1	-	1	1
Not in training set	0	Simulated	7026	G7026C	Homo_sapiens_COI_A375	A375P	H	-	-	-	-	0		A	AXT	3	0	0	1	3	0	0.0289589	1	0.986904		1	1	-	1	1
Not in training set	0	Simulated	7027	C7027A	Homo_sapiens_COI_A375	A375D	H	-	-	-	-	0		A	AXT	3	0	0	1	3	0	0.0289589	1	0.986904		1	1	-	1	1
Not in training set	0	Simulated	7029	C7029A	Homo_sapiens_COI_H376	H376N	H	-	-	-	-	0		H	QHX	3	0	0	1	3	0	0.0289589	1	0.986904		1	1	-	1	1
Not in training set	0	Simulated	7030	A7030C	Homo_sapiens_COI_H376	H376P	H	-	-	-	-	0		H	QHX	3	0	0	1	3	0	0.0289589	1	0.986904		1	1	-	1	1
Not in training set	0	Simulated	7030	A7030G	Homo_sapiens_COI_H376	H376R	H	-	-	-	-	0		H	QHX	3	0	0	1	3	0	0.0289589	1	0.986904		1	1	-	1	1
Not in training set	0	Simulated	7030	A7030T	Homo_sapiens_COI_H376	H376L	H	-	-	-	-	0		H	QHX	3	0	0	1	3	0	0.0289589	1	0.986904		1	1	-	1	1
Not in training set	0	Simulated	7031	C7031A	Homo_sapiens_COI_H376	H376Q	H	-	-	-	-	0		H	QHX	3	0	0	1	3	0	0.0289589	1	0.986904		1	1	-	1	1
Not in training set	0	Simulated	7031	C7031G	Homo_sapiens_COI_H376	H376Q	H	-	-	-	-	0		H	QHX	3	0	0	1	3	0	0.0289589	1	0.986904		1	1	-	1	1
Not in training set	0	Simulated	7035	C7035A	Homo_sapiens_COI_H378	H378N	H	-	-	-	-	0		H	QHX	3	0	0	1	3	0	0.0289589	1	0.986904		1	1	-	1	1
Not in training set	0	Simulated	7035	C7035G	Homo_sapiens_COI_H378	H378D	H	-	-	-	-	0		H	QHX	3	0	0	1	3	0	0.0289589	1	0.986904		1	1	-	1	1
Not in training set	0	Simulated	7036	A7036C	Homo_sapiens_COI_H378	H378P	H	-	-	-	-	0		H	QHX	3	0	0	1	3	0	0.0289589	1	0.986904		1	1	-	1	1
Not in training set	0	Simulated	7036	A7036T	Homo_sapiens_COI_H378	H378L	H	-	-	-	-	0		H	QHX	3	0	0	1	3	0	0.0289589	1	0.986904		1	1	-	1	1
Not in training set	0	Simulated	7037	C7037A	Homo_sapiens_COI_H378	H378Q	H	-	-	-	-	0		H	QHX	3	0	0	1	3	0	0.0289589	1	0.986904		1	1	-	1	1
Not in training set	0	Simulated	7037	C7037G	Homo_sapiens_COI_H378	H378Q	H	-	-	-	-	0		H	QHX	3	0	0	1	3	0	0.0289589	1	0.986904		1	1	-	1	1
Not in training set	0	MITOMAP,HelixMTdb	9188	A9188C	Homo_sapiens_ATP6_Y221	Y221S	H	Polymorphism	2	0	1	1	100	Y	YHX	3	0	0	1	3	0	0.0289589	1	0.986904		1	1	1	1	1
Not in training set	0	MITOMAP,HelixMTdb	9235	T9235C	Homo_sapiens_COIII_M10	M10T	H	Polymorphism	1	0	2	2	100	M	MLT	3	0	0	1	3	0	0.0289589	1	0.986904		1	1	1	1	1
Not in training set	0	HelixMTdb	9748	A9748G	Homo_sapiens_COIII_Y181	Y181C	H	-	-	1	1	2	50	Y	YXH	3	0	0	1	3	0	0.0289589	1	0.986904		1	1	1	1	1
Not in training set	0	MITOMAP,HelixMTdb	6457	T6457C	Homo_sapiens_COI_V185	V185A	H	Polymorphism	1	0	2	2	100	V	IMV	3	0	0	1	3	0	0.0289589	1	0.986904		1	1	-	1	1
Not in training set	0	MITOMAP,HelixMTdb	6347	C6347A	Homo_sapiens_COI_F148	F148L	H	Polymorphism	1	5	1	6	16.6667	F	XLF	3	0	0	1	3	0	0.0289589	1	0.986904		1	1	-	1	1
Not in training set	0	MITOMAP,HelixMTdb	9188	A9188G	Homo_sapiens_ATP6_Y221	Y221C	H	Polymorphism	6	11	2	13	15.3846	Y	YHX	3	0	0	1	3	0	0.0289589	1	0.986904		1	1	1	1	1
Not in training set	0	MITOMAP,HelixMTdb	6345	T6345C	Homo_sapiens_COI_F148	F148L	H	Polymorphism	23	109	5	114	4.38596	F	XLF	3	0	0	1	3	0	0.0289589	1	0.986904		1	1	-	1	1
Not in training set	0	Simulated	5969	C5969A	Homo_sapiens_COI_F22	F22L	H	-	-	-	-	0		F	CLF	3	0	0	1	3	0	0.0289589	1	0.986904		1	0	-	0	-
Not in training set	0	Simulated	5969	C5969G	Homo_sapiens_COI_F22	F22L	H	-	-	-	-	0		F	CLF	3	0	0	1	3	0	0.0289589	1	0.986904		1	0	-	0	-
Not in training set	0	Simulated	11585	T11585A	Homo_sapiens_ND4_C276	C276S	H	-	-	-	-	0		C	SCL	3	0	0	1	3	0	0.0289589	1	0.986904		0	1	1	1	-
Not in training set	0	Simulated	11586	G11586C	Homo_sapiens_ND4_C276	C276S	H	-	-	-	-	0		C	SCL	3	0	0	1	3	0	0.0289589	1	0.986904		0	1	1	1	-
Not in training set	0	Simulated	8958	C8958G	Homo_sapiens_ATP6_I144	I144M	H	-	-	-	-	0		I	ITV	3	0	0	1	3	0	0.0289589	1	0.986904		1	1	1	1	-
Not in training set	0	Simulated	9189	C9189A	Homo_sapiens_ATP6_Y221	Y221X	H	-	-	-	-	0		Y	YHX	3	0	0	1	3	0	0.0289589	1	0.986904		-	-	1	-	-
Not in training set	0	Simulated	9189	C9189G	Homo_sapiens_ATP6_Y221	Y221X	H	-	-	-	-	0		Y	YHX	3	0	0	1	3	0	0.0289589	1	0.986904		-	-	1	-	-
Not in training set	0	Simulated	9235	T9235G	Homo_sapiens_COIII_M10	M10X	H	-	-	-	-	0		M	MLT	3	0	0	1	3	0	0.0289589	1	0.986904		-	-	1	-	-
Not in training set	0	Simulated	9749	C9749A	Homo_sapiens_COIII_Y181	Y181X	H	-	-	-	-	0		Y	YXH	3	0	0	1	3	0	0.0289589	1	0.986904		-	-	1	-	-
Not in training set	0	Simulated	9749	C9749G	Homo_sapiens_COIII_Y181	Y181X	H	-	-	-	-	0		Y	YXH	3	0	0	1	3	0	0.0289589	1	0.986904		-	-	1	-	-
Not in training set	0	Simulated	11066	C11066T	Homo_sapiens_ND4_Q103	Q103X	H	-	-	-	-	0		Q	QHX	3	0	0	1	3	0	0.0289589	1	0.986904		-	-	1	-	-
Not in training set	0	Simulated	11468	A11468T	Homo_sapiens_ND4_K237	K237X	H	-	-	-	-	0		K	KTN	3	0	0	1	3	0	0.0289589	1	0.986904		-	-	1	-	-
Not in training set	0	Simulated	11469	A11469G	Homo_sapiens_ND4_K237	K237X	H	-	-	-	-	0		K	KTN	3	0	0	1	3	0	0.0289589	1	0.986904		-	-	1	-	-
Not in training set	0	Simulated	11761	C11761A	Homo_sapiens_ND4_Y334	Y334X	H	-	-	-	-	0		Y	YXD	3	0	0	1	3	0	0.0289589	1	0.986904		-	-	1	-	-
Not in training set	0	Simulated	11761	C11761G	Homo_sapiens_ND4_Y334	Y334X	H	-	-	-	-	0		Y	YXD	3	0	0	1	3	0	0.0289589	1	0.986904		-	-	1	-	-
Not in training set	0	Simulated	6579	G6579A	Homo_sapiens_COI_G226	G226X	H	-	-	-	-	0		G	AXG	3	0	0	1	3	0	0.0289589	1	0.986904		-	-	-	-	-
Not in training set	0	HelixMTdb	5967	T5967C	Homo_sapiens_COI_F22	F22L	H	-	-	0	2	2	100	F	CLF	3	0	0	1	3	0	0.0289589	1	0.986904		1	0	-	0	-
Not in training set	0	HelixMTdb	8958	C8958A	Homo_sapiens_ATP6_I144	I144M	H	-	-	4	1	5	20	I	ITV	3	0	0	1	3	0	0.0289589	1	0.986904		1	1	1	1	-
Not in training set	0	Simulated	9777	G9777C	Homo_sapiens_COIII_G191	G191R	H	-	-	-	-	0		SG	SG	9	5	0	2	2	0	0.128228	1	0.986802		1	0	1	1	0
Not in training set	0	Simulated	9777	G9777T	Homo_sapiens_COIII_G191	G191C	H	-	-	-	-	0		SG	SG	9	5	0	2	2	0	0.128228	1	0.986802		1	0	1	1	0
Not in training set	0	Simulated	9778	G9778C	Homo_sapiens_COIII_G191	G191A	H	-	-	-	-	0		SG	SG	9	5	0	2	2	0	0.128228	1	0.986802		1	0	1	1	0
Not in training set	0	Simulated	9778	G9778T	Homo_sapiens_COIII_G191	G191V	H	-	-	-	-	0		SG	SG	9	5	0	2	2	0	0.128228	1	0.986802		1	1	1	1	0
Not in training set	0	HelixMTdb	9778	G9778A	Homo_sapiens_COIII_G191	G191D	H	-	-	0	1	1	100	SG	SG	9	5	0	2	2	0	0.128228	1	0.986802		1	0	1	1	1
Not in training set	1.14943	Simulated	13042	G13042C	Homo_sapiens_ND5_A236	A236P	H	-	-	-	-	0		A	APS	6	3	0	1	3	0	0.111	1	0.986627		1	1	1	1	1
Not in training set	1.14943	Simulated	13042	G13042T	Homo_sapiens_ND5_A236	A236S	H	-	-	-	-	0		A	APS	6	3	0	1	3	0	0.111	1	0.986627		1	1	1	1	1
Not in training set	1.14943	Simulated	13043	C13043A	Homo_sapiens_ND5_A236	A236D	H	-	-	-	-	0		A	APS	6	3	0	1	3	0	0.111	1	0.986627		1	1	1	1	1
Not in training set	1.14943	Simulated	13043	C13043G	Homo_sapiens_ND5_A236	A236G	H	-	-	-	-	0		A	APS	6	3	0	1	3	0	0.111	1	0.986627		1	1	1	1	1
Not in training set	1.14943	MITOMAP	13043	C13043T	Homo_sapiens_ND5_A236	A236V	H	Polymorphism	2	-	-	0		A	APS	6	3	0	1	3	0	0.111	1	0.986627		1	1	1	1	1
Not in training set	0.0884173	Simulated	14828	T14828A	Homo_sapiens_CYB_S28	S28T	H	-	-	-	-	0		S	YST	7	0	0	1	3	0	0.0628393	1	0.986526		1	0	1	1	0
Not in training set	0.0884173	Simulated	14829	C14829A	Homo_sapiens_CYB_S28	S28Y	H	-	-	-	-	0		S	YST	7	0	0	1	3	0	0.0628393	1	0.986526		1	1	1	1	0
Not in training set	0.0884173	HelixMTdb	14828	T14828C	Homo_sapiens_CYB_S28	S28P	H	-	-	1	1	2	50	S	YST	7	0	0	1	3	0	0.0628393	1	0.986526		1	1	1	1	0
Not in training set	0.0884173	Simulated	14828	T14828G	Homo_sapiens_CYB_S28	S28A	H	-	-	-	-	0		S	YST	7	0	0	1	3	0	0.0628393	1	0.986526		1	0	1	1	1
Not in training set	0.0884173	Simulated	14829	C14829G	Homo_sapiens_CYB_S28	S28C	H	-	-	-	-	0		S	YST	7	0	0	1	3	0	0.0628393	1	0.986526		1	1	1	1	1
Not in training set	0.0884173	Simulated	14829	C14829T	Homo_sapiens_CYB_S28	S28F	H	-	-	-	-	0		S	YST	7	0	0	1	3	0	0.0628393	1	0.986526		1	1	1	1	1
Not in training set	0	Simulated	11948	G11948C	Homo_sapiens_ND4_G397	G397R	H	-	-	-	-	0		AG	AG	4	2	0	2	2	0	0.185761	1	0.98648		1	1	1	1	0
Not in training set	0	Simulated	11948	G11948T	Homo_sapiens_ND4_G397	G397W	H	-	-	-	-	0		AG	AG	4	2	0	2	2	0	0.185761	1	0.98648		1	1	1	1	0
Not in training set	0	Simulated	11949	G11949T	Homo_sapiens_ND4_G397	G397V	H	-	-	-	-	0		AG	AG	4	2	0	2	2	0	0.185761	1	0.98648		1	1	1	1	0
Not in training set	0	Simulated	11949	G11949A	Homo_sapiens_ND4_G397	G397E	H	-	-	-	-	0		AG	AG	4	2	0	2	2	0	0.185761	1	0.98648		1	1	1	1	1
Not in training set	0	Simulated	11948	G11948A	Homo_sapiens_ND4_G397	G397X	H	-	-	-	-	0		AG	AG	4	2	0	2	2	0	0.185761	1	0.98648		-	-	1	-	-
Not in training set	0	Simulated	7931	C7931G	Homo_sapiens_COII_L116	L116V	H	-	-	-	-	0		L	MLV	2	0	0	1	3	0	0.0204859	1	0.986419		1	0	1	0	0
Not in training set	0	Simulated	11000	C11000G	Homo_sapiens_ND4_Q81	Q81E	H	-	-	-	-	0		Q	QPH	2	0	0	1	3	0	0.0204859	1	0.986419		1	0	1	0	0
Not in training set	0	Simulated	11645	C11645A	Homo_sapiens_ND4_L296	L296I	H	-	-	-	-	0		L	MLF	2	0	0	1	3	0	0.0204859	1	0.986419		1	0	1	0	0
Not in training set	0	Simulated	8689	A8689C	Homo_sapiens_ATP6_K55	K55Q	H	-	-	-	-	0		K	QKN	2	0	0	1	3	0	0.0204859	1	0.986419		1	1	1	0	0
Not in training set	0	Simulated	8691	A8691C	Homo_sapiens_ATP6_K55	K55N	H	-	-	-	-	0		K	QKN	2	0	0	1	3	0	0.0204859	1	0.986419		1	1	1	0	0
Not in training set	0	Simulated	8691	A8691T	Homo_sapiens_ATP6_K55	K55N	H	-	-	-	-	0		K	QKN	2	0	0	1	3	0	0.0204859	1	0.986419		1	1	1	0	0
Not in training set	0	Simulated	8839	G8839T	Homo_sapiens_ATP6_A105	A105S	H	-	-	-	-	0		A	ART	2	0	0	1	3	0	0.0204859	1	0.986419		1	1	1	0	0
Not in training set	0	Simulated	9415	A9415T	Homo_sapiens_COIII_H70	H70L	H	-	-	-	-	0		H	YHP	2	0	0	1	3	0	0.0204859	1	0.986419		1	1	1	0	0
Not in training set	0	Simulated	10979	C10979T	Homo_sapiens_ND4_P74	P74S	H	-	-	-	-	0		P	APS	2	0	0	1	3	0	0.0204859	1	0.986419		1	1	1	0	0
Not in training set	0	Simulated	11225	G11225A	Homo_sapiens_ND4_G156	G156S	H	-	-	-	-	0		G	ASG	2	0	0	1	3	0	0.0204859	1	0.986419		1	1	1	0	0
Not in training set	0	Simulated	11226	G11226C	Homo_sapiens_ND4_G156	G156A	H	-	-	-	-	0		G	ASG	2	0	0	1	3	0	0.0204859	1	0.986419		1	1	1	0	0
Not in training set	0	Simulated	11645	C11645G	Homo_sapiens_ND4_L296	L296V	H	-	-	-	-	0		L	MLF	2	0	0	1	3	0	0.0204859	1	0.986419		1	1	1	0	0
Not in training set	0	Simulated	11693	G11693T	Homo_sapiens_ND4_A312	A312S	H	-	-	-	-	0		A	AXG	2	0	0	1	3	0	0.0204859	1	0.986419		1	1	1	0	0
Not in training set	0	Simulated	11966	A11966T	Homo_sapiens_ND4_T403	T403S	H	-	-	-	-	0		T	APT	2	0	0	1	3	0	0.0204859	1	0.986419		1	1	1	0	0
Not in training set	0	Simulated	14485	C14485A	Homo_sapiens_ND6_M63	M63I	L	-	-	-	-	0		M	XMF	2	0	0	1	3	0	0.0204859	1	0.986419		1	1	1	0	0
Not in training set	0	Simulated	14485	C14485G	Homo_sapiens_ND6_M63	M63I	L	-	-	-	-	0		M	XMF	2	0	0	1	3	0	0.0204859	1	0.986419		1	1	1	0	0
Not in training set	0	Simulated	6399	A6399T	Homo_sapiens_COI_T166	T166S	H	-	-	-	-	0		T	AMT	2	0	0	1	3	0	0.0204859	1	0.986419		1	0	-	0	0
Not in training set	0	Simulated	7326	G7326T	Homo_sapiens_COI_A475	A475S	H	-	-	-	-	0		A	ARV	2	0	0	1	3	0	0.0204859	1	0.986419		1	0	-	0	0
Not in training set	0	Simulated	9441	C9441A	Homo_sapiens_COIII_L79	L79I	H	-	-	-	-	0		L	MLF	2	0	0	1	3	0	0.0204859	1	0.986419		1	0	1	1	0
Not in training set	0	Simulated	9693	C9693A	Homo_sapiens_COIII_L163	L163M	H	-	-	-	-	0		L	XML	2	0	0	1	3	0	0.0204859	1	0.986419		1	0	1	1	0
Not in training set	0	Simulated	11063	C11063A	Homo_sapiens_ND4_L102	L102M	H	-	-	-	-	0		L	XLV	2	0	0	1	3	0	0.0204859	1	0.986419		1	0	1	1	0
Not in training set	0	Simulated	11063	C11063G	Homo_sapiens_ND4_L102	L102V	H	-	-	-	-	0		L	XLV	2	0	0	1	3	0	0.0204859	1	0.986419		1	0	1	1	0
Not in training set	0	Simulated	11426	G11426T	Homo_sapiens_ND4_A223	A223S	H	-	-	-	-	0		A	AGV	2	0	0	1	3	0	0.0204859	1	0.986419		1	0	1	1	0
Not in training set	0	Simulated	11453	G11453T	Homo_sapiens_ND4_A232	A232S	H	-	-	-	-	0		A	APV	2	0	0	1	3	0	0.0204859	1	0.986419		1	0	1	1	0
Not in training set	0	Simulated	11612	C11612A	Homo_sapiens_ND4_L285	L285I	H	-	-	-	-	0		L	MLV	2	0	0	1	3	0	0.0204859	1	0.986419		1	0	1	1	0
Not in training set	0	Simulated	11744	C11744A	Homo_sapiens_ND4_L329	L329M	H	-	-	-	-	0		L	PLV	2	0	0	1	3	0	0.0204859	1	0.986419		1	0	1	1	0
Not in training set	0	Simulated	10182	G10182T	Homo_sapiens_ND3_D42	D42Y	H	-	-	-	-	0		D	DTN	2	0	0	1	3	0	0.0204859	1	0.986419		0	1	1	1	0
Not in training set	0	Simulated	7811	A7811T	Homo_sapiens_COII_I76	I76F	H	-	-	-	-	0		I	IXN	2	0	0	1	3	0	0.0204859	1	0.986419		1	1	1	1	0
Not in training set	0	Simulated	7812	T7812A	Homo_sapiens_COII_I76	I76N	H	-	-	-	-	0		I	IXN	2	0	0	1	3	0	0.0204859	1	0.986419		1	1	1	1	0
Not in training set	0	Simulated	7913	T7913A	Homo_sapiens_COII_Y110	Y110N	H	-	-	-	-	0		Y	YXF	2	0	0	1	3	0	0.0204859	1	0.986419		1	1	1	1	0
Not in training set	0	Simulated	7913	T7913C	Homo_sapiens_COII_Y110	Y110H	H	-	-	-	-	0		Y	YXF	2	0	0	1	3	0	0.0204859	1	0.986419		1	1	1	1	0
Not in training set	0	Simulated	7913	T7913G	Homo_sapiens_COII_Y110	Y110D	H	-	-	-	-	0		Y	YXF	2	0	0	1	3	0	0.0204859	1	0.986419		1	1	1	1	0
Not in training set	0	Simulated	7998	T7998G	Homo_sapiens_COII_V138	V138G	H	-	-	-	-	0		V	TWV	2	0	0	1	3	0	0.0204859	1	0.986419		1	1	1	1	0
Not in training set	0	Simulated	8605	C8605A	Homo_sapiens_ATP6_P27	P27T	H	-	-	-	-	0		P	QPX	2	0	0	1	3	0	0.0204859	1	0.986419		1	1	1	1	0
Not in training set	0	Simulated	8605	C8605G	Homo_sapiens_ATP6_P27	P27A	H	-	-	-	-	0		P	QPX	2	0	0	1	3	0	0.0204859	1	0.986419		1	1	1	1	0
Not in training set	0	Simulated	8606	C8606A	Homo_sapiens_ATP6_P27	P27H	H	-	-	-	-	0		P	QPX	2	0	0	1	3	0	0.0204859	1	0.986419		1	1	1	1	0
Not in training set	0	Simulated	8690	A8690C	Homo_sapiens_ATP6_K55	K55T	H	-	-	-	-	0		K	QKN	2	0	0	1	3	0	0.0204859	1	0.986419		1	1	1	1	0
Not in training set	0	Simulated	8690	A8690T	Homo_sapiens_ATP6_K55	K55M	H	-	-	-	-	0		K	QKN	2	0	0	1	3	0	0.0204859	1	0.986419		1	1	1	1	0
Not in training set	0	Simulated	8782	G8782C	Homo_sapiens_ATP6_G86	G86R	H	-	-	-	-	0		G	SWG	2	0	0	1	3	0	0.0204859	1	0.986419		1	1	1	1	0
Not in training set	0	Simulated	8782	G8782T	Homo_sapiens_ATP6_G86	G86W	H	-	-	-	-	0		G	SWG	2	0	0	1	3	0	0.0204859	1	0.986419		1	1	1	1	0
Not in training set	0	Simulated	8809	A8809C	Homo_sapiens_ATP6_T95	T95P	H	-	-	-	-	0		T	STN	2	0	0	1	3	0	0.0204859	1	0.986419		1	1	1	1	0
Not in training set	0	Simulated	8809	A8809G	Homo_sapiens_ATP6_T95	T95A	H	-	-	-	-	0		T	STN	2	0	0	1	3	0	0.0204859	1	0.986419		1	1	1	1	0
Not in training set	0	Simulated	8810	C8810A	Homo_sapiens_ATP6_T95	T95N	H	-	-	-	-	0		T	STN	2	0	0	1	3	0	0.0204859	1	0.986419		1	1	1	1	0
Not in training set	0	Simulated	8923	A8923C	Homo_sapiens_ATP6_T133	T133P	H	-	-	-	-	0		T	IXT	2	0	0	1	3	0	0.0204859	1	0.986419		1	1	1	1	0
Not in training set	0	Simulated	8923	A8923T	Homo_sapiens_ATP6_T133	T133S	H	-	-	-	-	0		T	IXT	2	0	0	1	3	0	0.0204859	1	0.986419		1	1	1	1	0
Not in training set	0	Simulated	8926	C8926A	Homo_sapiens_ATP6_P134	P134T	H	-	-	-	-	0		P	APX	2	0	0	1	3	0	0.0204859	1	0.986419		1	1	1	1	0
Not in training set	0	Simulated	8926	C8926G	Homo_sapiens_ATP6_P134	P134A	H	-	-	-	-	0		P	APX	2	0	0	1	3	0	0.0204859	1	0.986419		1	1	1	1	0
Not in training set	0	Simulated	8927	C8927A	Homo_sapiens_ATP6_P134	P134H	H	-	-	-	-	0		P	APX	2	0	0	1	3	0	0.0204859	1	0.986419		1	1	1	1	0
Not in training set	0	Simulated	8927	C8927T	Homo_sapiens_ATP6_P134	P134L	H	-	-	-	-	0		P	APX	2	0	0	1	3	0	0.0204859	1	0.986419		1	1	1	1	0
Not in training set	0	Simulated	9007	A9007C	Homo_sapiens_ATP6_T161	T161P	H	-	-	-	-	0		T	AMT	2	0	0	1	3	0	0.0204859	1	0.986419		1	1	1	1	0
Not in training set	0	Simulated	9008	C9008T	Homo_sapiens_ATP6_T161	T161I	H	-	-	-	-	0		T	AMT	2	0	0	1	3	0	0.0204859	1	0.986419		1	1	1	1	0
Not in training set	0	Simulated	9133	G9133C	Homo_sapiens_ATP6_E203	E203Q	H	-	-	-	-	0		E	XKE	2	0	0	1	3	0	0.0204859	1	0.986419		1	1	1	1	0
Not in training set	0	MITOMAP	9134	A9134G	Homo_sapiens_ATP6_E203	E203G	H	Hypotonia, lactic acidosis, HCM, IUGR: Reported	0	-	-	0		E	XKE	2	0	0	1	3	0	0.0204859	1	0.986419		1	1	1	1	0
Not in training set	0	Simulated	9142	G9142T	Homo_sapiens_ATP6_V206	V206F	H	-	-	-	-	0		V	IXV	2	0	0	1	3	0	0.0204859	1	0.986419		1	1	1	1	0
Not in training set	0	Simulated	9143	T9143G	Homo_sapiens_ATP6_V206	V206G	H	-	-	-	-	0		V	IXV	2	0	0	1	3	0	0.0204859	1	0.986419		1	1	1	1	0
Not in training set	0	Simulated	9157	G9157C	Homo_sapiens_ATP6_A211	A211P	H	-	-	-	-	0		A	ADG	2	0	0	1	3	0	0.0204859	1	0.986419		1	1	1	1	0
Not in training set	0	Simulated	9158	C9158A	Homo_sapiens_ATP6_A211	A211D	H	-	-	-	-	0		A	ADG	2	0	0	1	3	0	0.0204859	1	0.986419		1	1	1	1	0
Not in training set	0	Simulated	9158	C9158G	Homo_sapiens_ATP6_A211	A211G	H	-	-	-	-	0		A	ADG	2	0	0	1	3	0	0.0204859	1	0.986419		1	1	1	1	0
Not in training set	0	Simulated	9158	C9158T	Homo_sapiens_ATP6_A211	A211V	H	-	-	-	-	0		A	ADG	2	0	0	1	3	0	0.0204859	1	0.986419		1	1	1	1	0
Not in training set	0	Simulated	9381	C9381A	Homo_sapiens_COIII_R59	R59S	H	-	-	-	-	0		R	QRW	2	0	0	1	3	0	0.0204859	1	0.986419		1	1	1	1	0
Not in training set	0	Simulated	9381	C9381G	Homo_sapiens_COIII_R59	R59G	H	-	-	-	-	0		R	QRW	2	0	0	1	3	0	0.0204859	1	0.986419		1	1	1	1	0
Not in training set	0	Simulated	9381	C9381T	Homo_sapiens_COIII_R59	R59C	H	-	-	-	-	0		R	QRW	2	0	0	1	3	0	0.0204859	1	0.986419		1	1	1	1	0
Not in training set	0	Simulated	9382	G9382A	Homo_sapiens_COIII_R59	R59H	H	-	-	-	-	0		R	QRW	2	0	0	1	3	0	0.0204859	1	0.986419		1	1	1	1	0
Not in training set	0	Simulated	9382	G9382C	Homo_sapiens_COIII_R59	R59P	H	-	-	-	-	0		R	QRW	2	0	0	1	3	0	0.0204859	1	0.986419		1	1	1	1	0
Not in training set	0	Simulated	9382	G9382T	Homo_sapiens_COIII_R59	R59L	H	-	-	-	-	0		R	QRW	2	0	0	1	3	0	0.0204859	1	0.986419		1	1	1	1	0
Not in training set	0	Simulated	9393	C9393G	Homo_sapiens_COIII_R63	R63G	H	-	-	-	-	0		R	QPR	2	0	0	1	3	0	0.0204859	1	0.986419		1	1	1	1	0
Not in training set	0	Simulated	9393	C9393T	Homo_sapiens_COIII_R63	R63W	H	-	-	-	-	0		R	QPR	2	0	0	1	3	0	0.0204859	1	0.986419		1	1	1	1	0
Not in training set	0	Simulated	9394	G9394T	Homo_sapiens_COIII_R63	R63L	H	-	-	-	-	0		R	QPR	2	0	0	1	3	0	0.0204859	1	0.986419		1	1	1	1	0
Not in training set	0	Simulated	9414	C9414A	Homo_sapiens_COIII_H70	H70N	H	-	-	-	-	0		H	YHP	2	0	0	1	3	0	0.0204859	1	0.986419		1	1	1	1	0
Not in training set	0	Simulated	9414	C9414G	Homo_sapiens_COIII_H70	H70D	H	-	-	-	-	0		H	YHP	2	0	0	1	3	0	0.0204859	1	0.986419		1	1	1	1	0
Not in training set	0	MITOMAP	9414	C9414T	Homo_sapiens_COIII_H70	H70Y	H	Polymorphism	1	-	-	0		H	YHP	2	0	0	1	3	0	0.0204859	1	0.986419		1	1	1	1	0
Not in training set	0	Simulated	9415	A9415C	Homo_sapiens_COIII_H70	H70P	H	-	-	-	-	0		H	YHP	2	0	0	1	3	0	0.0204859	1	0.986419		1	1	1	1	0
Not in training set	0	Simulated	9415	A9415G	Homo_sapiens_COIII_H70	H70R	H	-	-	-	-	0		H	YHP	2	0	0	1	3	0	0.0204859	1	0.986419		1	1	1	1	0
Not in training set	0	Simulated	9441	C9441G	Homo_sapiens_COIII_L79	L79V	H	-	-	-	-	0		L	MLF	2	0	0	1	3	0	0.0204859	1	0.986419		1	1	1	1	0
Not in training set	0	Simulated	9442	T9442A	Homo_sapiens_COIII_L79	L79H	H	-	-	-	-	0		L	MLF	2	0	0	1	3	0	0.0204859	1	0.986419		1	1	1	1	0
Not in training set	0	Simulated	9442	T9442C	Homo_sapiens_COIII_L79	L79P	H	-	-	-	-	0		L	MLF	2	0	0	1	3	0	0.0204859	1	0.986419		1	1	1	1	0
Not in training set	0	Simulated	9442	T9442G	Homo_sapiens_COIII_L79	L79R	H	-	-	-	-	0		L	MLF	2	0	0	1	3	0	0.0204859	1	0.986419		1	1	1	1	0
Not in training set	0	Simulated	9492	G9492C	Homo_sapiens_COIII_G96	G96R	H	-	-	-	-	0		G	XWG	2	0	0	1	3	0	0.0204859	1	0.986419		1	1	1	1	0
Not in training set	0	Simulated	9492	G9492T	Homo_sapiens_COIII_G96	G96W	H	-	-	-	-	0		G	XWG	2	0	0	1	3	0	0.0204859	1	0.986419		1	1	1	1	0
Not in training set	0	Simulated	9582	C9582A	Homo_sapiens_COIII_P126	P126T	H	-	-	-	-	0		P	PHX	2	0	0	1	3	0	0.0204859	1	0.986419		1	1	1	1	0
Not in training set	0	Simulated	9582	C9582G	Homo_sapiens_COIII_P126	P126A	H	-	-	-	-	0		P	PHX	2	0	0	1	3	0	0.0204859	1	0.986419		1	1	1	1	0
Not in training set	0	MITOMAP	9582	C9582T	Homo_sapiens_COIII_P126	P126S	H	Polymorphism	0	-	-	0		P	PHX	2	0	0	1	3	0	0.0204859	1	0.986419		1	1	1	1	0
Not in training set	0	Simulated	9583	C9583A	Homo_sapiens_COIII_P126	P126H	H	-	-	-	-	0		P	PHX	2	0	0	1	3	0	0.0204859	1	0.986419		1	1	1	1	0
Not in training set	0	Simulated	9583	C9583G	Homo_sapiens_COIII_P126	P126R	H	-	-	-	-	0		P	PHX	2	0	0	1	3	0	0.0204859	1	0.986419		1	1	1	1	0
Not in training set	0	Simulated	9583	C9583T	Homo_sapiens_COIII_P126	P126L	H	-	-	-	-	0		P	PHX	2	0	0	1	3	0	0.0204859	1	0.986419		1	1	1	1	0
Not in training set	0	Simulated	9627	G9627C	Homo_sapiens_COIII_G141	G141R	H	-	-	-	-	0		G	XCG	2	0	0	1	3	0	0.0204859	1	0.986419		1	1	1	1	0
Not in training set	0	Simulated	9627	G9627T	Homo_sapiens_COIII_G141	G141W	H	-	-	-	-	0		G	XCG	2	0	0	1	3	0	0.0204859	1	0.986419		1	1	1	1	0
Not in training set	0	Simulated	9628	G9628C	Homo_sapiens_COIII_G141	G141A	H	-	-	-	-	0		G	XCG	2	0	0	1	3	0	0.0204859	1	0.986419		1	1	1	1	0
Not in training set	0	Simulated	9628	G9628T	Homo_sapiens_COIII_G141	G141V	H	-	-	-	-	0		G	XCG	2	0	0	1	3	0	0.0204859	1	0.986419		1	1	1	1	0
Not in training set	0	Simulated	9693	C9693G	Homo_sapiens_COIII_L163	L163V	H	-	-	-	-	0		L	XML	2	0	0	1	3	0	0.0204859	1	0.986419		1	1	1	1	0
Not in training set	0	Simulated	9694	T9694A	Homo_sapiens_COIII_L163	L163Q	H	-	-	-	-	0		L	XML	2	0	0	1	3	0	0.0204859	1	0.986419		1	1	1	1	0
Not in training set	0	Simulated	9694	T9694C	Homo_sapiens_COIII_L163	L163P	H	-	-	-	-	0		L	XML	2	0	0	1	3	0	0.0204859	1	0.986419		1	1	1	1	0
Not in training set	0	Simulated	9694	T9694G	Homo_sapiens_COIII_L163	L163R	H	-	-	-	-	0		L	XML	2	0	0	1	3	0	0.0204859	1	0.986419		1	1	1	1	0
Not in training set	0	Simulated	9702	A9702T	Homo_sapiens_COIII_T166	T166S	H	-	-	-	-	0		T	XST	2	0	0	1	3	0	0.0204859	1	0.986419		1	1	1	1	0
Not in training set	0	Simulated	9720	T9720A	Homo_sapiens_COIII_Y172	Y172N	H	-	-	-	-	0		Y	YXF	2	0	0	1	3	0	0.0204859	1	0.986419		1	1	1	1	0
Not in training set	0	Simulated	9720	T9720G	Homo_sapiens_COIII_Y172	Y172D	H	-	-	-	-	0		Y	YXF	2	0	0	1	3	0	0.0204859	1	0.986419		1	1	1	1	0
Not in training set	0	Simulated	9721	A9721C	Homo_sapiens_COIII_Y172	Y172S	H	-	-	-	-	0		Y	YXF	2	0	0	1	3	0	0.0204859	1	0.986419		1	1	1	1	0
Not in training set	0	Simulated	9721	A9721T	Homo_sapiens_COIII_Y172	Y172F	H	-	-	-	-	0		Y	YXF	2	0	0	1	3	0	0.0204859	1	0.986419		1	1	1	1	0
Not in training set	0	Simulated	9786	G9786A	Homo_sapiens_COIII_G194	G194S	H	-	-	-	-	0		G	XSG	2	0	0	1	3	0	0.0204859	1	0.986419		1	1	1	1	0
Not in training set	0	Simulated	9786	G9786T	Homo_sapiens_COIII_G194	G194C	H	-	-	-	-	0		G	XSG	2	0	0	1	3	0	0.0204859	1	0.986419		1	1	1	1	0
Not in training set	0	Simulated	9787	G9787C	Homo_sapiens_COIII_G194	G194A	H	-	-	-	-	0		G	XSG	2	0	0	1	3	0	0.0204859	1	0.986419		1	1	1	1	0
Not in training set	0	Simulated	9912	G9912C	Homo_sapiens_COIII_E236	E236Q	H	-	-	-	-	0		E	QKE	2	0	0	1	3	0	0.0204859	1	0.986419		1	1	1	1	0
Not in training set	0	Simulated	9913	A9913C	Homo_sapiens_COIII_E236	E236A	H	-	-	-	-	0		E	QKE	2	0	0	1	3	0	0.0204859	1	0.986419		1	1	1	1	0
Not in training set	0	Simulated	9936	T9936A	Homo_sapiens_COIII_F244	F244I	H	-	-	-	-	0		F	SLF	2	0	0	1	3	0	0.0204859	1	0.986419		1	1	1	1	0
Not in training set	0	Simulated	9936	T9936C	Homo_sapiens_COIII_F244	F244L	H	-	-	-	-	0		F	SLF	2	0	0	1	3	0	0.0204859	1	0.986419		1	1	1	1	0
Not in training set	0	Simulated	9936	T9936G	Homo_sapiens_COIII_F244	F244V	H	-	-	-	-	0		F	SLF	2	0	0	1	3	0	0.0204859	1	0.986419		1	1	1	1	0
Not in training set	0	Simulated	9937	T9937A	Homo_sapiens_COIII_F244	F244Y	H	-	-	-	-	0		F	SLF	2	0	0	1	3	0	0.0204859	1	0.986419		1	1	1	1	0
Not in training set	0	Simulated	9937	T9937C	Homo_sapiens_COIII_F244	F244S	H	-	-	-	-	0		F	SLF	2	0	0	1	3	0	0.0204859	1	0.986419		1	1	1	1	0
Not in training set	0	MITOMAP	9938	T9938A	Homo_sapiens_COIII_F244	F244L	H	Polymorphism	1	-	-	0		F	SLF	2	0	0	1	3	0	0.0204859	1	0.986419		1	1	1	1	0
Not in training set	0	Simulated	9938	T9938G	Homo_sapiens_COIII_F244	F244L	H	-	-	-	-	0		F	SLF	2	0	0	1	3	0	0.0204859	1	0.986419		1	1	1	1	0
Not in training set	0	Simulated	9984	G9984C	Homo_sapiens_COIII_G260	G260R	H	-	-	-	-	0		G	XDG	2	0	0	1	3	0	0.0204859	1	0.986419		1	1	1	1	0
Not in training set	0	Simulated	9984	G9984T	Homo_sapiens_COIII_G260	G260W	H	-	-	-	-	0		G	XDG	2	0	0	1	3	0	0.0204859	1	0.986419		1	1	1	1	0
Not in training set	0	Simulated	9985	G9985C	Homo_sapiens_COIII_G260	G260A	H	-	-	-	-	0		G	XDG	2	0	0	1	3	0	0.0204859	1	0.986419		1	1	1	1	0
Not in training set	0	Simulated	9985	G9985T	Homo_sapiens_COIII_G260	G260V	H	-	-	-	-	0		G	XDG	2	0	0	1	3	0	0.0204859	1	0.986419		1	1	1	1	0
Not in training set	0	Simulated	10173	T10173A	Homo_sapiens_ND3_C39	C39S	H	-	-	-	-	0		C	CWF	2	0	0	1	3	0	0.0204859	1	0.986419		1	1	1	1	0
Not in training set	0	Simulated	10173	T10173G	Homo_sapiens_ND3_C39	C39G	H	-	-	-	-	0		C	CWF	2	0	0	1	3	0	0.0204859	1	0.986419		1	1	1	1	0
Not in training set	0	Simulated	10174	G10174C	Homo_sapiens_ND3_C39	C39S	H	-	-	-	-	0		C	CWF	2	0	0	1	3	0	0.0204859	1	0.986419		1	1	1	1	0
Not in training set	0	Simulated	10182	G10182A	Homo_sapiens_ND3_D42	D42N	H	-	-	-	-	0		D	DTN	2	0	0	1	3	0	0.0204859	1	0.986419		1	1	1	1	0
Not in training set	0	Simulated	10182	G10182C	Homo_sapiens_ND3_D42	D42H	H	-	-	-	-	0		D	DTN	2	0	0	1	3	0	0.0204859	1	0.986419		1	1	1	1	0
Not in training set	0	Simulated	10251	T10251A	Homo_sapiens_ND3_F65	F65I	H	-	-	-	-	0		F	CLF	2	0	0	1	3	0	0.0204859	1	0.986419		1	1	1	1	0
Not in training set	0	Simulated	10251	T10251G	Homo_sapiens_ND3_F65	F65V	H	-	-	-	-	0		F	CLF	2	0	0	1	3	0	0.0204859	1	0.986419		1	1	1	1	0
Not in training set	0	Simulated	10829	T10829C	Homo_sapiens_ND4_W24	W24R	H	-	-	-	-	0		W	LWF	2	0	0	1	3	0	0.0204859	1	0.986419		1	1	1	1	0
Not in training set	0	Simulated	10829	T10829G	Homo_sapiens_ND4_W24	W24G	H	-	-	-	-	0		W	LWF	2	0	0	1	3	0	0.0204859	1	0.986419		1	1	1	1	0
Not in training set	0	Simulated	10979	C10979A	Homo_sapiens_ND4_P74	P74T	H	-	-	-	-	0		P	APS	2	0	0	1	3	0	0.0204859	1	0.986419		1	1	1	1	0
Not in training set	0	Simulated	10979	C10979G	Homo_sapiens_ND4_P74	P74A	H	-	-	-	-	0		P	APS	2	0	0	1	3	0	0.0204859	1	0.986419		1	1	1	1	0
Not in training set	0	Simulated	11000	C11000A	Homo_sapiens_ND4_Q81	Q81K	H	-	-	-	-	0		Q	QPH	2	0	0	1	3	0	0.0204859	1	0.986419		1	1	1	1	0
Not in training set	0	Simulated	11064	T11064A	Homo_sapiens_ND4_L102	L102Q	H	-	-	-	-	0		L	XLV	2	0	0	1	3	0	0.0204859	1	0.986419		1	1	1	1	0
Not in training set	0	Simulated	11064	T11064C	Homo_sapiens_ND4_L102	L102P	H	-	-	-	-	0		L	XLV	2	0	0	1	3	0	0.0204859	1	0.986419		1	1	1	1	0
Not in training set	0	Simulated	11064	T11064G	Homo_sapiens_ND4_L102	L102R	H	-	-	-	-	0		L	XLV	2	0	0	1	3	0	0.0204859	1	0.986419		1	1	1	1	0
Not in training set	0	Simulated	11216	A11216C	Homo_sapiens_ND4_T153	T153P	H	-	-	-	-	0		T	MTN	2	0	0	1	3	0	0.0204859	1	0.986419		1	1	1	1	0
Not in training set	0	Simulated	11225	G11225C	Homo_sapiens_ND4_G156	G156R	H	-	-	-	-	0		G	ASG	2	0	0	1	3	0	0.0204859	1	0.986419		1	1	1	1	0
Not in training set	0	Simulated	11225	G11225T	Homo_sapiens_ND4_G156	G156C	H	-	-	-	-	0		G	ASG	2	0	0	1	3	0	0.0204859	1	0.986419		1	1	1	1	0
Not in training set	0	Simulated	11226	G11226T	Homo_sapiens_ND4_G156	G156V	H	-	-	-	-	0		G	ASG	2	0	0	1	3	0	0.0204859	1	0.986419		1	1	1	1	0
Not in training set	0	Simulated	11426	G11426A	Homo_sapiens_ND4_A223	A223T	H	-	-	-	-	0		A	AGV	2	0	0	1	3	0	0.0204859	1	0.986419		1	1	1	1	0
Not in training set	0	Simulated	11426	G11426C	Homo_sapiens_ND4_A223	A223P	H	-	-	-	-	0		A	AGV	2	0	0	1	3	0	0.0204859	1	0.986419		1	1	1	1	0
Not in training set	0	Simulated	11474	G11474A	Homo_sapiens_ND4_G239	G239S	H	-	-	-	-	0		G	AXG	2	0	0	1	3	0	0.0204859	1	0.986419		1	1	1	1	0
Not in training set	0	Simulated	11474	G11474C	Homo_sapiens_ND4_G239	G239R	H	-	-	-	-	0		G	AXG	2	0	0	1	3	0	0.0204859	1	0.986419		1	1	1	1	0
Not in training set	0	Simulated	11474	G11474T	Homo_sapiens_ND4_G239	G239C	H	-	-	-	-	0		G	AXG	2	0	0	1	3	0	0.0204859	1	0.986419		1	1	1	1	0
Not in training set	0	Simulated	11576	A11576C	Homo_sapiens_ND4_S273	S273R	H	-	-	-	-	0		S	STG	2	0	0	1	3	0	0.0204859	1	0.986419		1	1	1	1	0
Not in training set	0	Simulated	11576	A11576T	Homo_sapiens_ND4_S273	S273C	H	-	-	-	-	0		S	STG	2	0	0	1	3	0	0.0204859	1	0.986419		1	1	1	1	0
Not in training set	0	Simulated	11591	C11591G	Homo_sapiens_ND4_R278	R278G	H	-	-	-	-	0		R	QCR	2	0	0	1	3	0	0.0204859	1	0.986419		1	1	1	1	0
Not in training set	0	Simulated	11591	C11591T	Homo_sapiens_ND4_R278	R278W	H	-	-	-	-	0		R	QCR	2	0	0	1	3	0	0.0204859	1	0.986419		1	1	1	1	0
Not in training set	0	Simulated	11612	C11612G	Homo_sapiens_ND4_L285	L285V	H	-	-	-	-	0		L	MLV	2	0	0	1	3	0	0.0204859	1	0.986419		1	1	1	1	0
Not in training set	0	Simulated	11612	C11612T	Homo_sapiens_ND4_L285	L285F	H	-	-	-	-	0		L	MLV	2	0	0	1	3	0	0.0204859	1	0.986419		1	1	1	1	0
Not in training set	0	Simulated	11613	T11613A	Homo_sapiens_ND4_L285	L285H	H	-	-	-	-	0		L	MLV	2	0	0	1	3	0	0.0204859	1	0.986419		1	1	1	1	0
Not in training set	0	MITOMAP	11613	T11613C	Homo_sapiens_ND4_L285	L285P	H	Polymorphism	1	-	-	0		L	MLV	2	0	0	1	3	0	0.0204859	1	0.986419		1	1	1	1	0
Not in training set	0	Simulated	11613	T11613G	Homo_sapiens_ND4_L285	L285R	H	-	-	-	-	0		L	MLV	2	0	0	1	3	0	0.0204859	1	0.986419		1	1	1	1	0
Not in training set	0	Simulated	11645	C11645T	Homo_sapiens_ND4_L296	L296F	H	-	-	-	-	0		L	MLF	2	0	0	1	3	0	0.0204859	1	0.986419		1	1	1	1	0
Not in training set	0	Simulated	11646	T11646A	Homo_sapiens_ND4_L296	L296H	H	-	-	-	-	0		L	MLF	2	0	0	1	3	0	0.0204859	1	0.986419		1	1	1	1	0
Not in training set	0	Simulated	11646	T11646C	Homo_sapiens_ND4_L296	L296P	H	-	-	-	-	0		L	MLF	2	0	0	1	3	0	0.0204859	1	0.986419		1	1	1	1	0
Not in training set	0	Simulated	11646	T11646G	Homo_sapiens_ND4_L296	L296R	H	-	-	-	-	0		L	MLF	2	0	0	1	3	0	0.0204859	1	0.986419		1	1	1	1	0
Not in training set	0	Simulated	11693	G11693A	Homo_sapiens_ND4_A312	A312T	H	-	-	-	-	0		A	AXG	2	0	0	1	3	0	0.0204859	1	0.986419		1	1	1	1	0
Not in training set	0	Simulated	11693	G11693C	Homo_sapiens_ND4_A312	A312P	H	-	-	-	-	0		A	AXG	2	0	0	1	3	0	0.0204859	1	0.986419		1	1	1	1	0
Not in training set	0	Simulated	11744	C11744G	Homo_sapiens_ND4_L329	L329V	H	-	-	-	-	0		L	PLV	2	0	0	1	3	0	0.0204859	1	0.986419		1	1	1	1	0
Not in training set	0	Simulated	11745	T11745A	Homo_sapiens_ND4_L329	L329Q	H	-	-	-	-	0		L	PLV	2	0	0	1	3	0	0.0204859	1	0.986419		1	1	1	1	0
Not in training set	0	Simulated	11966	A11966C	Homo_sapiens_ND4_T403	T403P	H	-	-	-	-	0		T	APT	2	0	0	1	3	0	0.0204859	1	0.986419		1	1	1	1	0
Not in training set	0	Simulated	11966	A11966G	Homo_sapiens_ND4_T403	T403A	H	-	-	-	-	0		T	APT	2	0	0	1	3	0	0.0204859	1	0.986419		1	1	1	1	0
Not in training set	0	Simulated	14486	A14486T	Homo_sapiens_ND6_M63	M63K	L	-	-	-	-	0		M	XMF	2	0	0	1	3	0	0.0204859	1	0.986419		1	1	1	1	0
Not in training set	0	Simulated	6069	G6069C	Homo_sapiens_COI_V56	V56L	H	-	-	-	-	0		V	ALV	2	0	0	1	3	0	0.0204859	1	0.986419		0	0	-	1	0
Not in training set	0	Simulated	6075	G6075C	Homo_sapiens_COI_V58	V58L	H	-	-	-	-	0		V	IXV	2	0	0	1	3	0	0.0204859	1	0.986419		0	0	-	1	0
Not in training set	0	Simulated	6696	A6696G	Homo_sapiens_COI_K265	K265E	H	-	-	-	-	0		K	QKE	2	0	0	1	3	0	0.0204859	1	0.986419		0	0	-	1	0
Not in training set	0	Simulated	5955	C5955A	Homo_sapiens_COI_L18	L18M	H	-	-	-	-	0		L	XML	2	0	0	1	3	0	0.0204859	1	0.986419		1	0	-	1	0
Not in training set	0	Simulated	5955	C5955G	Homo_sapiens_COI_L18	L18V	H	-	-	-	-	0		L	XML	2	0	0	1	3	0	0.0204859	1	0.986419		1	0	-	1	0
Not in training set	0	Simulated	5956	T5956A	Homo_sapiens_COI_L18	L18Q	H	-	-	-	-	0		L	XML	2	0	0	1	3	0	0.0204859	1	0.986419		1	0	-	1	0
Not in training set	0	Simulated	5956	T5956G	Homo_sapiens_COI_L18	L18R	H	-	-	-	-	0		L	XML	2	0	0	1	3	0	0.0204859	1	0.986419		1	0	-	1	0
Not in training set	0	Simulated	6069	G6069T	Homo_sapiens_COI_V56	V56F	H	-	-	-	-	0		V	ALV	2	0	0	1	3	0	0.0204859	1	0.986419		1	0	-	1	0
Not in training set	0	Simulated	6180	G6180T	Homo_sapiens_COI_A93	A93S	H	-	-	-	-	0		A	ATV	2	0	0	1	3	0	0.0204859	1	0.986419		1	0	-	1	0
Not in training set	0	Simulated	6330	G6330C	Homo_sapiens_COI_V143	V143L	H	-	-	-	-	0		V	IMV	2	0	0	1	3	0	0.0204859	1	0.986419		1	0	-	1	0
Not in training set	0	Simulated	6330	G6330T	Homo_sapiens_COI_V143	V143L	H	-	-	-	-	0		V	IMV	2	0	0	1	3	0	0.0204859	1	0.986419		1	0	-	1	0
Not in training set	0	Simulated	6348	T6348G	Homo_sapiens_COI_S149	S149A	H	-	-	-	-	0		S	XSF	2	0	0	1	3	0	0.0204859	1	0.986419		1	0	-	1	0
Not in training set	0	Simulated	6528	C6528A	Homo_sapiens_COI_L209	L209M	H	-	-	-	-	0		L	XLP	2	0	0	1	3	0	0.0204859	1	0.986419		1	0	-	1	0
Not in training set	0	Simulated	6627	G6627C	Homo_sapiens_COI_E242	E242Q	H	-	-	-	-	0		E	QED	2	0	0	1	3	0	0.0204859	1	0.986419		1	0	-	1	0
Not in training set	0	MITOMAP	6786	G6786A	Homo_sapiens_COI_V295	V295M	H	Polymorphism	1	-	-	0		V	IGV	2	0	0	1	3	0	0.0204859	1	0.986419		1	0	-	1	0
Not in training set	0	Simulated	6924	G6924C	Homo_sapiens_COI_A341	A341P	H	-	-	-	-	0		A	AST	2	0	0	1	3	0	0.0204859	1	0.986419		1	0	-	1	0
Not in training set	0	Simulated	6925	C6925A	Homo_sapiens_COI_A341	A341D	H	-	-	-	-	0		A	AST	2	0	0	1	3	0	0.0204859	1	0.986419		1	0	-	1	0
Not in training set	0	Simulated	6963	A6963T	Homo_sapiens_COI_T354	T354S	H	-	-	-	-	0		T	XKT	2	0	0	1	3	0	0.0204859	1	0.986419		1	0	-	1	0
Not in training set	0	Simulated	6964	C6964G	Homo_sapiens_COI_T354	T354S	H	-	-	-	-	0		T	XKT	2	0	0	1	3	0	0.0204859	1	0.986419		1	0	-	1	0
Not in training set	0	Simulated	7018	A7018T	Homo_sapiens_COI_Y372	Y372F	H	-	-	-	-	0		Y	YXK	2	0	0	1	3	0	0.0204859	1	0.986419		1	0	-	1	0
Not in training set	0	Simulated	7068	A7068C	Homo_sapiens_COI_I389	I389L	H	-	-	-	-	0		I	IMN	2	0	0	1	3	0	0.0204859	1	0.986419		1	0	-	1	0
Not in training set	0	Simulated	7068	A7068T	Homo_sapiens_COI_I389	I389F	H	-	-	-	-	0		I	IMN	2	0	0	1	3	0	0.0204859	1	0.986419		1	0	-	1	0
Not in training set	0	Simulated	7326	G7326A	Homo_sapiens_COI_A475	A475T	H	-	-	-	-	0		A	ARV	2	0	0	1	3	0	0.0204859	1	0.986419		1	0	-	1	0
Not in training set	0	Simulated	7326	G7326C	Homo_sapiens_COI_A475	A475P	H	-	-	-	-	0		A	ARV	2	0	0	1	3	0	0.0204859	1	0.986419		1	0	-	1	0
Not in training set	0	Simulated	6627	G6627A	Homo_sapiens_COI_E242	E242K	H	-	-	-	-	0		E	QED	2	0	0	1	3	0	0.0204859	1	0.986419		0	1	-	1	0
Not in training set	0	Simulated	6849	A6849G	Homo_sapiens_COI_T316	T316A	H	-	-	-	-	0		T	XTP	2	0	0	1	3	0	0.0204859	1	0.986419		0	1	-	1	0
Not in training set	0	Simulated	5956	T5956C	Homo_sapiens_COI_L18	L18P	H	-	-	-	-	0		L	XML	2	0	0	1	3	0	0.0204859	1	0.986419		1	1	-	1	0
Not in training set	0	Simulated	5991	G5991C	Homo_sapiens_COI_G30	G30R	H	-	-	-	-	0		G	SRG	2	0	0	1	3	0	0.0204859	1	0.986419		1	1	-	1	0
Not in training set	0	Simulated	5992	G5992C	Homo_sapiens_COI_G30	G30A	H	-	-	-	-	0		G	SRG	2	0	0	1	3	0	0.0204859	1	0.986419		1	1	-	1	0
Not in training set	0	Simulated	6027	G6027C	Homo_sapiens_COI_G42	G42R	H	-	-	-	-	0		G	CSG	2	0	0	1	3	0	0.0204859	1	0.986419		1	1	-	1	0
Not in training set	0	Simulated	6027	G6027T	Homo_sapiens_COI_G42	G42C	H	-	-	-	-	0		G	CSG	2	0	0	1	3	0	0.0204859	1	0.986419		1	1	-	1	0
Not in training set	0	Simulated	6028	G6028A	Homo_sapiens_COI_G42	G42D	H	-	-	-	-	0		G	CSG	2	0	0	1	3	0	0.0204859	1	0.986419		1	1	-	1	0
Not in training set	0	Simulated	6028	G6028T	Homo_sapiens_COI_G42	G42V	H	-	-	-	-	0		G	CSG	2	0	0	1	3	0	0.0204859	1	0.986419		1	1	-	1	0
Not in training set	0	Simulated	6070	T6070G	Homo_sapiens_COI_V56	V56G	H	-	-	-	-	0		V	ALV	2	0	0	1	3	0	0.0204859	1	0.986419		1	1	-	1	0
Not in training set	0	Simulated	6075	G6075T	Homo_sapiens_COI_V58	V58F	H	-	-	-	-	0		V	IXV	2	0	0	1	3	0	0.0204859	1	0.986419		1	1	-	1	0
Not in training set	0	Simulated	6180	G6180A	Homo_sapiens_COI_A93	A93T	H	-	-	-	-	0		A	ATV	2	0	0	1	3	0	0.0204859	1	0.986419		1	1	-	1	0
Not in training set	0	Simulated	6180	G6180C	Homo_sapiens_COI_A93	A93P	H	-	-	-	-	0		A	ATV	2	0	0	1	3	0	0.0204859	1	0.986419		1	1	-	1	0
Not in training set	0	Simulated	6331	T6331G	Homo_sapiens_COI_V143	V143G	H	-	-	-	-	0		V	IMV	2	0	0	1	3	0	0.0204859	1	0.986419		1	1	-	1	0
Not in training set	0	MITOMAP	6369	T6369G	Homo_sapiens_COI_S156	S156A	H	Polymorphism	1	-	-	0		S	APS	2	0	0	1	3	0	0.0204859	1	0.986419		1	1	-	1	0
Not in training set	0	Simulated	6399	A6399C	Homo_sapiens_COI_T166	T166P	H	-	-	-	-	0		T	AMT	2	0	0	1	3	0	0.0204859	1	0.986419		1	1	-	1	0
Not in training set	0	MITOMAP	6399	A6399G	Homo_sapiens_COI_T166	T166A	H	Polymorphism	2	-	-	0		T	AMT	2	0	0	1	3	0	0.0204859	1	0.986419		1	1	-	1	0
Not in training set	0	Simulated	6414	A6414C	Homo_sapiens_COI_M171	M171L	H	-	-	-	-	0		M	XMT	2	0	0	1	3	0	0.0204859	1	0.986419		1	1	-	1	0
Not in training set	0	Simulated	6414	A6414G	Homo_sapiens_COI_M171	M171V	H	-	-	-	-	0		M	XMT	2	0	0	1	3	0	0.0204859	1	0.986419		1	1	-	1	0
Not in training set	0	Simulated	6414	A6414T	Homo_sapiens_COI_M171	M171L	H	-	-	-	-	0		M	XMT	2	0	0	1	3	0	0.0204859	1	0.986419		1	1	-	1	0
Not in training set	0	Simulated	6453	T6453A	Homo_sapiens_COI_F184	F184I	H	-	-	-	-	0		F	SCF	2	0	0	1	3	0	0.0204859	1	0.986419		1	1	-	1	0
Not in training set	0	Simulated	6453	T6453G	Homo_sapiens_COI_F184	F184V	H	-	-	-	-	0		F	SCF	2	0	0	1	3	0	0.0204859	1	0.986419		1	1	-	1	0
Not in training set	0	Simulated	6454	T6454C	Homo_sapiens_COI_F184	F184S	H	-	-	-	-	0		F	SCF	2	0	0	1	3	0	0.0204859	1	0.986419		1	1	-	1	0
Not in training set	0	Simulated	6492	C6492G	Homo_sapiens_COI_L197	L197V	H	-	-	-	-	0		L	PLF	2	0	0	1	3	0	0.0204859	1	0.986419		1	1	-	1	0
Not in training set	0	Simulated	6493	T6493C	Homo_sapiens_COI_L197	L197P	H	-	-	-	-	0		L	PLF	2	0	0	1	3	0	0.0204859	1	0.986419		1	1	-	1	0
Not in training set	0	Simulated	6528	C6528G	Homo_sapiens_COI_L209	L209V	H	-	-	-	-	0		L	XLP	2	0	0	1	3	0	0.0204859	1	0.986419		1	1	-	1	0
Not in training set	0	MITOMAP	6564	G6564T	Homo_sapiens_COI_D221	D221Y	H	Polymorphism	2	-	-	0		D	YHD	2	0	0	1	3	0	0.0204859	1	0.986419		1	1	-	1	0
Not in training set	0	Simulated	6565	A6565C	Homo_sapiens_COI_D221	D221A	H	-	-	-	-	0		D	YHD	2	0	0	1	3	0	0.0204859	1	0.986419		1	1	-	1	0
Not in training set	0	Simulated	6565	A6565T	Homo_sapiens_COI_D221	D221V	H	-	-	-	-	0		D	YHD	2	0	0	1	3	0	0.0204859	1	0.986419		1	1	-	1	0
Not in training set	0	Simulated	6585	C6585A	Homo_sapiens_COI_P228	P228T	H	-	-	-	-	0		P	PSX	2	0	0	1	3	0	0.0204859	1	0.986419		1	1	-	1	0
Not in training set	0	Simulated	6585	C6585G	Homo_sapiens_COI_P228	P228A	H	-	-	-	-	0		P	PSX	2	0	0	1	3	0	0.0204859	1	0.986419		1	1	-	1	0
Not in training set	0	Simulated	6585	C6585T	Homo_sapiens_COI_P228	P228S	H	-	-	-	-	0		P	PSX	2	0	0	1	3	0	0.0204859	1	0.986419		1	1	-	1	0
Not in training set	0	Simulated	6586	C6586T	Homo_sapiens_COI_P228	P228L	H	-	-	-	-	0		P	PSX	2	0	0	1	3	0	0.0204859	1	0.986419		1	1	-	1	0
Not in training set	0	Simulated	7017	T7017A	Homo_sapiens_COI_Y372	Y372N	H	-	-	-	-	0		Y	YXK	2	0	0	1	3	0	0.0204859	1	0.986419		1	1	-	1	0
Not in training set	0	Simulated	7069	T7069G	Homo_sapiens_COI_I389	I389S	H	-	-	-	-	0		I	IMN	2	0	0	1	3	0	0.0204859	1	0.986419		1	1	-	1	0
Not in training set	0	Simulated	7236	G7236T	Homo_sapiens_COI_D445	D445Y	H	-	-	-	-	0		D	YDN	2	0	0	1	3	0	0.0204859	1	0.986419		1	1	-	1	0
Not in training set	0	MITOMAP	7237	A7237T	Homo_sapiens_COI_D445	D445V	H	Polymorphism	0	-	-	0		D	YDN	2	0	0	1	3	0	0.0204859	1	0.986419		1	1	-	1	0
Not in training set	0	Simulated	8390	T8390G	Homo_sapiens_ATP8_W9	W9G	H	-	-	-	-	0		W	XLW	2	0	0	1	3	0	0.0204859	1	0.986419		1	1	-	1	0
Not in training set	0	HelixMTdb	11576	A11576G	Homo_sapiens_ND4_S273	S273G	H	-	-	1	0	1	0	S	STG	2	0	0	1	3	0	0.0204859	1	0.986419		1	0	1	0	0
Not in training set	0	HelixMTdb	7998	T7998C	Homo_sapiens_COII_V138	V138A	H	-	-	0	1	1	100	V	TWV	2	0	0	1	3	0	0.0204859	1	0.986419		1	1	1	0	0
Not in training set	0	HelixMTdb	9157	G9157T	Homo_sapiens_ATP6_A211	A211S	H	-	-	1	0	1	0	A	ADG	2	0	0	1	3	0	0.0204859	1	0.986419		1	1	1	0	0
Not in training set	0	HelixMTdb	8783	G8783C	Homo_sapiens_ATP6_G86	G86A	H	-	-	0	1	1	100	G	SWG	2	0	0	1	3	0	0.0204859	1	0.986419		1	1	1	1	0
Not in training set	0	HelixMTdb	9394	G9394A	Homo_sapiens_COIII_R63	R63Q	H	-	-	0	1	1	100	R	QPR	2	0	0	1	3	0	0.0204859	1	0.986419		1	1	1	1	0
Not in training set	0	HelixMTdb	9441	C9441T	Homo_sapiens_COIII_L79	L79F	H	-	-	0	1	1	100	L	MLF	2	0	0	1	3	0	0.0204859	1	0.986419		1	1	1	1	0
Not in training set	0	HelixMTdb	9702	A9702G	Homo_sapiens_COIII_T166	T166A	H	-	-	0	1	1	100	T	XST	2	0	0	1	3	0	0.0204859	1	0.986419		1	1	1	1	0
Not in training set	0	MITOMAP,HelixMTdb	9721	A9721G	Homo_sapiens_COIII_Y172	Y172C	H	Polymorphism	1	0	1	1	100	Y	YXF	2	0	0	1	3	0	0.0204859	1	0.986419		1	1	1	1	0
Not in training set	0	HelixMTdb	11216	A11216G	Homo_sapiens_ND4_T153	T153A	H	-	-	0	1	1	100	T	MTN	2	0	0	1	3	0	0.0204859	1	0.986419		1	1	1	1	0
Not in training set	0	HelixMTdb	7236	G7236A	Homo_sapiens_COI_D445	D445N	H	-	-	0	1	1	100	D	YDN	2	0	0	1	3	0	0.0204859	1	0.986419		0	0	-	1	0
Not in training set	0	HelixMTdb	6492	C6492A	Homo_sapiens_COI_L197	L197M	H	-	-	0	1	1	100	L	PLF	2	0	0	1	3	0	0.0204859	1	0.986419		1	0	-	1	0
Not in training set	0	HelixMTdb	6564	G6564A	Homo_sapiens_COI_D221	D221N	H	-	-	0	1	1	100	D	YHD	2	0	0	1	3	0	0.0204859	1	0.986419		1	1	-	1	0
Not in training set	0	HelixMTdb	7811	A7811C	Homo_sapiens_COII_I76	I76L	H	-	-	2	0	2	0	I	IXN	2	0	0	1	3	0	0.0204859	1	0.986419		0	0	1	0	0
Not in training set	0	MITOMAP,HelixMTdb	6027	G6027A	Homo_sapiens_COI_G42	G42S	H	Polymorphism	1	0	2	2	100	G	CSG	2	0	0	1	3	0	0.0204859	1	0.986419		1	0	-	0	0
Not in training set	0	HelixMTdb	7811	A7811G	Homo_sapiens_COII_I76	I76V	H	-	-	0	2	2	100	I	IXN	2	0	0	1	3	0	0.0204859	1	0.986419		1	0	1	1	0
Not in training set	0	HelixMTdb	8606	C8606T	Homo_sapiens_ATP6_P27	P27L	H	-	-	0	2	2	100	P	QPX	2	0	0	1	3	0	0.0204859	1	0.986419		1	1	1	1	0
Not in training set	0	HelixMTdb	6069	G6069A	Homo_sapiens_COI_V56	V56I	H	-	-	0	2	2	100	V	ALV	2	0	0	1	3	0	0.0204859	1	0.986419		0	0	-	1	0
Not in training set	0	HelixMTdb	7068	A7068G	Homo_sapiens_COI_I389	I389V	H	-	-	1	1	2	50	I	IMN	2	0	0	1	3	0	0.0204859	1	0.986419		1	0	-	1	0
Not in training set	0	HelixMTdb	8390	T8390C	Homo_sapiens_ATP8_W9	W9R	H	-	-	0	2	2	100	W	XLW	2	0	0	1	3	0	0.0204859	1	0.986419		1	1	-	1	0
Not in training set	0	HelixMTdb	6924	G6924T	Homo_sapiens_COI_A341	A341S	H	-	-	4	0	4	0	A	AST	2	0	0	1	3	0	0.0204859	1	0.986419		1	0	-	0	0
Not in training set	0	MITOMAP,HelixMTdb	8689	A8689G	Homo_sapiens_ATP6_K55	K55E	H	Polymorphism	3	4	0	4	0	K	QKN	2	0	0	1	3	0	0.0204859	1	0.986419		1	1	1	1	0
Not in training set	0	HelixMTdb	6330	G6330A	Homo_sapiens_COI_V143	V143M	H	-	-	0	4	4	100	V	IMV	2	0	0	1	3	0	0.0204859	1	0.986419		1	0	-	1	0
Not in training set	0	HelixMTdb	6075	G6075A	Homo_sapiens_COI_V58	V58I	H	-	-	1	4	5	80	V	IXV	2	0	0	1	3	0	0.0204859	1	0.986419		0	0	-	0	0
Not in training set	0	MITOMAP,HelixMTdb	8926	C8926T	Homo_sapiens_ATP6_P134	P134S	H	Polymorphism	1	3	2	5	40	P	APX	2	0	0	1	3	0	0.0204859	1	0.986419		1	1	1	1	0
Not in training set	0	HelixMTdb	9720	T9720C	Homo_sapiens_COIII_Y172	Y172H	H	-	-	0	5	5	100	Y	YXF	2	0	0	1	3	0	0.0204859	1	0.986419		1	1	1	1	0
Not in training set	0	MITOMAP,HelixMTdb	9142	G9142C	Homo_sapiens_ATP6_V206	V206L	H	Polymorphism	2	7	2	9	22.2222	V	IXV	2	0	0	1	3	0	0.0204859	1	0.986419		0	1	1	1	0
Not in training set	0	MITOMAP,HelixMTdb	8923	A8923G	Homo_sapiens_ATP6_T133	T133A	H	Polymorphism	13	20	1	21	4.7619	T	IXT	2	0	0	1	3	0	0.0204859	1	0.986419		1	1	1	0	0
Not in training set	0	MITOMAP,HelixMTdb	9133	G9133A	Homo_sapiens_ATP6_E203	E203K	H	Polymorphism	4	16	27	43	62.7907	E	XKE	2	0	0	1	3	0	0.0204859	1	0.986419		1	1	1	1	0
Not in training set	0	MITOMAP,HelixMTdb	9142	G9142A	Homo_sapiens_ATP6_V206	V206I	H	Polymorphism	51	47	10	57	17.5439	V	IXV	2	0	0	1	3	0	0.0204859	1	0.986419		0	0	1	1	0
Not in training set	0	MITOMAP,HelixMTdb	8605	C8605T	Homo_sapiens_ATP6_P27	P27S	H	Polymorphism	4	53	4	57	7.01754	P	QPX	2	0	0	1	3	0	0.0204859	1	0.986419		1	1	1	1	0
Not in training set	0	MITOMAP,HelixMTdb	9157	G9157A	Homo_sapiens_ATP6_A211	A211T	H	Polymorphism	7	69	9	78	11.5385	A	ADG	2	0	0	1	3	0	0.0204859	1	0.986419		1	1	1	1	0
Not in training set	0	MITOMAP,HelixMTdb	8839	G8839A	Homo_sapiens_ATP6_A105	A105T	H	Polymorphism	60	259	19	278	6.83453	A	ART	2	0	0	1	3	0	0.0204859	1	0.986419		1	1	1	1	0
Not in training set	0	MITOMAP,HelixMTdb	9007	A9007G	Homo_sapiens_ATP6_T161	T161A	H	Polymorphism	107	413	17	430	3.95349	T	AMT	2	0	0	1	3	0	0.0204859	1	0.986419		1	1	1	0	0
Not in training set	0	Simulated	14487	T14487A	Homo_sapiens_ND6_M63	M63L	L	-	-	-	-	0		M	XMF	2	0	0	1	3	0	0.0204859	1	0.986419		1	1	1	0	1
Not in training set	0	Simulated	14487	T14487G	Homo_sapiens_ND6_M63	M63L	L	-	-	-	-	0		M	XMF	2	0	0	1	3	0	0.0204859	1	0.986419		1	1	1	0	1
Not in training set	0	Simulated	6925	C6925T	Homo_sapiens_COI_A341	A341V	H	-	-	-	-	0		A	AST	2	0	0	1	3	0	0.0204859	1	0.986419		1	0	-	0	1
Not in training set	0	Simulated	7997	G7997A	Homo_sapiens_COII_V138	V138I	H	-	-	-	-	0		V	TWV	2	0	0	1	3	0	0.0204859	1	0.986419		1	0	1	1	1
Not in training set	0	MITOMAP	9493	G9493C	Homo_sapiens_COIII_G96	G96A	H	Polymorphism	1	-	-	0		G	XWG	2	0	0	1	3	0	0.0204859	1	0.986419		1	0	1	1	1
Not in training set	0	Simulated	11577	G11577A	Homo_sapiens_ND4_S273	S273N	H	-	-	-	-	0		S	STG	2	0	0	1	3	0	0.0204859	1	0.986419		1	0	1	1	1
Not in training set	0	MITOMAP	7769	G7769A	Homo_sapiens_COII_E62	E62K	H	Polymorphism	1	-	-	0		E	QKE	2	0	0	1	3	0	0.0204859	1	0.986419		1	1	1	1	1
Not in training set	0	Simulated	7769	G7769C	Homo_sapiens_COII_E62	E62Q	H	-	-	-	-	0		E	QKE	2	0	0	1	3	0	0.0204859	1	0.986419		1	1	1	1	1
Not in training set	0	Simulated	7770	A7770C	Homo_sapiens_COII_E62	E62A	H	-	-	-	-	0		E	QKE	2	0	0	1	3	0	0.0204859	1	0.986419		1	1	1	1	1
Not in training set	0	Simulated	7770	A7770G	Homo_sapiens_COII_E62	E62G	H	-	-	-	-	0		E	QKE	2	0	0	1	3	0	0.0204859	1	0.986419		1	1	1	1	1
Not in training set	0	Simulated	7770	A7770T	Homo_sapiens_COII_E62	E62V	H	-	-	-	-	0		E	QKE	2	0	0	1	3	0	0.0204859	1	0.986419		1	1	1	1	1
Not in training set	0	Simulated	7771	A7771C	Homo_sapiens_COII_E62	E62D	H	-	-	-	-	0		E	QKE	2	0	0	1	3	0	0.0204859	1	0.986419		1	1	1	1	1
Not in training set	0	Simulated	7771	A7771T	Homo_sapiens_COII_E62	E62D	H	-	-	-	-	0		E	QKE	2	0	0	1	3	0	0.0204859	1	0.986419		1	1	1	1	1
Not in training set	0	Simulated	7812	T7812G	Homo_sapiens_COII_I76	I76S	H	-	-	-	-	0		I	IXN	2	0	0	1	3	0	0.0204859	1	0.986419		1	1	1	1	1
Not in training set	0	Simulated	7813	C7813G	Homo_sapiens_COII_I76	I76M	H	-	-	-	-	0		I	IXN	2	0	0	1	3	0	0.0204859	1	0.986419		1	1	1	1	1
Not in training set	0	Simulated	7914	A7914C	Homo_sapiens_COII_Y110	Y110S	H	-	-	-	-	0		Y	YXF	2	0	0	1	3	0	0.0204859	1	0.986419		1	1	1	1	1
Not in training set	0	Simulated	7914	A7914G	Homo_sapiens_COII_Y110	Y110C	H	-	-	-	-	0		Y	YXF	2	0	0	1	3	0	0.0204859	1	0.986419		1	1	1	1	1
Not in training set	0	Simulated	7914	A7914T	Homo_sapiens_COII_Y110	Y110F	H	-	-	-	-	0		Y	YXF	2	0	0	1	3	0	0.0204859	1	0.986419		1	1	1	1	1
Not in training set	0	Simulated	7932	T7932A	Homo_sapiens_COII_L116	L116Q	H	-	-	-	-	0		L	MLV	2	0	0	1	3	0	0.0204859	1	0.986419		1	1	1	1	1
Not in training set	0	Simulated	7932	T7932G	Homo_sapiens_COII_L116	L116R	H	-	-	-	-	0		L	MLV	2	0	0	1	3	0	0.0204859	1	0.986419		1	1	1	1	1
Not in training set	0	Simulated	7997	G7997C	Homo_sapiens_COII_V138	V138L	H	-	-	-	-	0		V	TWV	2	0	0	1	3	0	0.0204859	1	0.986419		1	1	1	1	1
Not in training set	0	Simulated	7997	G7997T	Homo_sapiens_COII_V138	V138F	H	-	-	-	-	0		V	TWV	2	0	0	1	3	0	0.0204859	1	0.986419		1	1	1	1	1
Not in training set	0	Simulated	7998	T7998A	Homo_sapiens_COII_V138	V138D	H	-	-	-	-	0		V	TWV	2	0	0	1	3	0	0.0204859	1	0.986419		1	1	1	1	1
Not in training set	0	Simulated	8036	C8036A	Homo_sapiens_COII_R151	R151S	H	-	-	-	-	0		R	QCR	2	0	0	1	3	0	0.0204859	1	0.986419		1	1	1	1	1
Not in training set	0	Simulated	8036	C8036G	Homo_sapiens_COII_R151	R151G	H	-	-	-	-	0		R	QCR	2	0	0	1	3	0	0.0204859	1	0.986419		1	1	1	1	1
Not in training set	0	Simulated	8036	C8036T	Homo_sapiens_COII_R151	R151C	H	-	-	-	-	0		R	QCR	2	0	0	1	3	0	0.0204859	1	0.986419		1	1	1	1	1
Not in training set	0	MITOMAP	8037	G8037A	Homo_sapiens_COII_R151	R151H	H	Polymorphism	0	-	-	0		R	QCR	2	0	0	1	3	0	0.0204859	1	0.986419		1	1	1	1	1
Not in training set	0	Simulated	8037	G8037C	Homo_sapiens_COII_R151	R151P	H	-	-	-	-	0		R	QCR	2	0	0	1	3	0	0.0204859	1	0.986419		1	1	1	1	1
Not in training set	0	Simulated	8037	G8037T	Homo_sapiens_COII_R151	R151L	H	-	-	-	-	0		R	QCR	2	0	0	1	3	0	0.0204859	1	0.986419		1	1	1	1	1
Not in training set	0	Simulated	8192	A8192C	Homo_sapiens_COII_N203	N203H	H	-	-	-	-	0		N	YDN	2	0	0	1	3	0	0.0204859	1	0.986419		1	1	1	1	1
Not in training set	0	Simulated	8192	A8192G	Homo_sapiens_COII_N203	N203D	H	-	-	-	-	0		N	YDN	2	0	0	1	3	0	0.0204859	1	0.986419		1	1	1	1	1
Not in training set	0	MITOMAP	8192	A8192T	Homo_sapiens_COII_N203	N203Y	H	Polymorphism	1	-	-	0		N	YDN	2	0	0	1	3	0	0.0204859	1	0.986419		1	1	1	1	1
Not in training set	0	Simulated	8193	A8193C	Homo_sapiens_COII_N203	N203T	H	-	-	-	-	0		N	YDN	2	0	0	1	3	0	0.0204859	1	0.986419		1	1	1	1	1
Not in training set	0	Simulated	8193	A8193T	Homo_sapiens_COII_N203	N203I	H	-	-	-	-	0		N	YDN	2	0	0	1	3	0	0.0204859	1	0.986419		1	1	1	1	1
Not in training set	0	Simulated	8194	C8194A	Homo_sapiens_COII_N203	N203K	H	-	-	-	-	0		N	YDN	2	0	0	1	3	0	0.0204859	1	0.986419		1	1	1	1	1
Not in training set	0	Simulated	8194	C8194G	Homo_sapiens_COII_N203	N203K	H	-	-	-	-	0		N	YDN	2	0	0	1	3	0	0.0204859	1	0.986419		1	1	1	1	1
Not in training set	0	Simulated	8606	C8606G	Homo_sapiens_ATP6_P27	P27R	H	-	-	-	-	0		P	QPX	2	0	0	1	3	0	0.0204859	1	0.986419		1	1	1	1	1
Not in training set	0	Simulated	8839	G8839C	Homo_sapiens_ATP6_A105	A105P	H	-	-	-	-	0		A	ART	2	0	0	1	3	0	0.0204859	1	0.986419		1	1	1	1	1
Not in training set	0	Simulated	8840	C8840A	Homo_sapiens_ATP6_A105	A105D	H	-	-	-	-	0		A	ART	2	0	0	1	3	0	0.0204859	1	0.986419		1	1	1	1	1
Not in training set	0	Simulated	8840	C8840G	Homo_sapiens_ATP6_A105	A105G	H	-	-	-	-	0		A	ART	2	0	0	1	3	0	0.0204859	1	0.986419		1	1	1	1	1
Not in training set	0	Simulated	8924	C8924A	Homo_sapiens_ATP6_T133	T133K	H	-	-	-	-	0		T	IXT	2	0	0	1	3	0	0.0204859	1	0.986419		1	1	1	1	1
Not in training set	0	Simulated	8927	C8927G	Homo_sapiens_ATP6_P134	P134R	H	-	-	-	-	0		P	APX	2	0	0	1	3	0	0.0204859	1	0.986419		1	1	1	1	1
Not in training set	0	Simulated	9008	C9008A	Homo_sapiens_ATP6_T161	T161N	H	-	-	-	-	0		T	AMT	2	0	0	1	3	0	0.0204859	1	0.986419		1	1	1	1	1
Not in training set	0	Simulated	9134	A9134C	Homo_sapiens_ATP6_E203	E203A	H	-	-	-	-	0		E	XKE	2	0	0	1	3	0	0.0204859	1	0.986419		1	1	1	1	1
Not in training set	0	Simulated	9134	A9134T	Homo_sapiens_ATP6_E203	E203V	H	-	-	-	-	0		E	XKE	2	0	0	1	3	0	0.0204859	1	0.986419		1	1	1	1	1
Not in training set	0	Simulated	9135	A9135C	Homo_sapiens_ATP6_E203	E203D	H	-	-	-	-	0		E	XKE	2	0	0	1	3	0	0.0204859	1	0.986419		1	1	1	1	1
Not in training set	0	Simulated	9135	A9135T	Homo_sapiens_ATP6_E203	E203D	H	-	-	-	-	0		E	XKE	2	0	0	1	3	0	0.0204859	1	0.986419		1	1	1	1	1
Not in training set	0	Simulated	9143	T9143A	Homo_sapiens_ATP6_V206	V206D	H	-	-	-	-	0		V	IXV	2	0	0	1	3	0	0.0204859	1	0.986419		1	1	1	1	1
Not in training set	0	Simulated	9394	G9394C	Homo_sapiens_COIII_R63	R63P	H	-	-	-	-	0		R	QPR	2	0	0	1	3	0	0.0204859	1	0.986419		1	1	1	1	1
Not in training set	0	Simulated	9416	C9416A	Homo_sapiens_COIII_H70	H70Q	H	-	-	-	-	0		H	YHP	2	0	0	1	3	0	0.0204859	1	0.986419		1	1	1	1	1
Not in training set	0	Simulated	9416	C9416G	Homo_sapiens_COIII_H70	H70Q	H	-	-	-	-	0		H	YHP	2	0	0	1	3	0	0.0204859	1	0.986419		1	1	1	1	1
Not in training set	0	Simulated	9493	G9493T	Homo_sapiens_COIII_G96	G96V	H	-	-	-	-	0		G	XWG	2	0	0	1	3	0	0.0204859	1	0.986419		1	1	1	1	1
Not in training set	0	Simulated	9628	G9628A	Homo_sapiens_COIII_G141	G141E	H	-	-	-	-	0		G	XCG	2	0	0	1	3	0	0.0204859	1	0.986419		1	1	1	1	1
Not in training set	0	Simulated	9702	A9702C	Homo_sapiens_COIII_T166	T166P	H	-	-	-	-	0		T	XST	2	0	0	1	3	0	0.0204859	1	0.986419		1	1	1	1	1
Not in training set	0	Simulated	9703	C9703A	Homo_sapiens_COIII_T166	T166K	H	-	-	-	-	0		T	XST	2	0	0	1	3	0	0.0204859	1	0.986419		1	1	1	1	1
Not in training set	0	Simulated	9703	C9703T	Homo_sapiens_COIII_T166	T166M	H	-	-	-	-	0		T	XST	2	0	0	1	3	0	0.0204859	1	0.986419		1	1	1	1	1
Not in training set	0	Simulated	9744	G9744C	Homo_sapiens_COIII_E180	E180Q	H	-	-	-	-	0		E	XEG	2	0	0	1	3	0	0.0204859	1	0.986419		1	1	1	1	1
Not in training set	0	Simulated	9745	A9745C	Homo_sapiens_COIII_E180	E180A	H	-	-	-	-	0		E	XEG	2	0	0	1	3	0	0.0204859	1	0.986419		1	1	1	1	1
Not in training set	0	Simulated	9745	A9745G	Homo_sapiens_COIII_E180	E180G	H	-	-	-	-	0		E	XEG	2	0	0	1	3	0	0.0204859	1	0.986419		1	1	1	1	1
Not in training set	0	Simulated	9745	A9745T	Homo_sapiens_COIII_E180	E180V	H	-	-	-	-	0		E	XEG	2	0	0	1	3	0	0.0204859	1	0.986419		1	1	1	1	1
Not in training set	0	Simulated	9746	G9746C	Homo_sapiens_COIII_E180	E180D	H	-	-	-	-	0		E	XEG	2	0	0	1	3	0	0.0204859	1	0.986419		1	1	1	1	1
Not in training set	0	Simulated	9746	G9746T	Homo_sapiens_COIII_E180	E180D	H	-	-	-	-	0		E	XEG	2	0	0	1	3	0	0.0204859	1	0.986419		1	1	1	1	1
Not in training set	0	Simulated	9786	G9786C	Homo_sapiens_COIII_G194	G194R	H	-	-	-	-	0		G	XSG	2	0	0	1	3	0	0.0204859	1	0.986419		1	1	1	1	1
Not in training set	0	Simulated	9787	G9787A	Homo_sapiens_COIII_G194	G194D	H	-	-	-	-	0		G	XSG	2	0	0	1	3	0	0.0204859	1	0.986419		1	1	1	1	1
Not in training set	0	Simulated	9787	G9787T	Homo_sapiens_COIII_G194	G194V	H	-	-	-	-	0		G	XSG	2	0	0	1	3	0	0.0204859	1	0.986419		1	1	1	1	1
Not in training set	0	Simulated	9913	A9913G	Homo_sapiens_COIII_E236	E236G	H	-	-	-	-	0		E	QKE	2	0	0	1	3	0	0.0204859	1	0.986419		1	1	1	1	1
Not in training set	0	Simulated	9913	A9913T	Homo_sapiens_COIII_E236	E236V	H	-	-	-	-	0		E	QKE	2	0	0	1	3	0	0.0204859	1	0.986419		1	1	1	1	1
Not in training set	0	Simulated	9914	A9914C	Homo_sapiens_COIII_E236	E236D	H	-	-	-	-	0		E	QKE	2	0	0	1	3	0	0.0204859	1	0.986419		1	1	1	1	1
Not in training set	0	Simulated	9914	A9914T	Homo_sapiens_COIII_E236	E236D	H	-	-	-	-	0		E	QKE	2	0	0	1	3	0	0.0204859	1	0.986419		1	1	1	1	1
Not in training set	0	Simulated	9937	T9937G	Homo_sapiens_COIII_F244	F244C	H	-	-	-	-	0		F	SLF	2	0	0	1	3	0	0.0204859	1	0.986419		1	1	1	1	1
Not in training set	0	MITOMAP	9985	G9985A	Homo_sapiens_COIII_G260	G260E	H	Polymorphism	1	-	-	0		G	XDG	2	0	0	1	3	0	0.0204859	1	0.986419		1	1	1	1	1
Not in training set	0	Simulated	10173	T10173C	Homo_sapiens_ND3_C39	C39R	H	-	-	-	-	0		C	CWF	2	0	0	1	3	0	0.0204859	1	0.986419		1	1	1	1	1
Not in training set	0	Simulated	10174	G10174T	Homo_sapiens_ND3_C39	C39F	H	-	-	-	-	0		C	CWF	2	0	0	1	3	0	0.0204859	1	0.986419		1	1	1	1	1
Not in training set	0	Simulated	10175	C10175A	Homo_sapiens_ND3_C39	C39W	H	-	-	-	-	0		C	CWF	2	0	0	1	3	0	0.0204859	1	0.986419		1	1	1	1	1
Not in training set	0	Simulated	10175	C10175G	Homo_sapiens_ND3_C39	C39W	H	-	-	-	-	0		C	CWF	2	0	0	1	3	0	0.0204859	1	0.986419		1	1	1	1	1
Not in training set	0	Simulated	10183	A10183C	Homo_sapiens_ND3_D42	D42A	H	-	-	-	-	0		D	DTN	2	0	0	1	3	0	0.0204859	1	0.986419		1	1	1	1	1
Not in training set	0	Simulated	10183	A10183G	Homo_sapiens_ND3_D42	D42G	H	-	-	-	-	0		D	DTN	2	0	0	1	3	0	0.0204859	1	0.986419		1	1	1	1	1
Not in training set	0	Simulated	10183	A10183T	Homo_sapiens_ND3_D42	D42V	H	-	-	-	-	0		D	DTN	2	0	0	1	3	0	0.0204859	1	0.986419		1	1	1	1	1
Not in training set	0	Simulated	10184	C10184A	Homo_sapiens_ND3_D42	D42E	H	-	-	-	-	0		D	DTN	2	0	0	1	3	0	0.0204859	1	0.986419		1	1	1	1	1
Not in training set	0	MITOMAP	10184	C10184G	Homo_sapiens_ND3_D42	D42E	H	Polymorphism	0	-	-	0		D	DTN	2	0	0	1	3	0	0.0204859	1	0.986419		1	1	1	1	1
Not in training set	0	Simulated	10252	T10252A	Homo_sapiens_ND3_F65	F65Y	H	-	-	-	-	0		F	CLF	2	0	0	1	3	0	0.0204859	1	0.986419		1	1	1	1	1
Not in training set	0	Simulated	10252	T10252C	Homo_sapiens_ND3_F65	F65S	H	-	-	-	-	0		F	CLF	2	0	0	1	3	0	0.0204859	1	0.986419		1	1	1	1	1
Not in training set	0	Simulated	10252	T10252G	Homo_sapiens_ND3_F65	F65C	H	-	-	-	-	0		F	CLF	2	0	0	1	3	0	0.0204859	1	0.986419		1	1	1	1	1
Not in training set	0	Simulated	10260	G10260A	Homo_sapiens_ND3_E68	E68K	H	-	-	-	-	0		E	XEG	2	0	0	1	3	0	0.0204859	1	0.986419		1	1	1	1	1
Not in training set	0	Simulated	10260	G10260C	Homo_sapiens_ND3_E68	E68Q	H	-	-	-	-	0		E	XEG	2	0	0	1	3	0	0.0204859	1	0.986419		1	1	1	1	1
Not in training set	0	Simulated	10261	A10261C	Homo_sapiens_ND3_E68	E68A	H	-	-	-	-	0		E	XEG	2	0	0	1	3	0	0.0204859	1	0.986419		1	1	1	1	1
Not in training set	0	Simulated	10261	A10261G	Homo_sapiens_ND3_E68	E68G	H	-	-	-	-	0		E	XEG	2	0	0	1	3	0	0.0204859	1	0.986419		1	1	1	1	1
Not in training set	0	Simulated	10261	A10261T	Homo_sapiens_ND3_E68	E68V	H	-	-	-	-	0		E	XEG	2	0	0	1	3	0	0.0204859	1	0.986419		1	1	1	1	1
Not in training set	0	Simulated	10262	A10262C	Homo_sapiens_ND3_E68	E68D	H	-	-	-	-	0		E	XEG	2	0	0	1	3	0	0.0204859	1	0.986419		1	1	1	1	1
Not in training set	0	Simulated	10262	A10262T	Homo_sapiens_ND3_E68	E68D	H	-	-	-	-	0		E	XEG	2	0	0	1	3	0	0.0204859	1	0.986419		1	1	1	1	1
Not in training set	0	Simulated	10830	G10830C	Homo_sapiens_ND4_W24	W24S	H	-	-	-	-	0		W	LWF	2	0	0	1	3	0	0.0204859	1	0.986419		1	1	1	1	1
Not in training set	0	Simulated	10830	G10830T	Homo_sapiens_ND4_W24	W24L	H	-	-	-	-	0		W	LWF	2	0	0	1	3	0	0.0204859	1	0.986419		1	1	1	1	1
Not in training set	0	Simulated	10831	A10831C	Homo_sapiens_ND4_W24	W24C	H	-	-	-	-	0		W	LWF	2	0	0	1	3	0	0.0204859	1	0.986419		1	1	1	1	1
Not in training set	0	Simulated	10831	A10831T	Homo_sapiens_ND4_W24	W24C	H	-	-	-	-	0		W	LWF	2	0	0	1	3	0	0.0204859	1	0.986419		1	1	1	1	1
Not in training set	0	Simulated	10980	C10980A	Homo_sapiens_ND4_P74	P74H	H	-	-	-	-	0		P	APS	2	0	0	1	3	0	0.0204859	1	0.986419		1	1	1	1	1
Not in training set	0	MITOMAP	10980	C10980G	Homo_sapiens_ND4_P74	P74R	H	Polymorphism	0	-	-	0		P	APS	2	0	0	1	3	0	0.0204859	1	0.986419		1	1	1	1	1
Not in training set	0	Simulated	10980	C10980T	Homo_sapiens_ND4_P74	P74L	H	-	-	-	-	0		P	APS	2	0	0	1	3	0	0.0204859	1	0.986419		1	1	1	1	1
Not in training set	0	Simulated	11001	A11001C	Homo_sapiens_ND4_Q81	Q81P	H	-	-	-	-	0		Q	QPH	2	0	0	1	3	0	0.0204859	1	0.986419		1	1	1	1	1
Not in training set	0	MITOMAP	11001	A11001G	Homo_sapiens_ND4_Q81	Q81R	H	Polymorphism	1	-	-	0		Q	QPH	2	0	0	1	3	0	0.0204859	1	0.986419		1	1	1	1	1
Not in training set	0	Simulated	11001	A11001T	Homo_sapiens_ND4_Q81	Q81L	H	-	-	-	-	0		Q	QPH	2	0	0	1	3	0	0.0204859	1	0.986419		1	1	1	1	1
Not in training set	0	Simulated	11002	A11002C	Homo_sapiens_ND4_Q81	Q81H	H	-	-	-	-	0		Q	QPH	2	0	0	1	3	0	0.0204859	1	0.986419		1	1	1	1	1
Not in training set	0	Simulated	11002	A11002T	Homo_sapiens_ND4_Q81	Q81H	H	-	-	-	-	0		Q	QPH	2	0	0	1	3	0	0.0204859	1	0.986419		1	1	1	1	1
Not in training set	0	Simulated	11217	C11217A	Homo_sapiens_ND4_T153	T153N	H	-	-	-	-	0		T	MTN	2	0	0	1	3	0	0.0204859	1	0.986419		1	1	1	1	1
Not in training set	0	Simulated	11217	C11217T	Homo_sapiens_ND4_T153	T153I	H	-	-	-	-	0		T	MTN	2	0	0	1	3	0	0.0204859	1	0.986419		1	1	1	1	1
Not in training set	0	Simulated	11226	G11226A	Homo_sapiens_ND4_G156	G156D	H	-	-	-	-	0		G	ASG	2	0	0	1	3	0	0.0204859	1	0.986419		1	1	1	1	1
Not in training set	0	Simulated	11427	C11427A	Homo_sapiens_ND4_A223	A223D	H	-	-	-	-	0		A	AGV	2	0	0	1	3	0	0.0204859	1	0.986419		1	1	1	1	1
Not in training set	0	Simulated	11427	C11427G	Homo_sapiens_ND4_A223	A223G	H	-	-	-	-	0		A	AGV	2	0	0	1	3	0	0.0204859	1	0.986419		1	1	1	1	1
Not in training set	0	Simulated	11427	C11427T	Homo_sapiens_ND4_A223	A223V	H	-	-	-	-	0		A	AGV	2	0	0	1	3	0	0.0204859	1	0.986419		1	1	1	1	1
Not in training set	0	Simulated	11453	G11453C	Homo_sapiens_ND4_A232	A232P	H	-	-	-	-	0		A	APV	2	0	0	1	3	0	0.0204859	1	0.986419		1	1	1	1	1
Not in training set	0	Simulated	11454	C11454A	Homo_sapiens_ND4_A232	A232D	H	-	-	-	-	0		A	APV	2	0	0	1	3	0	0.0204859	1	0.986419		1	1	1	1	1
Not in training set	0	Simulated	11454	C11454G	Homo_sapiens_ND4_A232	A232G	H	-	-	-	-	0		A	APV	2	0	0	1	3	0	0.0204859	1	0.986419		1	1	1	1	1
Not in training set	0	Simulated	11454	C11454T	Homo_sapiens_ND4_A232	A232V	H	-	-	-	-	0		A	APV	2	0	0	1	3	0	0.0204859	1	0.986419		1	1	1	1	1
Not in training set	0	MITOMAP	11475	G11475A	Homo_sapiens_ND4_G239	G239D	H	Polymorphism	2	-	-	0		G	AXG	2	0	0	1	3	0	0.0204859	1	0.986419		1	1	1	1	1
Not in training set	0	Simulated	11475	G11475C	Homo_sapiens_ND4_G239	G239A	H	-	-	-	-	0		G	AXG	2	0	0	1	3	0	0.0204859	1	0.986419		1	1	1	1	1
Not in training set	0	Simulated	11475	G11475T	Homo_sapiens_ND4_G239	G239V	H	-	-	-	-	0		G	AXG	2	0	0	1	3	0	0.0204859	1	0.986419		1	1	1	1	1
Not in training set	0	Simulated	11577	G11577C	Homo_sapiens_ND4_S273	S273T	H	-	-	-	-	0		S	STG	2	0	0	1	3	0	0.0204859	1	0.986419		1	1	1	1	1
Not in training set	0	Simulated	11577	G11577T	Homo_sapiens_ND4_S273	S273I	H	-	-	-	-	0		S	STG	2	0	0	1	3	0	0.0204859	1	0.986419		1	1	1	1	1
Not in training set	0	MITOMAP	11592	G11592A	Homo_sapiens_ND4_R278	R278Q	H	Polymorphism	2	-	-	0		R	QCR	2	0	0	1	3	0	0.0204859	1	0.986419		1	1	1	1	1
Not in training set	0	Simulated	11592	G11592C	Homo_sapiens_ND4_R278	R278P	H	-	-	-	-	0		R	QCR	2	0	0	1	3	0	0.0204859	1	0.986419		1	1	1	1	1
Not in training set	0	Simulated	11592	G11592T	Homo_sapiens_ND4_R278	R278L	H	-	-	-	-	0		R	QCR	2	0	0	1	3	0	0.0204859	1	0.986419		1	1	1	1	1
Not in training set	0	Simulated	11694	C11694A	Homo_sapiens_ND4_A312	A312E	H	-	-	-	-	0		A	AXG	2	0	0	1	3	0	0.0204859	1	0.986419		1	1	1	1	1
Not in training set	0	Simulated	11694	C11694G	Homo_sapiens_ND4_A312	A312G	H	-	-	-	-	0		A	AXG	2	0	0	1	3	0	0.0204859	1	0.986419		1	1	1	1	1
Not in training set	0	Simulated	11694	C11694T	Homo_sapiens_ND4_A312	A312V	H	-	-	-	-	0		A	AXG	2	0	0	1	3	0	0.0204859	1	0.986419		1	1	1	1	1
Not in training set	0	Simulated	11745	T11745C	Homo_sapiens_ND4_L329	L329P	H	-	-	-	-	0		L	PLV	2	0	0	1	3	0	0.0204859	1	0.986419		1	1	1	1	1
Not in training set	0	Simulated	11745	T11745G	Homo_sapiens_ND4_L329	L329R	H	-	-	-	-	0		L	PLV	2	0	0	1	3	0	0.0204859	1	0.986419		1	1	1	1	1
Not in training set	0	Simulated	11777	C11777G	Homo_sapiens_ND4_R340	R340G	H	-	-	-	-	0		R	QRG	2	0	0	1	3	0	0.0204859	1	0.986419		1	1	1	1	1
Not in training set	0	Simulated	11777	C11777T	Homo_sapiens_ND4_R340	R340C	H	-	-	-	-	0		R	QRG	2	0	0	1	3	0	0.0204859	1	0.986419		1	1	1	1	1
Not in training set	0	Simulated	11778	G11778C	Homo_sapiens_ND4_R340	R340P	H	-	-	-	-	0		R	QRG	2	0	0	1	3	0	0.0204859	1	0.986419		1	1	1	1	1
Not in training set	0	Simulated	11778	G11778T	Homo_sapiens_ND4_R340	R340L	H	-	-	-	-	0		R	QRG	2	0	0	1	3	0	0.0204859	1	0.986419		1	1	1	1	1
Not in training set	0	Simulated	11967	C11967A	Homo_sapiens_ND4_T403	T403K	H	-	-	-	-	0		T	APT	2	0	0	1	3	0	0.0204859	1	0.986419		1	1	1	1	1
Not in training set	0	Simulated	11967	C11967T	Homo_sapiens_ND4_T403	T403M	H	-	-	-	-	0		T	APT	2	0	0	1	3	0	0.0204859	1	0.986419		1	1	1	1	1
Not in training set	0	Simulated	14486	A14486G	Homo_sapiens_ND6_M63	M63T	L	-	-	-	-	0		M	XMF	2	0	0	1	3	0	0.0204859	1	0.986419		1	1	1	1	1
Not in training set	0	Simulated	6696	A6696C	Homo_sapiens_COI_K265	K265Q	H	-	-	-	-	0		K	QKE	2	0	0	1	3	0	0.0204859	1	0.986419		0	0	-	1	1
Not in training set	0	Simulated	7237	A7237G	Homo_sapiens_COI_D445	D445G	H	-	-	-	-	0		D	YDN	2	0	0	1	3	0	0.0204859	1	0.986419		0	0	-	1	1
Not in training set	0	Simulated	7238	T7238A	Homo_sapiens_COI_D445	D445E	H	-	-	-	-	0		D	YDN	2	0	0	1	3	0	0.0204859	1	0.986419		0	0	-	1	1
Not in training set	0	Simulated	7238	T7238G	Homo_sapiens_COI_D445	D445E	H	-	-	-	-	0		D	YDN	2	0	0	1	3	0	0.0204859	1	0.986419		0	0	-	1	1
Not in training set	0	Simulated	6454	T6454A	Homo_sapiens_COI_F184	F184Y	H	-	-	-	-	0		F	SCF	2	0	0	1	3	0	0.0204859	1	0.986419		1	0	-	1	1
Not in training set	0	Simulated	6489	C6489G	Homo_sapiens_COI_L196	L196V	H	-	-	-	-	0		L	ILV	2	0	0	1	3	0	0.0204859	1	0.986419		1	0	-	1	1
Not in training set	0	MITOMAP	6498	C6498G	Homo_sapiens_COI_L199	L199V	H	Polymorphism	1	-	-	0		L	YXL	2	0	0	1	3	0	0.0204859	1	0.986419		1	0	-	1	1
Not in training set	0	Simulated	6629	A6629C	Homo_sapiens_COI_E242	E242D	H	-	-	-	-	0		E	QED	2	0	0	1	3	0	0.0204859	1	0.986419		1	0	-	1	1
Not in training set	0	Simulated	6629	A6629T	Homo_sapiens_COI_E242	E242D	H	-	-	-	-	0		E	QED	2	0	0	1	3	0	0.0204859	1	0.986419		1	0	-	1	1
Not in training set	0	Simulated	6698	A6698C	Homo_sapiens_COI_K265	K265N	H	-	-	-	-	0		K	QKE	2	0	0	1	3	0	0.0204859	1	0.986419		1	0	-	1	1
Not in training set	0	Simulated	6698	A6698T	Homo_sapiens_COI_K265	K265N	H	-	-	-	-	0		K	QKE	2	0	0	1	3	0	0.0204859	1	0.986419		1	0	-	1	1
Not in training set	0	Simulated	6786	G6786C	Homo_sapiens_COI_V295	V295L	H	-	-	-	-	0		V	IGV	2	0	0	1	3	0	0.0204859	1	0.986419		1	0	-	1	1
Not in training set	0	Simulated	6786	G6786T	Homo_sapiens_COI_V295	V295L	H	-	-	-	-	0		V	IGV	2	0	0	1	3	0	0.0204859	1	0.986419		1	0	-	1	1
Not in training set	0	Simulated	6925	C6925G	Homo_sapiens_COI_A341	A341G	H	-	-	-	-	0		A	AST	2	0	0	1	3	0	0.0204859	1	0.986419		1	0	-	1	1
Not in training set	0	Simulated	7070	C7070A	Homo_sapiens_COI_I389	I389M	H	-	-	-	-	0		I	IMN	2	0	0	1	3	0	0.0204859	1	0.986419		1	0	-	1	1
Not in training set	0	MITOMAP	7070	C7070G	Homo_sapiens_COI_I389	I389M	H	Polymorphism	1	-	-	0		I	IMN	2	0	0	1	3	0	0.0204859	1	0.986419		1	0	-	1	1
Not in training set	0	Simulated	7236	G7236C	Homo_sapiens_COI_D445	D445H	H	-	-	-	-	0		D	YDN	2	0	0	1	3	0	0.0204859	1	0.986419		1	0	-	1	1
Not in training set	0	Simulated	7327	C7327A	Homo_sapiens_COI_A475	A475D	H	-	-	-	-	0		A	ARV	2	0	0	1	3	0	0.0204859	1	0.986419		1	0	-	1	1
Not in training set	0	Simulated	7327	C7327G	Homo_sapiens_COI_A475	A475G	H	-	-	-	-	0		A	ARV	2	0	0	1	3	0	0.0204859	1	0.986419		1	0	-	1	1
Not in training set	0	Simulated	6175	A6175T	Homo_sapiens_COI_D91	D91V	H	-	-	-	-	0		D	YDN	2	0	0	1	3	0	0.0204859	1	0.986419		0	1	-	1	1
Not in training set	0	Simulated	6176	T6176A	Homo_sapiens_COI_D91	D91E	H	-	-	-	-	0		D	YDN	2	0	0	1	3	0	0.0204859	1	0.986419		0	1	-	1	1
Not in training set	0	Simulated	6176	T6176G	Homo_sapiens_COI_D91	D91E	H	-	-	-	-	0		D	YDN	2	0	0	1	3	0	0.0204859	1	0.986419		0	1	-	1	1
Not in training set	0	Simulated	6697	A6697C	Homo_sapiens_COI_K265	K265T	H	-	-	-	-	0		K	QKE	2	0	0	1	3	0	0.0204859	1	0.986419		0	1	-	1	1
Not in training set	0	MITOMAP	6850	C6850T	Homo_sapiens_COI_T316	T316I	H	Polymorphism	1	-	-	0		T	XTP	2	0	0	1	3	0	0.0204859	1	0.986419		0	1	-	1	1
Not in training set	0	Simulated	5991	G5991T	Homo_sapiens_COI_G30	G30C	H	-	-	-	-	0		G	SRG	2	0	0	1	3	0	0.0204859	1	0.986419		1	1	-	1	1
Not in training set	0	Simulated	5992	G5992A	Homo_sapiens_COI_G30	G30D	H	-	-	-	-	0		G	SRG	2	0	0	1	3	0	0.0204859	1	0.986419		1	1	-	1	1
Not in training set	0	Simulated	5992	G5992T	Homo_sapiens_COI_G30	G30V	H	-	-	-	-	0		G	SRG	2	0	0	1	3	0	0.0204859	1	0.986419		1	1	-	1	1
Not in training set	0	Simulated	6070	T6070A	Homo_sapiens_COI_V56	V56D	H	-	-	-	-	0		V	ALV	2	0	0	1	3	0	0.0204859	1	0.986419		1	1	-	1	1
Not in training set	0	Simulated	6076	T6076A	Homo_sapiens_COI_V58	V58D	H	-	-	-	-	0		V	IXV	2	0	0	1	3	0	0.0204859	1	0.986419		1	1	-	1	1
Not in training set	0	Simulated	6076	T6076C	Homo_sapiens_COI_V58	V58A	H	-	-	-	-	0		V	IXV	2	0	0	1	3	0	0.0204859	1	0.986419		1	1	-	1	1
Not in training set	0	MITOMAP	6076	T6076G	Homo_sapiens_COI_V58	V58G	H	Polymorphism	1	-	-	0		V	IXV	2	0	0	1	3	0	0.0204859	1	0.986419		1	1	-	1	1
Not in training set	0	Simulated	6174	G6174A	Homo_sapiens_COI_D91	D91N	H	-	-	-	-	0		D	YDN	2	0	0	1	3	0	0.0204859	1	0.986419		1	1	-	1	1
Not in training set	0	Simulated	6174	G6174C	Homo_sapiens_COI_D91	D91H	H	-	-	-	-	0		D	YDN	2	0	0	1	3	0	0.0204859	1	0.986419		1	1	-	1	1
Not in training set	0	Simulated	6174	G6174T	Homo_sapiens_COI_D91	D91Y	H	-	-	-	-	0		D	YDN	2	0	0	1	3	0	0.0204859	1	0.986419		1	1	-	1	1
Not in training set	0	Simulated	6175	A6175C	Homo_sapiens_COI_D91	D91A	H	-	-	-	-	0		D	YDN	2	0	0	1	3	0	0.0204859	1	0.986419		1	1	-	1	1
Not in training set	0	Simulated	6175	A6175G	Homo_sapiens_COI_D91	D91G	H	-	-	-	-	0		D	YDN	2	0	0	1	3	0	0.0204859	1	0.986419		1	1	-	1	1
Not in training set	0	Simulated	6181	C6181A	Homo_sapiens_COI_A93	A93E	H	-	-	-	-	0		A	ATV	2	0	0	1	3	0	0.0204859	1	0.986419		1	1	-	1	1
Not in training set	0	Simulated	6181	C6181G	Homo_sapiens_COI_A93	A93G	H	-	-	-	-	0		A	ATV	2	0	0	1	3	0	0.0204859	1	0.986419		1	1	-	1	1
Not in training set	0	Simulated	6181	C6181T	Homo_sapiens_COI_A93	A93V	H	-	-	-	-	0		A	ATV	2	0	0	1	3	0	0.0204859	1	0.986419		1	1	-	1	1
Not in training set	0	Simulated	6331	T6331A	Homo_sapiens_COI_V143	V143E	H	-	-	-	-	0		V	IMV	2	0	0	1	3	0	0.0204859	1	0.986419		1	1	-	1	1
Not in training set	0	Simulated	6331	T6331C	Homo_sapiens_COI_V143	V143A	H	-	-	-	-	0		V	IMV	2	0	0	1	3	0	0.0204859	1	0.986419		1	1	-	1	1
Not in training set	0	Simulated	6348	T6348A	Homo_sapiens_COI_S149	S149T	H	-	-	-	-	0		S	XSF	2	0	0	1	3	0	0.0204859	1	0.986419		1	1	-	1	1
Not in training set	0	MITOMAP	6348	T6348C	Homo_sapiens_COI_S149	S149P	H	Polymorphism	1	-	-	0		S	XSF	2	0	0	1	3	0	0.0204859	1	0.986419		1	1	-	1	1
Not in training set	0	Simulated	6349	C6349A	Homo_sapiens_COI_S149	S149Y	H	-	-	-	-	0		S	XSF	2	0	0	1	3	0	0.0204859	1	0.986419		1	1	-	1	1
Not in training set	0	Simulated	6349	C6349G	Homo_sapiens_COI_S149	S149C	H	-	-	-	-	0		S	XSF	2	0	0	1	3	0	0.0204859	1	0.986419		1	1	-	1	1
Not in training set	0	Simulated	6349	C6349T	Homo_sapiens_COI_S149	S149F	H	-	-	-	-	0		S	XSF	2	0	0	1	3	0	0.0204859	1	0.986419		1	1	-	1	1
Not in training set	0	Simulated	6369	T6369A	Homo_sapiens_COI_S156	S156T	H	-	-	-	-	0		S	APS	2	0	0	1	3	0	0.0204859	1	0.986419		1	1	-	1	1
Not in training set	0	MITOMAP	6369	T6369C	Homo_sapiens_COI_S156	S156P	H	Polymorphism	1	-	-	0		S	APS	2	0	0	1	3	0	0.0204859	1	0.986419		1	1	-	1	1
Not in training set	0	Simulated	6370	C6370A	Homo_sapiens_COI_S156	S156Y	H	-	-	-	-	0		S	APS	2	0	0	1	3	0	0.0204859	1	0.986419		1	1	-	1	1
Not in training set	0	Simulated	6370	C6370G	Homo_sapiens_COI_S156	S156C	H	-	-	-	-	0		S	APS	2	0	0	1	3	0	0.0204859	1	0.986419		1	1	-	1	1
Not in training set	0	Simulated	6370	C6370T	Homo_sapiens_COI_S156	S156F	H	-	-	-	-	0		S	APS	2	0	0	1	3	0	0.0204859	1	0.986419		1	1	-	1	1
Not in training set	0	Simulated	6400	C6400A	Homo_sapiens_COI_T166	T166K	H	-	-	-	-	0		T	AMT	2	0	0	1	3	0	0.0204859	1	0.986419		1	1	-	1	1
Not in training set	0	MITOMAP	6400	C6400T	Homo_sapiens_COI_T166	T166M	H	Polymorphism	1	-	-	0		T	AMT	2	0	0	1	3	0	0.0204859	1	0.986419		1	1	-	1	1
Not in training set	0	Simulated	6415	T6415A	Homo_sapiens_COI_M171	M171K	H	-	-	-	-	0		M	XMT	2	0	0	1	3	0	0.0204859	1	0.986419		1	1	-	1	1
Not in training set	0	Simulated	6415	T6415C	Homo_sapiens_COI_M171	M171T	H	-	-	-	-	0		M	XMT	2	0	0	1	3	0	0.0204859	1	0.986419		1	1	-	1	1
Not in training set	0	MITOMAP	6416	A6416C	Homo_sapiens_COI_M171	M171I	H	Polymorphism	1	-	-	0		M	XMT	2	0	0	1	3	0	0.0204859	1	0.986419		1	1	-	1	1
Not in training set	0	Simulated	6416	A6416T	Homo_sapiens_COI_M171	M171I	H	-	-	-	-	0		M	XMT	2	0	0	1	3	0	0.0204859	1	0.986419		1	1	-	1	1
Not in training set	0	Simulated	6454	T6454G	Homo_sapiens_COI_F184	F184C	H	-	-	-	-	0		F	SCF	2	0	0	1	3	0	0.0204859	1	0.986419		1	1	-	1	1
Not in training set	0	Simulated	6489	C6489T	Homo_sapiens_COI_L196	L196F	H	-	-	-	-	0		L	ILV	2	0	0	1	3	0	0.0204859	1	0.986419		1	1	-	1	1
Not in training set	0	Simulated	6490	T6490A	Homo_sapiens_COI_L196	L196H	H	-	-	-	-	0		L	ILV	2	0	0	1	3	0	0.0204859	1	0.986419		1	1	-	1	1
Not in training set	0	MITOMAP	6490	T6490C	Homo_sapiens_COI_L196	L196P	H	Polymorphism	1	-	-	0		L	ILV	2	0	0	1	3	0	0.0204859	1	0.986419		1	1	-	1	1
Not in training set	0	Simulated	6490	T6490G	Homo_sapiens_COI_L196	L196R	H	-	-	-	-	0		L	ILV	2	0	0	1	3	0	0.0204859	1	0.986419		1	1	-	1	1
Not in training set	0	Simulated	6493	T6493A	Homo_sapiens_COI_L197	L197Q	H	-	-	-	-	0		L	PLF	2	0	0	1	3	0	0.0204859	1	0.986419		1	1	-	1	1
Not in training set	0	Simulated	6493	T6493G	Homo_sapiens_COI_L197	L197R	H	-	-	-	-	0		L	PLF	2	0	0	1	3	0	0.0204859	1	0.986419		1	1	-	1	1
Not in training set	0	Simulated	6499	T6499A	Homo_sapiens_COI_L199	L199H	H	-	-	-	-	0		L	YXL	2	0	0	1	3	0	0.0204859	1	0.986419		1	1	-	1	1
Not in training set	0	MITOMAP	6499	T6499C	Homo_sapiens_COI_L199	L199P	H	Polymorphism	1	-	-	0		L	YXL	2	0	0	1	3	0	0.0204859	1	0.986419		1	1	-	1	1
Not in training set	0	Simulated	6499	T6499G	Homo_sapiens_COI_L199	L199R	H	-	-	-	-	0		L	YXL	2	0	0	1	3	0	0.0204859	1	0.986419		1	1	-	1	1
Not in training set	0	Simulated	6529	T6529A	Homo_sapiens_COI_L209	L209Q	H	-	-	-	-	0		L	XLP	2	0	0	1	3	0	0.0204859	1	0.986419		1	1	-	1	1
Not in training set	0	Simulated	6529	T6529C	Homo_sapiens_COI_L209	L209P	H	-	-	-	-	0		L	XLP	2	0	0	1	3	0	0.0204859	1	0.986419		1	1	-	1	1
Not in training set	0	Simulated	6529	T6529G	Homo_sapiens_COI_L209	L209R	H	-	-	-	-	0		L	XLP	2	0	0	1	3	0	0.0204859	1	0.986419		1	1	-	1	1
Not in training set	0	Simulated	6564	G6564C	Homo_sapiens_COI_D221	D221H	H	-	-	-	-	0		D	YHD	2	0	0	1	3	0	0.0204859	1	0.986419		1	1	-	1	1
Not in training set	0	Simulated	6566	C6566A	Homo_sapiens_COI_D221	D221E	H	-	-	-	-	0		D	YHD	2	0	0	1	3	0	0.0204859	1	0.986419		1	1	-	1	1
Not in training set	0	Simulated	6566	C6566G	Homo_sapiens_COI_D221	D221E	H	-	-	-	-	0		D	YHD	2	0	0	1	3	0	0.0204859	1	0.986419		1	1	-	1	1
Not in training set	0	Simulated	6586	C6586A	Homo_sapiens_COI_P228	P228H	H	-	-	-	-	0		P	PSX	2	0	0	1	3	0	0.0204859	1	0.986419		1	1	-	1	1
Not in training set	0	Simulated	6586	C6586G	Homo_sapiens_COI_P228	P228R	H	-	-	-	-	0		P	PSX	2	0	0	1	3	0	0.0204859	1	0.986419		1	1	-	1	1
Not in training set	0	Simulated	6628	A6628C	Homo_sapiens_COI_E242	E242A	H	-	-	-	-	0		E	QED	2	0	0	1	3	0	0.0204859	1	0.986419		1	1	-	1	1
Not in training set	0	Simulated	6628	A6628G	Homo_sapiens_COI_E242	E242G	H	-	-	-	-	0		E	QED	2	0	0	1	3	0	0.0204859	1	0.986419		1	1	-	1	1
Not in training set	0	Simulated	6628	A6628T	Homo_sapiens_COI_E242	E242V	H	-	-	-	-	0		E	QED	2	0	0	1	3	0	0.0204859	1	0.986419		1	1	-	1	1
Not in training set	0	Simulated	6697	A6697T	Homo_sapiens_COI_K265	K265M	H	-	-	-	-	0		K	QKE	2	0	0	1	3	0	0.0204859	1	0.986419		1	1	-	1	1
Not in training set	0	Simulated	6787	T6787A	Homo_sapiens_COI_V295	V295E	H	-	-	-	-	0		V	IGV	2	0	0	1	3	0	0.0204859	1	0.986419		1	1	-	1	1
Not in training set	0	Simulated	6787	T6787G	Homo_sapiens_COI_V295	V295G	H	-	-	-	-	0		V	IGV	2	0	0	1	3	0	0.0204859	1	0.986419		1	1	-	1	1
Not in training set	0	Simulated	6849	A6849C	Homo_sapiens_COI_T316	T316P	H	-	-	-	-	0		T	XTP	2	0	0	1	3	0	0.0204859	1	0.986419		1	1	-	1	1
Not in training set	0	Simulated	6850	C6850A	Homo_sapiens_COI_T316	T316N	H	-	-	-	-	0		T	XTP	2	0	0	1	3	0	0.0204859	1	0.986419		1	1	-	1	1
Not in training set	0	Simulated	6963	A6963C	Homo_sapiens_COI_T354	T354P	H	-	-	-	-	0		T	XKT	2	0	0	1	3	0	0.0204859	1	0.986419		1	1	-	1	1
Not in training set	0	Simulated	6964	C6964A	Homo_sapiens_COI_T354	T354N	H	-	-	-	-	0		T	XKT	2	0	0	1	3	0	0.0204859	1	0.986419		1	1	-	1	1
Not in training set	0	Simulated	6964	C6964T	Homo_sapiens_COI_T354	T354I	H	-	-	-	-	0		T	XKT	2	0	0	1	3	0	0.0204859	1	0.986419		1	1	-	1	1
Not in training set	0	Simulated	7017	T7017C	Homo_sapiens_COI_Y372	Y372H	H	-	-	-	-	0		Y	YXK	2	0	0	1	3	0	0.0204859	1	0.986419		1	1	-	1	1
Not in training set	0	Simulated	7017	T7017G	Homo_sapiens_COI_Y372	Y372D	H	-	-	-	-	0		Y	YXK	2	0	0	1	3	0	0.0204859	1	0.986419		1	1	-	1	1
Not in training set	0	Simulated	7018	A7018C	Homo_sapiens_COI_Y372	Y372S	H	-	-	-	-	0		Y	YXK	2	0	0	1	3	0	0.0204859	1	0.986419		1	1	-	1	1
Not in training set	0	Simulated	7018	A7018G	Homo_sapiens_COI_Y372	Y372C	H	-	-	-	-	0		Y	YXK	2	0	0	1	3	0	0.0204859	1	0.986419		1	1	-	1	1
Not in training set	0	Simulated	7069	T7069A	Homo_sapiens_COI_I389	I389N	H	-	-	-	-	0		I	IMN	2	0	0	1	3	0	0.0204859	1	0.986419		1	1	-	1	1
Not in training set	0	Simulated	7188	C7188A	Homo_sapiens_COI_H429	H429N	H	-	-	-	-	0		H	QHD	2	0	0	1	3	0	0.0204859	1	0.986419		1	1	-	1	1
Not in training set	0	Simulated	7188	C7188G	Homo_sapiens_COI_H429	H429D	H	-	-	-	-	0		H	QHD	2	0	0	1	3	0	0.0204859	1	0.986419		1	1	-	1	1
Not in training set	0	Simulated	7189	A7189G	Homo_sapiens_COI_H429	H429R	H	-	-	-	-	0		H	QHD	2	0	0	1	3	0	0.0204859	1	0.986419		1	1	-	1	1
Not in training set	0	Simulated	7189	A7189T	Homo_sapiens_COI_H429	H429L	H	-	-	-	-	0		H	QHD	2	0	0	1	3	0	0.0204859	1	0.986419		1	1	-	1	1
Not in training set	0	Simulated	7190	C7190A	Homo_sapiens_COI_H429	H429Q	H	-	-	-	-	0		H	QHD	2	0	0	1	3	0	0.0204859	1	0.986419		1	1	-	1	1
Not in training set	0	Simulated	7190	C7190G	Homo_sapiens_COI_H429	H429Q	H	-	-	-	-	0		H	QHD	2	0	0	1	3	0	0.0204859	1	0.986419		1	1	-	1	1
Not in training set	0	Simulated	7237	A7237C	Homo_sapiens_COI_D445	D445A	H	-	-	-	-	0		D	YDN	2	0	0	1	3	0	0.0204859	1	0.986419		1	1	-	1	1
Not in training set	0	Simulated	8391	G8391C	Homo_sapiens_ATP8_W9	W9S	H	-	-	-	-	0		W	XLW	2	0	0	1	3	0	0.0204859	1	0.986419		1	1	-	1	1
Not in training set	0	Simulated	8391	G8391T	Homo_sapiens_ATP8_W9	W9L	H	-	-	-	-	0		W	XLW	2	0	0	1	3	0	0.0204859	1	0.986419		1	1	-	1	1
Not in training set	0	Simulated	8392	G8392C	Homo_sapiens_ATP8_W9	W9C	H	-	-	-	-	0		W	XLW	2	0	0	1	3	0	0.0204859	1	0.986419		1	1	-	1	1
Not in training set	0	Simulated	8392	G8392T	Homo_sapiens_ATP8_W9	W9C	H	-	-	-	-	0		W	XLW	2	0	0	1	3	0	0.0204859	1	0.986419		1	1	-	1	1
Not in training set	0	HelixMTdb	7932	T7932C	Homo_sapiens_COII_L116	L116P	H	-	-	0	1	1	100	L	MLV	2	0	0	1	3	0	0.0204859	1	0.986419		1	1	1	1	1
Not in training set	0	HelixMTdb	8783	G8783T	Homo_sapiens_ATP6_G86	G86V	H	-	-	0	1	1	100	G	SWG	2	0	0	1	3	0	0.0204859	1	0.986419		1	1	1	1	1
Not in training set	0	HelixMTdb	8810	C8810T	Homo_sapiens_ATP6_T95	T95I	H	-	-	0	1	1	100	T	STN	2	0	0	1	3	0	0.0204859	1	0.986419		1	1	1	1	1
Not in training set	0	HelixMTdb	9493	G9493A	Homo_sapiens_COIII_G96	G96E	H	-	-	0	1	1	100	G	XWG	2	0	0	1	3	0	0.0204859	1	0.986419		1	1	1	1	1
Not in training set	0	MITOMAP,HelixMTdb	9912	G9912A	Homo_sapiens_COIII_E236	E236K	H	Polymorphism	4	0	1	1	100	E	QKE	2	0	0	1	3	0	0.0204859	1	0.986419		1	1	1	1	1
Not in training set	0	HelixMTdb	10174	G10174A	Homo_sapiens_ND3_C39	C39Y	H	-	-	0	1	1	100	C	CWF	2	0	0	1	3	0	0.0204859	1	0.986419		1	1	1	1	1
Not in training set	0	HelixMTdb	7327	C7327T	Homo_sapiens_COI_A475	A475V	H	-	-	0	1	1	100	A	ARV	2	0	0	1	3	0	0.0204859	1	0.986419		1	0	-	1	1
Not in training set	0	HelixMTdb	6498	C6498T	Homo_sapiens_COI_L199	L199F	H	-	-	0	1	1	100	L	YXL	2	0	0	1	3	0	0.0204859	1	0.986419		1	1	-	1	1
Not in training set	0	HelixMTdb	6565	A6565G	Homo_sapiens_COI_D221	D221G	H	-	-	0	1	1	100	D	YHD	2	0	0	1	3	0	0.0204859	1	0.986419		1	1	-	1	1
Not in training set	0	HelixMTdb	6963	A6963G	Homo_sapiens_COI_T354	T354A	H	-	-	0	1	1	100	T	XKT	2	0	0	1	3	0	0.0204859	1	0.986419		1	1	-	1	1
Not in training set	0	HelixMTdb	7189	A7189C	Homo_sapiens_COI_H429	H429P	H	-	-	0	1	1	100	H	QHD	2	0	0	1	3	0	0.0204859	1	0.986419		1	1	-	1	1
Not in training set	0	HelixMTdb	7931	C7931A	Homo_sapiens_COII_L116	L116M	H	-	-	2	0	2	0	L	MLV	2	0	0	1	3	0	0.0204859	1	0.986419		1	0	1	1	1
Not in training set	0	HelixMTdb	7812	T7812C	Homo_sapiens_COII_I76	I76T	H	-	-	0	2	2	100	I	IXN	2	0	0	1	3	0	0.0204859	1	0.986419		1	1	1	1	1
Not in training set	0	MITOMAP,HelixMTdb	7813	C7813A	Homo_sapiens_COII_I76	I76M	H	Polymorphism	0	1	1	2	50	I	IXN	2	0	0	1	3	0	0.0204859	1	0.986419		1	1	1	1	1
Not in training set	0	HelixMTdb	8924	C8924T	Homo_sapiens_ATP6_T133	T133M	H	-	-	0	2	2	100	T	IXT	2	0	0	1	3	0	0.0204859	1	0.986419		1	1	1	1	1
Not in training set	0	MITOMAP,HelixMTdb	9744	G9744A	Homo_sapiens_COIII_E180	E180K	H	Polymorphism	5	0	2	2	100	E	XEG	2	0	0	1	3	0	0.0204859	1	0.986419		1	1	1	1	1
Not in training set	0	MITOMAP,HelixMTdb	6498	C6498A	Homo_sapiens_COI_L199	L199I	H	Polymorphism	1	2	0	2	0	L	YXL	2	0	0	1	3	0	0.0204859	1	0.986419		1	0	-	1	1
Not in training set	0	MITOMAP,HelixMTdb	5991	G5991A	Homo_sapiens_COI_G30	G30S	H	Polymorphism	1	0	2	2	100	G	SRG	2	0	0	1	3	0	0.0204859	1	0.986419		1	1	-	1	1
Not in training set	0	HelixMTdb	6787	T6787C	Homo_sapiens_COI_V295	V295A	H	-	-	0	2	2	100	V	IGV	2	0	0	1	3	0	0.0204859	1	0.986419		1	1	-	1	1
Not in training set	0	HelixMTdb	8193	A8193G	Homo_sapiens_COII_N203	N203S	H	-	-	0	3	3	100	N	YDN	2	0	0	1	3	0	0.0204859	1	0.986419		1	1	1	1	1
Not in training set	0	HelixMTdb	7188	C7188T	Homo_sapiens_COI_H429	H429Y	H	-	-	0	4	4	100	H	QHD	2	0	0	1	3	0	0.0204859	1	0.986419		1	1	-	1	1
Not in training set	0	HelixMTdb	6924	G6924A	Homo_sapiens_COI_A341	A341T	H	-	-	3	2	5	40	A	AST	2	0	0	1	3	0	0.0204859	1	0.986419		1	0	-	1	1
Not in training set	0	HelixMTdb	6028	G6028C	Homo_sapiens_COI_G42	G42A	H	-	-	5	1	6	16.6667	G	CSG	2	0	0	1	3	0	0.0204859	1	0.986419		1	0	-	0	1
Not in training set	0	HelixMTdb	6070	T6070C	Homo_sapiens_COI_V56	V56A	H	-	-	1	6	7	85.7143	V	ALV	2	0	0	1	3	0	0.0204859	1	0.986419		0	0	-	1	1
Not in training set	0	MITOMAP,HelixMTdb	9143	T9143C	Homo_sapiens_ATP6_V206	V206A	H	Polymorphism	1	1	8	9	88.8889	V	IXV	2	0	0	1	3	0	0.0204859	1	0.986419		1	1	1	1	1
Not in training set	0	HelixMTdb	7069	T7069C	Homo_sapiens_COI_I389	I389T	H	-	-	2	9	11	81.8182	I	IMN	2	0	0	1	3	0	0.0204859	1	0.986419		1	1	-	1	1
Not in training set	0	HelixMTdb	8783	G8783A	Homo_sapiens_ATP6_G86	G86E	H	-	-	4	9	13	69.2308	G	SWG	2	0	0	1	3	0	0.0204859	1	0.986419		1	1	1	1	1
Not in training set	0	MITOMAP,HelixMTdb	8840	C8840T	Homo_sapiens_ATP6_A105	A105V	H	Polymorphism	2	11	5	16	31.25	A	ART	2	0	0	1	3	0	0.0204859	1	0.986419		1	1	1	1	1
Not in training set	0	MITOMAP,HelixMTdb	11453	G11453A	Homo_sapiens_ND4_A232	A232T	H	Polymorphism	13	24	22	46	47.8261	A	APV	2	0	0	1	3	0	0.0204859	1	0.986419		1	1	1	1	1
Not in training set	0	MITOMAP,HelixMTdb	6489	C6489A	Homo_sapiens_COI_L196	L196I	H	Therapy-Resistant Epilepsy: Reported	85	741	1	742	0.134771	L	ILV	2	0	0	1	3	0	0.0204859	1	0.986419		1	0	-	1	1
Not in training set	0	Simulated	8809	A8809T	Homo_sapiens_ATP6_T95	T95S	H	-	-	-	-	0		T	STN	2	0	0	1	3	0	0.0204859	1	0.986419		1	1	1	0	-
Not in training set	0	Simulated	8810	C8810G	Homo_sapiens_ATP6_T95	T95S	H	-	-	-	-	0		T	STN	2	0	0	1	3	0	0.0204859	1	0.986419		1	1	1	0	-
Not in training set	0	Simulated	10251	T10251C	Homo_sapiens_ND3_F65	F65L	H	-	-	-	-	0		F	CLF	2	0	0	1	3	0	0.0204859	1	0.986419		1	1	1	1	-
Not in training set	0	Simulated	10253	T10253A	Homo_sapiens_ND3_F65	F65L	H	-	-	-	-	0		F	CLF	2	0	0	1	3	0	0.0204859	1	0.986419		1	1	1	1	-
Not in training set	0	Simulated	10253	T10253G	Homo_sapiens_ND3_F65	F65L	H	-	-	-	-	0		F	CLF	2	0	0	1	3	0	0.0204859	1	0.986419		1	1	1	1	-
Not in training set	0	Simulated	11216	A11216T	Homo_sapiens_ND4_T153	T153S	H	-	-	-	-	0		T	MTN	2	0	0	1	3	0	0.0204859	1	0.986419		1	1	1	1	-
Not in training set	0	Simulated	11217	C11217G	Homo_sapiens_ND4_T153	T153S	H	-	-	-	-	0		T	MTN	2	0	0	1	3	0	0.0204859	1	0.986419		1	1	1	1	-
Not in training set	0	Simulated	6453	T6453C	Homo_sapiens_COI_F184	F184L	H	-	-	-	-	0		F	SCF	2	0	0	1	3	0	0.0204859	1	0.986419		1	1	-	1	-
Not in training set	0	Simulated	6455	C6455A	Homo_sapiens_COI_F184	F184L	H	-	-	-	-	0		F	SCF	2	0	0	1	3	0	0.0204859	1	0.986419		1	1	-	1	-
Not in training set	0	Simulated	6455	C6455G	Homo_sapiens_COI_F184	F184L	H	-	-	-	-	0		F	SCF	2	0	0	1	3	0	0.0204859	1	0.986419		1	1	-	1	-
Not in training set	0	Simulated	6849	A6849T	Homo_sapiens_COI_T316	T316S	H	-	-	-	-	0		T	XTP	2	0	0	1	3	0	0.0204859	1	0.986419		1	1	-	1	-
Not in training set	0	Simulated	6850	C6850G	Homo_sapiens_COI_T316	T316S	H	-	-	-	-	0		T	XTP	2	0	0	1	3	0	0.0204859	1	0.986419		1	1	-	1	-
Not in training set	0	Simulated	7769	G7769T	Homo_sapiens_COII_E62	E62X	H	-	-	-	-	0		E	QKE	2	0	0	1	3	0	0.0204859	1	0.986419		-	-	1	-	-
Not in training set	0	Simulated	7915	C7915A	Homo_sapiens_COII_Y110	Y110X	H	-	-	-	-	0		Y	YXF	2	0	0	1	3	0	0.0204859	1	0.986419		-	-	1	-	-
Not in training set	0	Simulated	7915	C7915G	Homo_sapiens_COII_Y110	Y110X	H	-	-	-	-	0		Y	YXF	2	0	0	1	3	0	0.0204859	1	0.986419		-	-	1	-	-
Not in training set	0	Simulated	8689	A8689T	Homo_sapiens_ATP6_K55	K55X	H	-	-	-	-	0		K	QKN	2	0	0	1	3	0	0.0204859	1	0.986419		-	-	1	-	-
Not in training set	0	Simulated	8690	A8690G	Homo_sapiens_ATP6_K55	K55X	H	-	-	-	-	0		K	QKN	2	0	0	1	3	0	0.0204859	1	0.986419		-	-	1	-	-
Not in training set	0	Simulated	8782	G8782A	Homo_sapiens_ATP6_G86	G86X	H	-	-	-	-	0		G	SWG	2	0	0	1	3	0	0.0204859	1	0.986419		-	-	1	-	-
Not in training set	0	Simulated	8924	C8924G	Homo_sapiens_ATP6_T133	T133X	H	-	-	-	-	0		T	IXT	2	0	0	1	3	0	0.0204859	1	0.986419		-	-	1	-	-
Not in training set	0	Simulated	9133	G9133T	Homo_sapiens_ATP6_E203	E203X	H	-	-	-	-	0		E	XKE	2	0	0	1	3	0	0.0204859	1	0.986419		-	-	1	-	-
Not in training set	0	Simulated	9393	C9393A	Homo_sapiens_COIII_R63	R63X	H	-	-	-	-	0		R	QPR	2	0	0	1	3	0	0.0204859	1	0.986419		-	-	1	-	-
Not in training set	0	Simulated	9492	G9492A	Homo_sapiens_COIII_G96	G96X	H	-	-	-	-	0		G	XWG	2	0	0	1	3	0	0.0204859	1	0.986419		-	-	1	-	-
Not in training set	0	Simulated	9627	G9627A	Homo_sapiens_COIII_G141	G141X	H	-	-	-	-	0		G	XCG	2	0	0	1	3	0	0.0204859	1	0.986419		-	-	1	-	-
Not in training set	0	Simulated	9703	C9703G	Homo_sapiens_COIII_T166	T166X	H	-	-	-	-	0		T	XST	2	0	0	1	3	0	0.0204859	1	0.986419		-	-	1	-	-
Not in training set	0	Simulated	9722	T9722A	Homo_sapiens_COIII_Y172	Y172X	H	-	-	-	-	0		Y	YXF	2	0	0	1	3	0	0.0204859	1	0.986419		-	-	1	-	-
Not in training set	0	Simulated	9722	T9722G	Homo_sapiens_COIII_Y172	Y172X	H	-	-	-	-	0		Y	YXF	2	0	0	1	3	0	0.0204859	1	0.986419		-	-	1	-	-
Not in training set	0	Simulated	9744	G9744T	Homo_sapiens_COIII_E180	E180X	H	-	-	-	-	0		E	XEG	2	0	0	1	3	0	0.0204859	1	0.986419		-	-	1	-	-
Not in training set	0	Simulated	9912	G9912T	Homo_sapiens_COIII_E236	E236X	H	-	-	-	-	0		E	QKE	2	0	0	1	3	0	0.0204859	1	0.986419		-	-	1	-	-
Not in training set	0	Simulated	10260	G10260T	Homo_sapiens_ND3_E68	E68X	H	-	-	-	-	0		E	XEG	2	0	0	1	3	0	0.0204859	1	0.986419		-	-	1	-	-
Not in training set	0	Simulated	10829	T10829A	Homo_sapiens_ND4_W24	W24X	H	-	-	-	-	0		W	LWF	2	0	0	1	3	0	0.0204859	1	0.986419		-	-	1	-	-
Not in training set	0	Simulated	10830	G10830A	Homo_sapiens_ND4_W24	W24X	H	-	-	-	-	0		W	LWF	2	0	0	1	3	0	0.0204859	1	0.986419		-	-	1	-	-
Not in training set	0	Simulated	11000	C11000T	Homo_sapiens_ND4_Q81	Q81X	H	-	-	-	-	0		Q	QPH	2	0	0	1	3	0	0.0204859	1	0.986419		-	-	1	-	-
Not in training set	0	Simulated	11578	C11578A	Homo_sapiens_ND4_S273	S273X	H	-	-	-	-	0		S	STG	2	0	0	1	3	0	0.0204859	1	0.986419		-	-	1	-	-
Not in training set	0	Simulated	11578	C11578G	Homo_sapiens_ND4_S273	S273X	H	-	-	-	-	0		S	STG	2	0	0	1	3	0	0.0204859	1	0.986419		-	-	1	-	-
Not in training set	0	Simulated	11591	C11591A	Homo_sapiens_ND4_R278	R278X	H	-	-	-	-	0		R	QCR	2	0	0	1	3	0	0.0204859	1	0.986419		-	-	1	-	-
Not in training set	0	Simulated	11967	C11967G	Homo_sapiens_ND4_T403	T403X	H	-	-	-	-	0		T	APT	2	0	0	1	3	0	0.0204859	1	0.986419		-	-	1	-	-
Not in training set	0	Simulated	14486	A14486C	Homo_sapiens_ND6_M63	M63X	L	-	-	-	-	0		M	XMF	2	0	0	1	3	0	0.0204859	1	0.986419		-	-	1	-	-
Not in training set	0	Simulated	6400	C6400G	Homo_sapiens_COI_T166	T166X	H	-	-	-	-	0		T	AMT	2	0	0	1	3	0	0.0204859	1	0.986419		-	-	-	-	-
Not in training set	0	Simulated	6415	T6415G	Homo_sapiens_COI_M171	M171X	H	-	-	-	-	0		M	XMT	2	0	0	1	3	0	0.0204859	1	0.986419		-	-	-	-	-
Not in training set	0	Simulated	6627	G6627T	Homo_sapiens_COI_E242	E242X	H	-	-	-	-	0		E	QED	2	0	0	1	3	0	0.0204859	1	0.986419		-	-	-	-	-
Not in training set	0	Simulated	6696	A6696T	Homo_sapiens_COI_K265	K265X	H	-	-	-	-	0		K	QKE	2	0	0	1	3	0	0.0204859	1	0.986419		-	-	-	-	-
Not in training set	0	Simulated	6697	A6697G	Homo_sapiens_COI_K265	K265X	H	-	-	-	-	0		K	QKE	2	0	0	1	3	0	0.0204859	1	0.986419		-	-	-	-	-
Not in training set	0	Simulated	7019	C7019A	Homo_sapiens_COI_Y372	Y372X	H	-	-	-	-	0		Y	YXK	2	0	0	1	3	0	0.0204859	1	0.986419		-	-	-	-	-
Not in training set	0	Simulated	7019	C7019G	Homo_sapiens_COI_Y372	Y372X	H	-	-	-	-	0		Y	YXK	2	0	0	1	3	0	0.0204859	1	0.986419		-	-	-	-	-
Not in training set	0	Simulated	8390	T8390A	Homo_sapiens_ATP8_W9	W9X	H	-	-	-	-	0		W	XLW	2	0	0	1	3	0	0.0204859	1	0.986419		-	-	-	-	-
Not in training set	0	Simulated	8391	G8391A	Homo_sapiens_ATP8_W9	W9X	H	-	-	-	-	0		W	XLW	2	0	0	1	3	0	0.0204859	1	0.986419		-	-	-	-	-
Not in training set	0	MITOMAP,HelixMTdb	9008	C9008G	Homo_sapiens_ATP6_T161	T161S	H	Polymorphism	2	1	0	1	0	T	AMT	2	0	0	1	3	0	0.0204859	1	0.986419		1	1	1	1	-
Not in training set	0	HelixMTdb	9984	G9984A	Homo_sapiens_COIII_G260	G260X	H	-	-	0	6	6	100	G	XDG	2	0	0	1	3	0	0.0204859	1	0.986419		-	-	1	-	-
Not in training set	0	MITOMAP,HelixMTdb	9007	A9007T	Homo_sapiens_ATP6_T161	T161S	H	Polymorphism	17	17	0	17	0	T	AMT	2	0	0	1	3	0	0.0204859	1	0.986419		1	1	1	1	-
Not in training set	1.23784	Simulated	13234	A13234C	Homo_sapiens_ND5_K300	K300Q	H	-	-	-	-	0		K	QPK	7	3	0	1	3	0	0.116632	1	0.985841		1	1	1	1	1
Not in training set	1.23784	MITOMAP	13234	A13234G	Homo_sapiens_ND5_K300	K300E	H	Polymorphism	0	-	-	0		K	QPK	7	3	0	1	3	0	0.116632	1	0.985841		1	1	1	1	1
Not in training set	1.23784	Simulated	13235	A13235C	Homo_sapiens_ND5_K300	K300T	H	-	-	-	-	0		K	QPK	7	3	0	1	3	0	0.116632	1	0.985841		1	1	1	1	1
Not in training set	1.23784	Simulated	13235	A13235T	Homo_sapiens_ND5_K300	K300M	H	-	-	-	-	0		K	QPK	7	3	0	1	3	0	0.116632	1	0.985841		1	1	1	1	1
Not in training set	1.23784	Simulated	13236	A13236C	Homo_sapiens_ND5_K300	K300N	H	-	-	-	-	0		K	QPK	7	3	0	1	3	0	0.116632	1	0.985841		1	1	1	1	1
Not in training set	1.23784	Simulated	13236	A13236T	Homo_sapiens_ND5_K300	K300N	H	-	-	-	-	0		K	QPK	7	3	0	1	3	0	0.116632	1	0.985841		1	1	1	1	1
Not in training set	1.23784	Simulated	13234	A13234T	Homo_sapiens_ND5_K300	K300X	H	-	-	-	-	0		K	QPK	7	3	0	1	3	0	0.116632	1	0.985841		-	-	1	-	-
Not in training set	1.23784	Simulated	13235	A13235G	Homo_sapiens_ND5_K300	K300X	H	-	-	-	-	0		K	QPK	7	3	0	1	3	0	0.116632	1	0.985841		-	-	1	-	-
Not in training set	0	Simulated	10152	G10152A	Homo_sapiens_ND3_E32	E32K	H	-	-	-	-	0		ED	ED	9	3	0	2	2	0	0.172037	1	0.985382		1	1	1	1	0
Not in training set	0	Simulated	10152	G10152C	Homo_sapiens_ND3_E32	E32Q	H	-	-	-	-	0		ED	ED	9	3	0	2	2	0	0.172037	1	0.985382		1	1	1	1	0
Not in training set	0	Simulated	10153	A10153C	Homo_sapiens_ND3_E32	E32A	H	-	-	-	-	0		ED	ED	9	3	0	2	2	0	0.172037	1	0.985382		1	1	1	1	0
Not in training set	0	Simulated	10153	A10153G	Homo_sapiens_ND3_E32	E32G	H	-	-	-	-	0		ED	ED	9	3	0	2	2	0	0.172037	1	0.985382		1	1	1	1	1
Not in training set	0	Simulated	10153	A10153T	Homo_sapiens_ND3_E32	E32V	H	-	-	-	-	0		ED	ED	9	3	0	2	2	0	0.172037	1	0.985382		1	1	1	1	1
Not in training set	0	Simulated	10152	G10152T	Homo_sapiens_ND3_E32	E32X	H	-	-	-	-	0		ED	ED	9	3	0	2	2	0	0.172037	1	0.985382		-	-	1	-	-
Not in training set	0.795756	HelixMTdb	13288	G13288A	Homo_sapiens_ND5_G318	G318S	H	-	-	0	1	1	100	G	XG	17	4	0	1	2	0	0.139837	1	0.985257		1	1	1	0	0
Not in training set	0.795756	Simulated	13288	G13288C	Homo_sapiens_ND5_G318	G318R	H	-	-	-	-	0		G	XG	17	4	0	1	2	0	0.139837	1	0.985257		1	1	1	1	1
Not in training set	0.795756	Simulated	13288	G13288T	Homo_sapiens_ND5_G318	G318C	H	-	-	-	-	0		G	XG	17	4	0	1	2	0	0.139837	1	0.985257		1	1	1	1	1
Not in training set	0.795756	Simulated	13289	G13289A	Homo_sapiens_ND5_G318	G318D	H	-	-	-	-	0		G	XG	17	4	0	1	2	0	0.139837	1	0.985257		1	1	1	1	1
Not in training set	0.795756	Simulated	13289	G13289C	Homo_sapiens_ND5_G318	G318A	H	-	-	-	-	0		G	XG	17	4	0	1	2	0	0.139837	1	0.985257		1	1	1	1	1
Not in training set	0.795756	Simulated	13289	G13289T	Homo_sapiens_ND5_G318	G318V	H	-	-	-	-	0		G	XG	17	4	0	1	2	0	0.139837	1	0.985257		1	1	1	1	1
Not in training set	1.32626	Simulated	13249	T13249A	Homo_sapiens_ND5_S305	S305T	H	-	-	-	-	0		S	XSC	8	3	0	1	3	0	0.12217	1	0.984871		1	1	1	1	1
Not in training set	1.32626	Simulated	13249	T13249C	Homo_sapiens_ND5_S305	S305P	H	-	-	-	-	0		S	XSC	8	3	0	1	3	0	0.12217	1	0.984871		1	1	1	1	1
Not in training set	1.32626	Simulated	13249	T13249G	Homo_sapiens_ND5_S305	S305A	H	-	-	-	-	0		S	XSC	8	3	0	1	3	0	0.12217	1	0.984871		1	1	1	1	1
Not in training set	1.32626	Simulated	13250	C13250A	Homo_sapiens_ND5_S305	S305Y	H	-	-	-	-	0		S	XSC	8	3	0	1	3	0	0.12217	1	0.984871		1	1	1	1	1
Not in training set	1.32626	Simulated	13250	C13250G	Homo_sapiens_ND5_S305	S305C	H	-	-	-	-	0		S	XSC	8	3	0	1	3	0	0.12217	1	0.984871		1	1	1	1	1
Not in training set	1.32626	Simulated	13250	C13250T	Homo_sapiens_ND5_S305	S305F	H	-	-	-	-	0		S	XSC	8	3	0	1	3	0	0.12217	1	0.984871		1	1	1	1	1
Not in training set	1.41468	Simulated	13519	A13519G	Homo_sapiens_ND5_I395	I395V	H	-	-	-	-	0		IL	IL	9	6	0	2	2	0	0.125855	1	0.98483		1	0	1	1	0
Not in training set	1.41468	Simulated	13519	A13519T	Homo_sapiens_ND5_I395	I395F	H	-	-	-	-	0		IL	IL	9	6	0	2	2	0	0.125855	1	0.98483		1	1	1	1	0
Not in training set	1.41468	Simulated	13520	T13520A	Homo_sapiens_ND5_I395	I395N	H	-	-	-	-	0		IL	IL	9	6	0	2	2	0	0.125855	1	0.98483		1	1	1	1	1
Not in training set	1.41468	Simulated	13520	T13520C	Homo_sapiens_ND5_I395	I395T	H	-	-	-	-	0		IL	IL	9	6	0	2	2	0	0.125855	1	0.98483		1	1	1	1	1
Not in training set	1.41468	Simulated	13520	T13520G	Homo_sapiens_ND5_I395	I395S	H	-	-	-	-	0		IL	IL	9	6	0	2	2	0	0.125855	1	0.98483		1	1	1	1	1
Not in training set	1.41468	Simulated	13521	C13521A	Homo_sapiens_ND5_I395	I395M	H	-	-	-	-	0		IL	IL	9	6	0	2	2	0	0.125855	1	0.98483		1	1	1	1	1
Not in training set	1.41468	Simulated	13521	C13521G	Homo_sapiens_ND5_I395	I395M	H	-	-	-	-	0		IL	IL	9	6	0	2	2	0	0.125855	1	0.98483		1	1	1	1	1
Not in training set	1.32626	Simulated	12805	T12805C	Homo_sapiens_ND5_W157	W157R	H	-	-	-	-	0		W	PRW	7	4	0	1	3	0	0.12217	1	0.984584		1	1	1	1	0
Not in training set	1.32626	Simulated	12805	T12805G	Homo_sapiens_ND5_W157	W157G	H	-	-	-	-	0		W	PRW	7	4	0	1	3	0	0.12217	1	0.984584		1	1	1	1	0
Not in training set	1.32626	Simulated	12806	G12806C	Homo_sapiens_ND5_W157	W157S	H	-	-	-	-	0		W	PRW	7	4	0	1	3	0	0.12217	1	0.984584		1	1	1	1	0
Not in training set	1.32626	Simulated	12806	G12806T	Homo_sapiens_ND5_W157	W157L	H	-	-	-	-	0		W	PRW	7	4	0	1	3	0	0.12217	1	0.984584		1	1	1	1	0
Not in training set	1.32626	Simulated	12807	A12807C	Homo_sapiens_ND5_W157	W157C	H	-	-	-	-	0		W	PRW	7	4	0	1	3	0	0.12217	1	0.984584		1	1	1	1	1
Not in training set	1.32626	Simulated	12807	A12807T	Homo_sapiens_ND5_W157	W157C	H	-	-	-	-	0		W	PRW	7	4	0	1	3	0	0.12217	1	0.984584		1	1	1	1	1
Not in training set	1.32626	Simulated	12805	T12805A	Homo_sapiens_ND5_W157	W157X	H	-	-	-	-	0		W	PRW	7	4	0	1	3	0	0.12217	1	0.984584		-	-	1	-	-
Not in training set	1.32626	Simulated	12806	G12806A	Homo_sapiens_ND5_W157	W157X	H	-	-	-	-	0		W	PRW	7	4	0	1	3	0	0.12217	1	0.984584		-	-	1	-	-
Not in training set	1.06101	MITOMAP	13186	A13186T	Homo_sapiens_ND5_T284	T284S	H	Polymorphism	4	-	-	0		T	IST	8	3	0	1	3	0	0.129977	1	0.984354		1	1	1	0	0
Not in training set	1.06101	HelixMTdb	13187	C13187G	Homo_sapiens_ND5_T284	T284S	H	-	-	1	0	1	0	T	IST	8	3	0	1	3	0	0.129977	1	0.984354		1	1	1	0	0
Not in training set	1.06101	Simulated	13186	A13186C	Homo_sapiens_ND5_T284	T284P	H	-	-	-	-	0		T	IST	8	3	0	1	3	0	0.129977	1	0.984354		1	1	1	1	1
Not in training set	1.06101	Simulated	13186	A13186G	Homo_sapiens_ND5_T284	T284A	H	-	-	-	-	0		T	IST	8	3	0	1	3	0	0.129977	1	0.984354		1	1	1	1	1
Not in training set	1.06101	Simulated	13187	C13187A	Homo_sapiens_ND5_T284	T284N	H	-	-	-	-	0		T	IST	8	3	0	1	3	0	0.129977	1	0.984354		1	1	1	1	1
Not in training set	1.06101	Simulated	13187	C13187T	Homo_sapiens_ND5_T284	T284I	H	-	-	-	-	0		T	IST	8	3	0	1	3	0	0.129977	1	0.984354		1	1	1	1	1
Not in training set	1.41468	MITOMAP	12708	C12708A	Homo_sapiens_ND5_F124	F124L	H	Polymorphism	1	-	-	0		F	YXF	8	4	0	1	3	0	0.127623	1	0.983588		1	1	1	1	1
Not in training set	1.41468	Simulated	12708	C12708G	Homo_sapiens_ND5_F124	F124L	H	-	-	-	-	0		F	YXF	8	4	0	1	3	0	0.127623	1	0.983588		1	1	1	1	1
Not in training set	1.41468	Simulated	12992	C12992G	Homo_sapiens_ND5_A219	A219G	H	-	-	-	-	0		A	AYK	8	4	0	1	3	0	0.127623	1	0.983588		1	1	1	0	0
Not in training set	1.41468	Simulated	12991	G12991A	Homo_sapiens_ND5_A219	A219T	H	-	-	-	-	0		A	AYK	8	4	0	1	3	0	0.127623	1	0.983588		1	1	1	1	0
Not in training set	1.41468	Simulated	12991	G12991C	Homo_sapiens_ND5_A219	A219P	H	-	-	-	-	0		A	AYK	8	4	0	1	3	0	0.127623	1	0.983588		1	1	1	1	0
Not in training set	1.41468	Simulated	12991	G12991T	Homo_sapiens_ND5_A219	A219S	H	-	-	-	-	0		A	AYK	8	4	0	1	3	0	0.127623	1	0.983588		1	1	1	1	0
Not in training set	1.41468	Simulated	12992	C12992T	Homo_sapiens_ND5_A219	A219V	H	-	-	-	-	0		A	AYK	8	4	0	1	3	0	0.127623	1	0.983588		1	1	1	1	0
Not in training set	1.41468	Simulated	12706	T12706A	Homo_sapiens_ND5_F124	F124I	H	-	-	-	-	0		F	YXF	8	4	0	1	3	0	0.127623	1	0.983588		1	1	1	1	1
Not in training set	1.41468	Simulated	12706	T12706G	Homo_sapiens_ND5_F124	F124V	H	-	-	-	-	0		F	YXF	8	4	0	1	3	0	0.127623	1	0.983588		1	1	1	1	1
Not in training set	1.41468	Simulated	12707	T12707A	Homo_sapiens_ND5_F124	F124Y	H	-	-	-	-	0		F	YXF	8	4	0	1	3	0	0.127623	1	0.983588		1	1	1	1	1
Not in training set	1.41468	Simulated	12707	T12707C	Homo_sapiens_ND5_F124	F124S	H	-	-	-	-	0		F	YXF	8	4	0	1	3	0	0.127623	1	0.983588		1	1	1	1	1
Not in training set	1.41468	Simulated	12707	T12707G	Homo_sapiens_ND5_F124	F124C	H	-	-	-	-	0		F	YXF	8	4	0	1	3	0	0.127623	1	0.983588		1	1	1	1	1
Not in training set	1.41468	Simulated	12992	C12992A	Homo_sapiens_ND5_A219	A219E	H	-	-	-	-	0		A	AYK	8	4	0	1	3	0	0.127623	1	0.983588		1	1	1	1	1
Not in training set	1.41468	Simulated	13342	A13342C	Homo_sapiens_ND5_K336	K336Q	H	-	-	-	-	0		K	QKN	8	4	0	1	3	0	0.127623	1	0.983588		1	1	1	1	1
Not in training set	1.41468	Simulated	13342	A13342G	Homo_sapiens_ND5_K336	K336E	H	-	-	-	-	0		K	QKN	8	4	0	1	3	0	0.127623	1	0.983588		1	1	1	1	1
Not in training set	1.41468	Simulated	13343	A13343C	Homo_sapiens_ND5_K336	K336T	H	-	-	-	-	0		K	QKN	8	4	0	1	3	0	0.127623	1	0.983588		1	1	1	1	1
Not in training set	1.41468	Simulated	13343	A13343T	Homo_sapiens_ND5_K336	K336M	H	-	-	-	-	0		K	QKN	8	4	0	1	3	0	0.127623	1	0.983588		1	1	1	1	1
Not in training set	1.41468	Simulated	13344	A13344C	Homo_sapiens_ND5_K336	K336N	H	-	-	-	-	0		K	QKN	8	4	0	1	3	0	0.127623	1	0.983588		1	1	1	1	1
Not in training set	1.41468	Simulated	13344	A13344T	Homo_sapiens_ND5_K336	K336N	H	-	-	-	-	0		K	QKN	8	4	0	1	3	0	0.127623	1	0.983588		1	1	1	1	1
Not in training set	1.41468	Simulated	13342	A13342T	Homo_sapiens_ND5_K336	K336X	H	-	-	-	-	0		K	QKN	8	4	0	1	3	0	0.127623	1	0.983588		-	-	1	-	-
Not in training set	1.41468	Simulated	13343	A13343G	Homo_sapiens_ND5_K336	K336X	H	-	-	-	-	0		K	QKN	8	4	0	1	3	0	0.127623	1	0.983588		-	-	1	-	-
Not in training set	0	Simulated	7374	A7374T	Homo_sapiens_COI_N491	N491Y	H	-	-	-	-	0		SN	SN	10	5	0	2	2	0	0.157906	1	0.983475		1	0	-	1	0
Not in training set	0	MITOMAP,HelixMTdb	7374	A7374G	Homo_sapiens_COI_N491	N491D	H	Polymorphism	1	8	3	11	27.2727	SN	SN	10	5	0	2	2	0	0.157906	1	0.983475		0	0	-	1	0
Not in training set	0	Simulated	7375	A7375C	Homo_sapiens_COI_N491	N491T	H	-	-	-	-	0		SN	SN	10	5	0	2	2	0	0.157906	1	0.983475		0	0	-	1	1
Not in training set	0	Simulated	7374	A7374C	Homo_sapiens_COI_N491	N491H	H	-	-	-	-	0		SN	SN	10	5	0	2	2	0	0.157906	1	0.983475		1	0	-	1	1
Not in training set	0	Simulated	7375	A7375T	Homo_sapiens_COI_N491	N491I	H	-	-	-	-	0		SN	SN	10	5	0	2	2	0	0.157906	1	0.983475		1	0	-	1	1
Not in training set	0	Simulated	7376	C7376A	Homo_sapiens_COI_N491	N491K	H	-	-	-	-	0		SN	SN	10	5	0	2	2	0	0.157906	1	0.983475		1	0	-	1	1
Not in training set	0	Simulated	7376	C7376G	Homo_sapiens_COI_N491	N491K	H	-	-	-	-	0		SN	SN	10	5	0	2	2	0	0.157906	1	0.983475		1	0	-	1	1
Not in training set	1.32626	Simulated	12718	A12718C	Homo_sapiens_ND5_M128	M128L	H	-	-	-	-	0		M	IML	8	4	0	1	3	0	0.130626	1	0.98338		1	1	1	1	0
Not in training set	1.32626	Simulated	12718	A12718G	Homo_sapiens_ND5_M128	M128V	H	-	-	-	-	0		M	IML	8	4	0	1	3	0	0.130626	1	0.98338		1	1	1	1	0
Not in training set	1.32626	Simulated	12718	A12718T	Homo_sapiens_ND5_M128	M128L	H	-	-	-	-	0		M	IML	8	4	0	1	3	0	0.130626	1	0.98338		1	1	1	1	0
Not in training set	1.32626	Simulated	12719	T12719A	Homo_sapiens_ND5_M128	M128K	H	-	-	-	-	0		M	IML	8	4	0	1	3	0	0.130626	1	0.98338		1	1	1	1	1
Not in training set	1.32626	Simulated	12719	T12719C	Homo_sapiens_ND5_M128	M128T	H	-	-	-	-	0		M	IML	8	4	0	1	3	0	0.130626	1	0.98338		1	1	1	1	1
Not in training set	1.32626	Simulated	12720	A12720C	Homo_sapiens_ND5_M128	M128I	H	-	-	-	-	0		M	IML	8	4	0	1	3	0	0.130626	1	0.98338		1	1	1	1	1
Not in training set	1.32626	Simulated	12720	A12720T	Homo_sapiens_ND5_M128	M128I	H	-	-	-	-	0		M	IML	8	4	0	1	3	0	0.130626	1	0.98338		1	1	1	1	1
Not in training set	1.32626	Simulated	12719	T12719G	Homo_sapiens_ND5_M128	M128X	H	-	-	-	-	0		M	IML	8	4	0	1	3	0	0.130626	1	0.98338		-	-	1	-	-
Not in training set	1.23784	Simulated	12838	G12838T	Homo_sapiens_ND5_A168	A168S	H	-	-	-	-	0		A	ASD	9	3	0	1	3	0	0.132877	1	0.983349		1	1	1	1	0
Not in training set	1.23784	Simulated	12839	C12839G	Homo_sapiens_ND5_A168	A168G	H	-	-	-	-	0		A	ASD	9	3	0	1	3	0	0.132877	1	0.983349		1	1	1	0	1
Not in training set	1.23784	Simulated	12838	G12838A	Homo_sapiens_ND5_A168	A168T	H	-	-	-	-	0		A	ASD	9	3	0	1	3	0	0.132877	1	0.983349		1	1	1	1	1
Not in training set	1.23784	Simulated	12838	G12838C	Homo_sapiens_ND5_A168	A168P	H	-	-	-	-	0		A	ASD	9	3	0	1	3	0	0.132877	1	0.983349		1	1	1	1	1
Not in training set	1.23784	Simulated	12839	C12839A	Homo_sapiens_ND5_A168	A168D	H	-	-	-	-	0		A	ASD	9	3	0	1	3	0	0.132877	1	0.983349		1	1	1	1	1
Not in training set	1.23784	Simulated	12839	C12839T	Homo_sapiens_ND5_A168	A168V	H	-	-	-	-	0		A	ASD	9	3	0	1	3	0	0.132877	1	0.983349		1	1	1	1	1
Not in training set	0	Simulated	8069	T8069A	Homo_sapiens_COII_S162	S162T	H	-	-	-	-	0		AS	AS	3	2	0	2	2	0	0.212129	1	0.982847		1	1	1	1	1
Not in training set	0	MITOMAP	8069	T8069C	Homo_sapiens_COII_S162	S162P	H	Polymorphism	1	-	-	0		AS	AS	3	2	0	2	2	0	0.212129	1	0.982847		1	1	1	1	1
Not in training set	0	Simulated	8070	C8070G	Homo_sapiens_COII_S162	S162W	H	-	-	-	-	0		AS	AS	3	2	0	2	2	0	0.212129	1	0.982847		1	1	1	1	1
Not in training set	0	Simulated	8070	C8070T	Homo_sapiens_COII_S162	S162L	H	-	-	-	-	0		AS	AS	3	2	0	2	2	0	0.212129	1	0.982847		1	1	1	1	1
Not in training set	0	Simulated	8070	C8070A	Homo_sapiens_COII_S162	S162X	H	-	-	-	-	0		AS	AS	3	2	0	2	2	0	0.212129	1	0.982847		-	-	1	-	-
Not in training set	1.41468	Simulated	12799	A12799C	Homo_sapiens_ND5_I155	I155L	H	-	-	-	-	0		I	IML	9	4	0	1	3	0	0.136078	1	0.982181		1	0	1	1	0
Not in training set	1.41468	Simulated	13378	C13378T	Homo_sapiens_ND5_H348	H348Y	H	-	-	-	-	0		H	QHX	9	4	0	1	3	0	0.136078	1	0.982181		1	1	1	1	0
Not in training set	1.41468	MITOMAP,HelixMTdb	12799	A12799G	Homo_sapiens_ND5_I155	I155V	H	Polymorphism	0	2	1	3	33.3333	I	IML	9	4	0	1	3	0	0.136078	1	0.982181		1	0	1	0	0
Not in training set	1.41468	Simulated	12799	A12799T	Homo_sapiens_ND5_I155	I155F	H	-	-	-	-	0		I	IML	9	4	0	1	3	0	0.136078	1	0.982181		1	1	1	1	1
Not in training set	1.41468	Simulated	12800	T12800A	Homo_sapiens_ND5_I155	I155N	H	-	-	-	-	0		I	IML	9	4	0	1	3	0	0.136078	1	0.982181		1	1	1	1	1
Not in training set	1.41468	Simulated	12800	T12800G	Homo_sapiens_ND5_I155	I155S	H	-	-	-	-	0		I	IML	9	4	0	1	3	0	0.136078	1	0.982181		1	1	1	1	1
Not in training set	1.41468	Simulated	12801	C12801A	Homo_sapiens_ND5_I155	I155M	H	-	-	-	-	0		I	IML	9	4	0	1	3	0	0.136078	1	0.982181		1	1	1	1	1
Not in training set	1.41468	Simulated	12801	C12801G	Homo_sapiens_ND5_I155	I155M	H	-	-	-	-	0		I	IML	9	4	0	1	3	0	0.136078	1	0.982181		1	1	1	1	1
Not in training set	1.41468	Simulated	13378	C13378A	Homo_sapiens_ND5_H348	H348N	H	-	-	-	-	0		H	QHX	9	4	0	1	3	0	0.136078	1	0.982181		1	1	1	1	1
Not in training set	1.41468	Simulated	13378	C13378G	Homo_sapiens_ND5_H348	H348D	H	-	-	-	-	0		H	QHX	9	4	0	1	3	0	0.136078	1	0.982181		1	1	1	1	1
Not in training set	1.41468	MITOMAP	13379	A13379C	Homo_sapiens_ND5_H348	H348P	H	LHON: Reported	0	-	-	0		H	QHX	9	4	0	1	3	0	0.136078	1	0.982181		1	1	1	1	1
Not in training set	1.41468	Simulated	13379	A13379G	Homo_sapiens_ND5_H348	H348R	H	-	-	-	-	0		H	QHX	9	4	0	1	3	0	0.136078	1	0.982181		1	1	1	1	1
Not in training set	1.41468	Simulated	13379	A13379T	Homo_sapiens_ND5_H348	H348L	H	-	-	-	-	0		H	QHX	9	4	0	1	3	0	0.136078	1	0.982181		1	1	1	1	1
Not in training set	1.41468	Simulated	13380	C13380A	Homo_sapiens_ND5_H348	H348Q	H	-	-	-	-	0		H	QHX	9	4	0	1	3	0	0.136078	1	0.982181		1	1	1	1	1
Not in training set	1.41468	Simulated	13380	C13380G	Homo_sapiens_ND5_H348	H348Q	H	-	-	-	-	0		H	QHX	9	4	0	1	3	0	0.136078	1	0.982181		1	1	1	1	1
Not in training set	1.41468	HelixMTdb	12800	T12800C	Homo_sapiens_ND5_I155	I155T	H	-	-	0	2	2	100	I	IML	9	4	0	1	3	0	0.136078	1	0.982181		1	1	1	1	1
Not in training set	1.32626	Simulated	13036	C13036A	Homo_sapiens_ND5_P234	P234T	H	-	-	-	-	0		P	YPX	10	3	0	1	3	0	0.138414	1	0.981975		1	1	1	1	0
Not in training set	1.32626	Simulated	13036	C13036G	Homo_sapiens_ND5_P234	P234A	H	-	-	-	-	0		P	YPX	10	3	0	1	3	0	0.138414	1	0.981975		1	1	1	1	0
Not in training set	1.32626	MITOMAP	13037	C13037T	Homo_sapiens_ND5_P234	P234L	H	Polymorphism	1	-	-	0		P	YPX	10	3	0	1	3	0	0.138414	1	0.981975		1	1	1	1	0
Not in training set	1.32626	MITOMAP,HelixMTdb	13036	C13036T	Homo_sapiens_ND5_P234	P234S	H	Polymorphism	2	19	1	20	5	P	YPX	10	3	0	1	3	0	0.138414	1	0.981975		1	1	1	1	0
Not in training set	1.32626	Simulated	13037	C13037A	Homo_sapiens_ND5_P234	P234H	H	-	-	-	-	0		P	YPX	10	3	0	1	3	0	0.138414	1	0.981975		1	1	1	1	1
Not in training set	1.32626	Simulated	13037	C13037G	Homo_sapiens_ND5_P234	P234R	H	-	-	-	-	0		P	YPX	10	3	0	1	3	0	0.138414	1	0.981975		1	1	1	1	1
Not in training set	0.0884173	Simulated	15014	T15014A	Homo_sapiens_CYB_F90	F90I	H	-	-	-	-	0		LF	LF	8	1	0	2	2	0	0.204907	1	0.981963		1	1	1	1	0
Not in training set	0.0884173	Simulated	15014	T15014G	Homo_sapiens_CYB_F90	F90V	H	-	-	-	-	0		LF	LF	8	1	0	2	2	0	0.204907	1	0.981963		1	1	1	1	0
Not in training set	0.0884173	Simulated	15015	T15015A	Homo_sapiens_CYB_F90	F90Y	H	-	-	-	-	0		LF	LF	8	1	0	2	2	0	0.204907	1	0.981963		1	1	1	1	1
Not in training set	0.0884173	Simulated	15015	T15015C	Homo_sapiens_CYB_F90	F90S	H	-	-	-	-	0		LF	LF	8	1	0	2	2	0	0.204907	1	0.981963		1	1	1	1	1
Not in training set	0.0884173	Simulated	15015	T15015G	Homo_sapiens_CYB_F90	F90C	H	-	-	-	-	0		LF	LF	8	1	0	2	2	0	0.204907	1	0.981963		1	1	1	1	1
Not in training set	0	Simulated	6663	A6663C	Homo_sapiens_COI_I254	I254L	H	-	-	-	-	0		IV	IV	11	5	0	2	2	0	0.162664	1	0.981906		0	0	-	1	0
Not in training set	0	Simulated	6663	A6663T	Homo_sapiens_COI_I254	I254F	H	-	-	-	-	0		IV	IV	11	5	0	2	2	0	0.162664	1	0.981906		1	1	-	1	0
Not in training set	0	Simulated	6665	C6665A	Homo_sapiens_COI_I254	I254M	H	-	-	-	-	0		IV	IV	11	5	0	2	2	0	0.162664	1	0.981906		1	0	-	1	1
Not in training set	0	Simulated	6665	C6665G	Homo_sapiens_COI_I254	I254M	H	-	-	-	-	0		IV	IV	11	5	0	2	2	0	0.162664	1	0.981906		1	0	-	1	1
Not in training set	0	Simulated	6664	T6664A	Homo_sapiens_COI_I254	I254N	H	-	-	-	-	0		IV	IV	11	5	0	2	2	0	0.162664	1	0.981906		1	1	-	1	1
Not in training set	0	Simulated	6664	T6664G	Homo_sapiens_COI_I254	I254S	H	-	-	-	-	0		IV	IV	11	5	0	2	2	0	0.162664	1	0.981906		1	1	-	1	1
Not in training set	0	HelixMTdb	6664	T6664C	Homo_sapiens_COI_I254	I254T	H	-	-	0	4	4	100	IV	IV	11	5	0	2	2	0	0.162664	1	0.981906		1	1	-	1	1
Not in training set	0	MITOMAP	5994	A5994G	Homo_sapiens_COI_T31	T31A	H	Polymorphism	2	-	-	0		MT	MT	3	3	0	2	2	0	0.216397	1	0.981896		0	0	-	1	0
Not in training set	0	Simulated	5994	A5994T	Homo_sapiens_COI_T31	T31S	H	-	-	-	-	0		MT	MT	3	3	0	2	2	0	0.216397	1	0.981896		0	0	-	1	0
Not in training set	0	Simulated	5994	A5994C	Homo_sapiens_COI_T31	T31P	H	-	-	-	-	0		MT	MT	3	3	0	2	2	0	0.216397	1	0.981896		1	1	-	1	0
Not in training set	0	Simulated	5995	C5995A	Homo_sapiens_COI_T31	T31K	H	-	-	-	-	0		MT	MT	3	3	0	2	2	0	0.216397	1	0.981896		0	1	-	1	1
Not in training set	0	Simulated	5995	C5995G	Homo_sapiens_COI_T31	T31X	H	-	-	-	-	0		MT	MT	3	3	0	2	2	0	0.216397	1	0.981896		-	-	-	-	-
Not in training set	1.23784	Simulated	13600	T13600A	Homo_sapiens_ND5_Y422	Y422N	H	-	-	-	-	0		Y	YHX	10	3	0	1	3	0	0.141332	1	0.981739		1	1	1	1	1
Not in training set	1.23784	Simulated	13600	T13600C	Homo_sapiens_ND5_Y422	Y422H	H	-	-	-	-	0		Y	YHX	10	3	0	1	3	0	0.141332	1	0.981739		1	1	1	1	1
Not in training set	1.23784	Simulated	13600	T13600G	Homo_sapiens_ND5_Y422	Y422D	H	-	-	-	-	0		Y	YHX	10	3	0	1	3	0	0.141332	1	0.981739		1	1	1	1	1
Not in training set	1.23784	Simulated	13601	A13601C	Homo_sapiens_ND5_Y422	Y422S	H	-	-	-	-	0		Y	YHX	10	3	0	1	3	0	0.141332	1	0.981739		1	1	1	1	1
Not in training set	1.23784	Simulated	13601	A13601G	Homo_sapiens_ND5_Y422	Y422C	H	-	-	-	-	0		Y	YHX	10	3	0	1	3	0	0.141332	1	0.981739		1	1	1	1	1
Not in training set	1.23784	Simulated	13601	A13601T	Homo_sapiens_ND5_Y422	Y422F	H	-	-	-	-	0		Y	YHX	10	3	0	1	3	0	0.141332	1	0.981739		1	1	1	1	1
Not in training set	1.23784	Simulated	13602	T13602A	Homo_sapiens_ND5_Y422	Y422X	H	-	-	-	-	0		Y	YHX	10	3	0	1	3	0	0.141332	1	0.981739		-	-	1	-	-
Not in training set	1.23784	Simulated	13602	T13602G	Homo_sapiens_ND5_Y422	Y422X	H	-	-	-	-	0		Y	YHX	10	3	0	1	3	0	0.141332	1	0.981739		-	-	1	-	-
Not in training set	0.176835	Simulated	14471	C14471A	Homo_sapiens_ND6_G68	G68V	L	-	-	-	-	0		AG	AG	4	1	0	2	2	0	0.217752	1	0.981643		1	1	1	0	0
Not in training set	0.176835	Simulated	14471	C14471T	Homo_sapiens_ND6_G68	G68E	L	-	-	-	-	0		AG	AG	4	1	0	2	2	0	0.217752	1	0.981643		1	1	1	1	0
Not in training set	0.176835	Simulated	14472	C14472A	Homo_sapiens_ND6_G68	G68W	L	-	-	-	-	0		AG	AG	4	1	0	2	2	0	0.217752	1	0.981643		1	1	1	1	0
Not in training set	0.176835	Simulated	14472	C14472G	Homo_sapiens_ND6_G68	G68R	L	-	-	-	-	0		AG	AG	4	1	0	2	2	0	0.217752	1	0.981643		1	1	1	1	0
Not in training set	0.176835	Simulated	14472	C14472T	Homo_sapiens_ND6_G68	G68X	L	-	-	-	-	0		AG	AG	4	1	0	2	2	0	0.217752	1	0.981643		-	-	1	-	-
Not in training set	0.0884173	Simulated	15581	A15581C	Homo_sapiens_CYB_T279	T279P	H	-	-	-	-	0		AT	AT	9	4	0	2	2	0	0.200457	1	0.980911		0	0	0	0	0
Not in training set	0.0884173	Simulated	15582	C15582A	Homo_sapiens_CYB_T279	T279K	H	-	-	-	-	0		AT	AT	9	4	0	2	2	0	0.200457	1	0.980911		0	0	0	0	0
Not in training set	0.0884173	Simulated	15582	C15582T	Homo_sapiens_CYB_T279	T279M	H	-	-	-	-	0		AT	AT	9	4	0	2	2	0	0.200457	1	0.980911		1	0	0	0	0
Not in training set	0.0884173	Simulated	3340	C3340G	Homo_sapiens_ND1_P12	P12A	H	-	-	-	-	0		PS	PS	9	4	0	2	2	0	0.200457	1	0.980911		0	1	1	1	0
Not in training set	0.0884173	Simulated	3340	C3340A	Homo_sapiens_ND1_P12	P12T	H	-	-	-	-	0		PS	PS	9	4	0	2	2	0	0.200457	1	0.980911		1	1	1	1	0
Not in training set	0.0884173	Simulated	3341	C3341A	Homo_sapiens_ND1_P12	P12H	H	-	-	-	-	0		PS	PS	9	4	0	2	2	0	0.200457	1	0.980911		1	1	1	1	0
Not in training set	0.0884173	Simulated	3341	C3341G	Homo_sapiens_ND1_P12	P12R	H	-	-	-	-	0		PS	PS	9	4	0	2	2	0	0.200457	1	0.980911		1	1	1	1	0
Not in training set	0.0884173	Simulated	3341	C3341T	Homo_sapiens_ND1_P12	P12L	H	-	-	-	-	0		PS	PS	9	4	0	2	2	0	0.200457	1	0.980911		1	1	1	1	0
Not in training set	0.0884173	HelixMTdb	15581	A15581T	Homo_sapiens_CYB_T279	T279S	H	-	-	0	1	1	100	AT	AT	9	4	0	2	2	0	0.200457	1	0.980911		0	0	0	0	0
Not in training set	0.0884173	Simulated	15582	C15582G	Homo_sapiens_CYB_T279	T279X	H	-	-	-	-	0		AT	AT	9	4	0	2	2	0	0.200457	1	0.980911		-	-	0	-	-
Not in training set	1.41468	Simulated	12629	G12629C	Homo_sapiens_ND5_W98	W98S	H	-	-	-	-	0		W	XRW	10	4	0	1	3	0	0.143864	1	0.980601		1	1	1	0	0
Not in training set	1.41468	Simulated	12628	T12628C	Homo_sapiens_ND5_W98	W98R	H	-	-	-	-	0		W	XRW	10	4	0	1	3	0	0.143864	1	0.980601		1	1	1	1	0
Not in training set	1.41468	Simulated	12628	T12628G	Homo_sapiens_ND5_W98	W98G	H	-	-	-	-	0		W	XRW	10	4	0	1	3	0	0.143864	1	0.980601		1	1	1	1	0
Not in training set	1.41468	Simulated	12629	G12629T	Homo_sapiens_ND5_W98	W98L	H	-	-	-	-	0		W	XRW	10	4	0	1	3	0	0.143864	1	0.980601		1	1	1	1	0
Not in training set	1.41468	Simulated	12630	G12630C	Homo_sapiens_ND5_W98	W98C	H	-	-	-	-	0		W	XRW	10	4	0	1	3	0	0.143864	1	0.980601		1	1	1	1	1
Not in training set	1.41468	Simulated	12630	G12630T	Homo_sapiens_ND5_W98	W98C	H	-	-	-	-	0		W	XRW	10	4	0	1	3	0	0.143864	1	0.980601		1	1	1	1	1
Not in training set	1.41468	Simulated	12628	T12628A	Homo_sapiens_ND5_W98	W98X	H	-	-	-	-	0		W	XRW	10	4	0	1	3	0	0.143864	1	0.980601		-	-	1	-	-
Not in training set	1.41468	Simulated	12629	G12629A	Homo_sapiens_ND5_W98	W98X	H	-	-	-	-	0		W	XRW	10	4	0	1	3	0	0.143864	1	0.980601		-	-	1	-	-
Not in training set	0	Simulated	11162	C11162G	Homo_sapiens_ND4_R135	R135G	H	-	-	-	-	0		KR	KR	2	1	0	2	2	0	0.229	1	0.979689		1	1	0	0	0
Not in training set	0	Simulated	11162	C11162T	Homo_sapiens_ND4_R135	R135W	H	-	-	-	-	0		KR	KR	2	1	0	2	2	0	0.229	1	0.979689		1	1	0	1	0
Not in training set	0	Simulated	11163	G11163T	Homo_sapiens_ND4_R135	R135L	H	-	-	-	-	0		KR	KR	2	1	0	2	2	0	0.229	1	0.979689		1	1	0	1	0
Not in training set	0	Simulated	11163	G11163A	Homo_sapiens_ND4_R135	R135Q	H	-	-	-	-	0		KR	KR	2	1	0	2	2	0	0.229	1	0.979689		1	1	0	1	1
Not in training set	0	Simulated	11163	G11163C	Homo_sapiens_ND4_R135	R135P	H	-	-	-	-	0		KR	KR	2	1	0	2	2	0	0.229	1	0.979689		1	1	0	1	1
Not in training set	0	Simulated	11162	C11162A	Homo_sapiens_ND4_R135	R135X	H	-	-	-	-	0		KR	KR	2	1	0	2	2	0	0.229	1	0.979689		-	-	0	-	-
Not in training set	0.353669	Simulated	13339	T13339A	Homo_sapiens_ND5_F335	F335I	H	-	-	-	-	0		LF	XLF	5	2	0	2	3	0	0.0628393	1	0.979143		1	1	1	1	1
Not in training set	0.353669	Simulated	13339	T13339G	Homo_sapiens_ND5_F335	F335V	H	-	-	-	-	0		LF	XLF	5	2	0	2	3	0	0.0628393	1	0.979143		1	1	1	1	1
Not in training set	0.353669	Simulated	13340	T13340A	Homo_sapiens_ND5_F335	F335Y	H	-	-	-	-	0		LF	XLF	5	2	0	2	3	0	0.0628393	1	0.979143		1	1	1	1	1
Not in training set	0.353669	Simulated	13340	T13340G	Homo_sapiens_ND5_F335	F335C	H	-	-	-	-	0		LF	XLF	5	2	0	2	3	0	0.0628393	1	0.979143		1	1	1	1	1
Not in training set	0.353669	HelixMTdb	13340	T13340C	Homo_sapiens_ND5_F335	F335S	H	-	-	2	2	4	50	LF	XLF	5	2	0	2	3	0	0.0628393	1	0.979143		1	1	1	1	1
Not in training set	0	Simulated	9972	A9972T	Homo_sapiens_COIII_I256	I256F	H	-	-	-	-	0		IV	IMV	3	1	0	2	3	0	0.0596477	1	0.979071		1	1	1	1	0
Not in training set	0	Simulated	9973	T9973G	Homo_sapiens_COIII_I256	I256S	H	-	-	-	-	0		IV	IMV	3	1	0	2	3	0	0.0596477	1	0.979071		1	1	1	1	0
Not in training set	0	MITOMAP,HelixMTdb	9972	A9972C	Homo_sapiens_COIII_I256	I256L	H	EXIT & APS2 - possible link: Reported	1	1	1	2	50	IV	IMV	3	1	0	2	3	0	0.0596477	1	0.979071		0	0	1	1	0
Not in training set	0	MITOMAP	9974	C9974A	Homo_sapiens_COIII_I256	I256M	H	Polymorphism	1	-	-	0		IV	IMV	3	1	0	2	3	0	0.0596477	1	0.979071		0	0	1	1	1
Not in training set	0	Simulated	9974	C9974G	Homo_sapiens_COIII_I256	I256M	H	-	-	-	-	0		IV	IMV	3	1	0	2	3	0	0.0596477	1	0.979071		0	0	1	1	1
Not in training set	0	Simulated	9973	T9973A	Homo_sapiens_COIII_I256	I256N	H	-	-	-	-	0		IV	IMV	3	1	0	2	3	0	0.0596477	1	0.979071		1	1	1	1	1
Not in training set	0	MITOMAP,HelixMTdb	9973	T9973C	Homo_sapiens_COIII_I256	I256T	H	Polymorphism	1	0	3	3	100	IV	IMV	3	1	0	2	3	0	0.0596477	1	0.979071		1	1	1	1	1
Not in training set	0.0884173	Simulated	8822	C8822A	Homo_sapiens_ATP6_S99	S99Y	H	-	-	-	-	0		ST	AST	3	1	0	2	3	0	0.0682033	1	0.979058		1	1	1	1	0
Not in training set	0.0884173	Simulated	8822	C8822G	Homo_sapiens_ATP6_S99	S99C	H	-	-	-	-	0		ST	AST	3	1	0	2	3	0	0.0682033	1	0.979058		1	1	1	1	0
Not in training set	0.0884173	MITOMAP,HelixMTdb	8821	T8821G	Homo_sapiens_ATP6_S99	S99A	H	Possible LHON helper variant: Reported	0	1	0	1	0	ST	AST	3	1	0	2	3	0	0.0682033	1	0.979058		1	1	1	1	0
Not in training set	0.0884173	HelixMTdb	8822	C8822T	Homo_sapiens_ATP6_S99	S99F	H	-	-	2	1	3	33.3333	ST	AST	3	1	0	2	3	0	0.0682033	1	0.979058		1	1	1	1	0
Not in training set	0.0884173	MITOMAP,HelixMTdb	8821	T8821C	Homo_sapiens_ATP6_S99	S99P	H	Polymorphism	3	4	7	11	63.6364	ST	AST	3	1	0	2	3	0	0.0682033	1	0.979058		1	1	1	1	1
Not in training set	0	Simulated	10266	G10266T	Homo_sapiens_ND3_A70	A70S	H	-	-	-	-	0		AV	ATV	4	1	0	2	3	0	0.0596477	1	0.979041		1	1	1	0	0
Not in training set	0	Simulated	10266	G10266C	Homo_sapiens_ND3_A70	A70P	H	-	-	-	-	0		AV	ATV	4	1	0	2	3	0	0.0596477	1	0.979041		1	1	1	1	0
Not in training set	0	HelixMTdb	10266	G10266A	Homo_sapiens_ND3_A70	A70T	H	-	-	0	1	1	100	AV	ATV	4	1	0	2	3	0	0.0596477	1	0.979041		1	1	1	0	0
Not in training set	0	Simulated	10267	C10267A	Homo_sapiens_ND3_A70	A70D	H	-	-	-	-	0		AV	ATV	4	1	0	2	3	0	0.0596477	1	0.979041		1	1	1	1	1
Not in training set	0	Simulated	10267	C10267G	Homo_sapiens_ND3_A70	A70G	H	-	-	-	-	0		AV	ATV	4	1	0	2	3	0	0.0596477	1	0.979041		1	1	1	1	1
Not in training set	0	Simulated	8989	G8989C	Homo_sapiens_ATP6_A155	A155P	H	-	-	-	-	0		AT	APT	3	1	0	2	3	0	0.070931	1	0.979037		1	1	1	1	0
Not in training set	0	Simulated	10227	T10227G	Homo_sapiens_ND3_L57	L57V	H	-	-	-	-	0		ML	RML	3	1	0	2	3	0	0.070931	1	0.979037		1	1	1	1	0
Not in training set	0	Simulated	10228	T10228C	Homo_sapiens_ND3_L57	L57S	H	-	-	-	-	0		ML	RML	3	1	0	2	3	0	0.070931	1	0.979037		1	1	1	1	0
Not in training set	0	Simulated	10229	A10229C	Homo_sapiens_ND3_L57	L57F	H	-	-	-	-	0		ML	RML	3	1	0	2	3	0	0.070931	1	0.979037		1	1	1	1	0
Not in training set	0	Simulated	10229	A10229T	Homo_sapiens_ND3_L57	L57F	H	-	-	-	-	0		ML	RML	3	1	0	2	3	0	0.070931	1	0.979037		1	1	1	1	0
Not in training set	0	HelixMTdb	8989	G8989T	Homo_sapiens_ATP6_A155	A155S	H	-	-	1	0	1	0	AT	APT	3	1	0	2	3	0	0.070931	1	0.979037		1	1	1	0	0
Not in training set	0	Simulated	8990	C8990A	Homo_sapiens_ATP6_A155	A155D	H	-	-	-	-	0		AT	APT	3	1	0	2	3	0	0.070931	1	0.979037		1	1	1	1	1
Not in training set	0	Simulated	8990	C8990G	Homo_sapiens_ATP6_A155	A155G	H	-	-	-	-	0		AT	APT	3	1	0	2	3	0	0.070931	1	0.979037		1	1	1	1	1
Not in training set	0	Simulated	10228	T10228G	Homo_sapiens_ND3_L57	L57W	H	-	-	-	-	0		ML	RML	3	1	0	2	3	0	0.070931	1	0.979037		1	1	1	1	1
Not in training set	0	HelixMTdb	8990	C8990T	Homo_sapiens_ATP6_A155	A155V	H	-	-	3	2	5	40	AT	APT	3	1	0	2	3	0	0.070931	1	0.979037		1	1	1	1	1
Not in training set	0	Simulated	10228	T10228A	Homo_sapiens_ND3_L57	L57X	H	-	-	-	-	0		ML	RML	3	1	0	2	3	0	0.070931	1	0.979037		-	-	1	-	-
Not in training set	0.0884173	Simulated	15602	A15602C	Homo_sapiens_CYB_N286	N286H	H	-	-	-	-	0		SN	SDN	4	1	0	2	3	0	0.0543709	1	0.979012		1	1	1	1	0
Not in training set	0.0884173	Simulated	15602	A15602G	Homo_sapiens_CYB_N286	N286D	H	-	-	-	-	0		SN	SDN	4	1	0	2	3	0	0.0543709	1	0.979012		1	1	1	1	0
Not in training set	0.0884173	Simulated	15602	A15602T	Homo_sapiens_CYB_N286	N286Y	H	-	-	-	-	0		SN	SDN	4	1	0	2	3	0	0.0543709	1	0.979012		1	1	1	1	1
Not in training set	0.0884173	Simulated	15603	A15603C	Homo_sapiens_CYB_N286	N286T	H	-	-	-	-	0		SN	SDN	4	1	0	2	3	0	0.0543709	1	0.979012		1	1	1	1	1
Not in training set	0.0884173	Simulated	15603	A15603T	Homo_sapiens_CYB_N286	N286I	H	-	-	-	-	0		SN	SDN	4	1	0	2	3	0	0.0543709	1	0.979012		1	1	1	1	1
Not in training set	0.0884173	Simulated	15604	C15604A	Homo_sapiens_CYB_N286	N286K	H	-	-	-	-	0		SN	SDN	4	1	0	2	3	0	0.0543709	1	0.979012		1	1	1	1	-
Not in training set	0.0884173	Simulated	15604	C15604G	Homo_sapiens_CYB_N286	N286K	H	-	-	-	-	0		SN	SDN	4	1	0	2	3	0	0.0543709	1	0.979012		1	1	1	1	-
Not in training set	0	Simulated	6555	A6555C	Homo_sapiens_COI_T218	T218P	H	-	-	-	-	0		ST	PST	3	1	0	2	3	0	0.0511793	1	0.979009		1	0	-	1	0
Not in training set	0	Simulated	6555	A6555G	Homo_sapiens_COI_T218	T218A	H	-	-	-	-	0		ST	PST	3	1	0	2	3	0	0.0511793	1	0.979009		1	0	-	1	0
Not in training set	0	Simulated	6556	C6556A	Homo_sapiens_COI_T218	T218N	H	-	-	-	-	0		ST	PST	3	1	0	2	3	0	0.0511793	1	0.979009		1	0	-	1	0
Not in training set	0	Simulated	6556	C6556T	Homo_sapiens_COI_T218	T218I	H	-	-	-	-	0		ST	PST	3	1	0	2	3	0	0.0511793	1	0.979009		1	1	-	1	0
Not in training set	0	Simulated	9567	A9567C	Homo_sapiens_COIII_I121	I121L	H	-	-	-	-	0		IV	IV	16	2	0	2	2	0	0.138351	1	0.978982		0	0	1	1	0
Not in training set	0	Simulated	9567	A9567T	Homo_sapiens_COIII_I121	I121F	H	-	-	-	-	0		IV	IV	16	2	0	2	2	0	0.138351	1	0.978982		1	1	1	1	0
Not in training set	0	Simulated	9568	T9568A	Homo_sapiens_COIII_I121	I121N	H	-	-	-	-	0		IV	IV	16	2	0	2	2	0	0.138351	1	0.978982		1	1	1	1	0
Not in training set	0	Simulated	9568	T9568C	Homo_sapiens_COIII_I121	I121T	H	-	-	-	-	0		IV	IV	16	2	0	2	2	0	0.138351	1	0.978982		1	1	1	1	0
Not in training set	0	Simulated	9568	T9568G	Homo_sapiens_COIII_I121	I121S	H	-	-	-	-	0		IV	IV	16	2	0	2	2	0	0.138351	1	0.978982		1	1	1	1	0
Not in training set	0	Simulated	9569	C9569A	Homo_sapiens_COIII_I121	I121M	H	-	-	-	-	0		IV	IV	16	2	0	2	2	0	0.138351	1	0.978982		1	1	1	1	0
Not in training set	0	Simulated	9569	C9569G	Homo_sapiens_COIII_I121	I121M	H	-	-	-	-	0		IV	IV	16	2	0	2	2	0	0.138351	1	0.978982		1	1	1	1	0
Not in training set	0	Simulated	8644	A8644C	Homo_sapiens_ATP6_N40	N40H	H	-	-	-	-	0		SN	STN	4	1	0	2	3	0	0.0511793	1	0.97898		1	1	1	1	0
Not in training set	0	Simulated	8644	A8644G	Homo_sapiens_ATP6_N40	N40D	H	-	-	-	-	0		SN	STN	4	1	0	2	3	0	0.0511793	1	0.97898		1	1	1	1	0
Not in training set	0	Simulated	8644	A8644T	Homo_sapiens_ATP6_N40	N40Y	H	-	-	-	-	0		SN	STN	4	1	0	2	3	0	0.0511793	1	0.97898		1	1	1	1	0
Not in training set	0	Simulated	8645	A8645C	Homo_sapiens_ATP6_N40	N40T	H	-	-	-	-	0		SN	STN	4	1	0	2	3	0	0.0511793	1	0.97898		1	1	1	1	0
Not in training set	0	Simulated	8645	A8645T	Homo_sapiens_ATP6_N40	N40I	H	-	-	-	-	0		SN	STN	4	1	0	2	3	0	0.0511793	1	0.97898		1	1	1	1	1
Not in training set	0	Simulated	8646	C8646A	Homo_sapiens_ATP6_N40	N40K	H	-	-	-	-	0		SN	STN	4	1	0	2	3	0	0.0511793	1	0.97898		1	1	1	1	1
Not in training set	0	Simulated	8646	C8646G	Homo_sapiens_ATP6_N40	N40K	H	-	-	-	-	0		SN	STN	4	1	0	2	3	0	0.0511793	1	0.97898		1	1	1	1	1
Not in training set	0.0884173	Simulated	4145	T4145A	Homo_sapiens_ND1_F280	F280Y	H	-	-	-	-	0		LF	ILF	5	2	0	2	3	0	0.0811643	1	0.978957		0	1	1	0	0
Not in training set	0.0884173	Simulated	4144	T4144A	Homo_sapiens_ND1_F280	F280I	H	-	-	-	-	0		LF	ILF	5	2	0	2	3	0	0.0811643	1	0.978957		0	1	1	1	0
Not in training set	0.0884173	HelixMTdb	4144	T4144G	Homo_sapiens_ND1_F280	F280V	H	-	-	1	0	1	0	LF	ILF	5	2	0	2	3	0	0.0811643	1	0.978957		0	1	1	1	0
Not in training set	0.0884173	Simulated	4145	T4145C	Homo_sapiens_ND1_F280	F280S	H	-	-	-	-	0		LF	ILF	5	2	0	2	3	0	0.0811643	1	0.978957		1	1	1	1	1
Not in training set	0.0884173	Simulated	4145	T4145G	Homo_sapiens_ND1_F280	F280C	H	-	-	-	-	0		LF	ILF	5	2	0	2	3	0	0.0811643	1	0.978957		1	1	1	1	1
Not in training set	0.0884173	Simulated	14023	C14023A	Homo_sapiens_ND5_P563	P563T	H	-	-	-	-	0		PS	PSX	3	1	0	2	3	0	0.0470022	1	0.978951		1	1	1	1	0
Not in training set	0.0884173	Simulated	14023	C14023G	Homo_sapiens_ND5_P563	P563A	H	-	-	-	-	0		PS	PSX	3	1	0	2	3	0	0.0470022	1	0.978951		1	1	1	1	0
Not in training set	0.0884173	Simulated	14024	C14024T	Homo_sapiens_ND5_P563	P563L	H	-	-	-	-	0		PS	PSX	3	1	0	2	3	0	0.0470022	1	0.978951		1	1	1	1	0
Not in training set	0.0884173	Simulated	14024	C14024A	Homo_sapiens_ND5_P563	P563H	H	-	-	-	-	0		PS	PSX	3	1	0	2	3	0	0.0470022	1	0.978951		1	1	1	1	1
Not in training set	0.0884173	Simulated	14024	C14024G	Homo_sapiens_ND5_P563	P563R	H	-	-	-	-	0		PS	PSX	3	1	0	2	3	0	0.0470022	1	0.978951		1	1	1	1	1
Not in training set	0	Simulated	9872	A9872C	Homo_sapiens_COIII_Q222	Q222H	H	-	-	-	-	0		QL	QHL	2	1	0	2	3	0	0.0579677	1	0.97894		1	0	1	0	0
Not in training set	0	Simulated	9872	A9872T	Homo_sapiens_COIII_Q222	Q222H	H	-	-	-	-	0		QL	QHL	2	1	0	2	3	0	0.0579677	1	0.97894		1	0	1	0	0
Not in training set	0	Simulated	9870	C9870A	Homo_sapiens_COIII_Q222	Q222K	H	-	-	-	-	0		QL	QHL	2	1	0	2	3	0	0.0579677	1	0.97894		1	0	1	1	0
Not in training set	0	Simulated	9870	C9870G	Homo_sapiens_COIII_Q222	Q222E	H	-	-	-	-	0		QL	QHL	2	1	0	2	3	0	0.0579677	1	0.97894		1	0	1	1	0
Not in training set	0	Simulated	9871	A9871G	Homo_sapiens_COIII_Q222	Q222R	H	-	-	-	-	0		QL	QHL	2	1	0	2	3	0	0.0579677	1	0.97894		1	0	1	1	0
Not in training set	0	Simulated	9871	A9871C	Homo_sapiens_COIII_Q222	Q222P	H	-	-	-	-	0		QL	QHL	2	1	0	2	3	0	0.0579677	1	0.97894		1	1	1	1	0
Not in training set	0	Simulated	9870	C9870T	Homo_sapiens_COIII_Q222	Q222X	H	-	-	-	-	0		QL	QHL	2	1	0	2	3	0	0.0579677	1	0.97894		-	-	1	-	-
Not in training set	0.0884173	Simulated	3361	T3361A	Homo_sapiens_ND1_F19	F19I	H	-	-	-	-	0		YF	YLF	4	1	0	2	3	0	0.0470022	1	0.978922		1	1	1	1	0
Not in training set	0.0884173	Simulated	3361	T3361C	Homo_sapiens_ND1_F19	F19L	H	-	-	-	-	0		YF	YLF	4	1	0	2	3	0	0.0470022	1	0.978922		1	1	1	1	0
Not in training set	0.0884173	Simulated	3361	T3361G	Homo_sapiens_ND1_F19	F19V	H	-	-	-	-	0		YF	YLF	4	1	0	2	3	0	0.0470022	1	0.978922		1	1	1	1	0
Not in training set	0.0884173	Simulated	3363	C3363A	Homo_sapiens_ND1_F19	F19L	H	-	-	-	-	0		YF	YLF	4	1	0	2	3	0	0.0470022	1	0.978922		1	1	1	1	0
Not in training set	0.0884173	Simulated	3363	C3363G	Homo_sapiens_ND1_F19	F19L	H	-	-	-	-	0		YF	YLF	4	1	0	2	3	0	0.0470022	1	0.978922		1	1	1	1	0
Not in training set	0.0884173	MITOMAP	3362	T3362C	Homo_sapiens_ND1_F19	F19S	H	Polymorphism	0	-	-	0		YF	YLF	4	1	0	2	3	0	0.0470022	1	0.978922		1	1	1	1	1
Not in training set	0.0884173	Simulated	3362	T3362G	Homo_sapiens_ND1_F19	F19C	H	-	-	-	-	0		YF	YLF	4	1	0	2	3	0	0.0470022	1	0.978922		1	1	1	1	1
Not in training set	0	Simulated	7152	A7152C	Homo_sapiens_COI_M417	M417L	H	-	-	-	-	0		MT	MTL	2	1	0	2	3	0	0.070931	1	0.978914		0	0	-	1	0
Not in training set	0	Simulated	7152	A7152G	Homo_sapiens_COI_M417	M417V	H	-	-	-	-	0		MT	MTL	2	1	0	2	3	0	0.070931	1	0.978914		0	0	-	1	0
Not in training set	0	Simulated	7152	A7152T	Homo_sapiens_COI_M417	M417L	H	-	-	-	-	0		MT	MTL	2	1	0	2	3	0	0.070931	1	0.978914		0	0	-	1	0
Not in training set	0	Simulated	7154	A7154C	Homo_sapiens_COI_M417	M417I	H	-	-	-	-	0		MT	MTL	2	1	0	2	3	0	0.070931	1	0.978914		0	0	-	1	1
Not in training set	0	Simulated	7154	A7154T	Homo_sapiens_COI_M417	M417I	H	-	-	-	-	0		MT	MTL	2	1	0	2	3	0	0.070931	1	0.978914		0	0	-	1	1
Not in training set	0	Simulated	7153	T7153A	Homo_sapiens_COI_M417	M417K	H	-	-	-	-	0		MT	MTL	2	1	0	2	3	0	0.070931	1	0.978914		0	1	-	1	1
Not in training set	0	Simulated	7153	T7153G	Homo_sapiens_COI_M417	M417X	H	-	-	-	-	0		MT	MTL	2	1	0	2	3	0	0.070931	1	0.978914		-	-	-	-	-
Not in training set	0	Simulated	8884	A8884C	Homo_sapiens_ATP6_K120	K120Q	H	-	-	-	-	0		KN	QKN	3	1	0	2	3	0	0.044133	1	0.9789		1	0	1	0	0
Not in training set	0	Simulated	8885	A8885C	Homo_sapiens_ATP6_K120	K120T	H	-	-	-	-	0		KN	QKN	3	1	0	2	3	0	0.044133	1	0.9789		1	1	1	1	0
Not in training set	0	Simulated	8885	A8885T	Homo_sapiens_ATP6_K120	K120M	H	-	-	-	-	0		KN	QKN	3	1	0	2	3	0	0.044133	1	0.9789		1	1	1	1	0
Not in training set	0	Simulated	6336	C6336G	Homo_sapiens_COI_L145	L145V	H	-	-	-	-	0		ML	XML	3	1	0	2	3	0	0.044133	1	0.9789		0	0	-	1	0
Not in training set	0	Simulated	6337	T6337C	Homo_sapiens_COI_L145	L145P	H	-	-	-	-	0		ML	XML	3	1	0	2	3	0	0.044133	1	0.9789		1	1	-	1	0
Not in training set	0	MITOMAP,HelixMTdb	8884	A8884G	Homo_sapiens_ATP6_K120	K120E	H	Polymorphism	1	1	1	2	50	KN	QKN	3	1	0	2	3	0	0.044133	1	0.9789		1	0	1	1	0
Not in training set	0	Simulated	6337	T6337A	Homo_sapiens_COI_L145	L145Q	H	-	-	-	-	0		ML	XML	3	1	0	2	3	0	0.044133	1	0.9789		1	1	-	1	1
Not in training set	0	MITOMAP	6337	T6337G	Homo_sapiens_COI_L145	L145R	H	Polymorphism	2	-	-	0		ML	XML	3	1	0	2	3	0	0.044133	1	0.9789		1	1	-	1	1
Not in training set	0	Simulated	8884	A8884T	Homo_sapiens_ATP6_K120	K120X	H	-	-	-	-	0		KN	QKN	3	1	0	2	3	0	0.044133	1	0.9789		-	-	1	-	-
Not in training set	0	Simulated	8885	A8885G	Homo_sapiens_ATP6_K120	K120X	H	-	-	-	-	0		KN	QKN	3	1	0	2	3	0	0.044133	1	0.9789		-	-	1	-	-
Not in training set	0	Simulated	7817	C7817G	Homo_sapiens_COII_L78	L78V	H	-	-	-	-	0		LF	XLF	2	1	0	2	3	0	0.0511793	1	0.978884		0	1	1	1	0
Not in training set	0	HelixMTdb	8516	T8516G	Homo_sapiens_ATP8_W51	W51G	H	-	-	0	1	1	100	QW	QGW	2	1	0	2	3	0	0.0511793	1	0.978884		1	1	-	1	0
Not in training set	0	HelixMTdb	7817	C7817A	Homo_sapiens_COII_L78	L78I	H	-	-	2	1	3	33.3333	LF	XLF	2	1	0	2	3	0	0.0511793	1	0.978884		0	0	1	1	0
Not in training set	0	MITOMAP,HelixMTdb	8516	T8516C	Homo_sapiens_ATP8_W51	W51R	H	Polymorphism	8	70	1	71	1.40845	QW	QGW	2	1	0	2	3	0	0.0511793	1	0.978884		1	1	-	1	0
Not in training set	0	Simulated	7818	T7818A	Homo_sapiens_COII_L78	L78H	H	-	-	-	-	0		LF	XLF	2	1	0	2	3	0	0.0511793	1	0.978884		1	1	1	1	1
Not in training set	0	Simulated	7818	T7818C	Homo_sapiens_COII_L78	L78P	H	-	-	-	-	0		LF	XLF	2	1	0	2	3	0	0.0511793	1	0.978884		1	1	1	1	1
Not in training set	0	Simulated	7818	T7818G	Homo_sapiens_COII_L78	L78R	H	-	-	-	-	0		LF	XLF	2	1	0	2	3	0	0.0511793	1	0.978884		1	1	1	1	1
Not in training set	0	Simulated	8517	G8517T	Homo_sapiens_ATP8_W51	W51L	H	-	-	-	-	0		QW	QGW	2	1	0	2	3	0	0.0511793	1	0.978884		1	1	-	1	1
Not in training set	0	Simulated	8518	A8518C	Homo_sapiens_ATP8_W51	W51C	H	-	-	-	-	0		QW	QGW	2	1	0	2	3	0	0.0511793	1	0.978884		1	1	-	1	1
Not in training set	0	Simulated	8518	A8518T	Homo_sapiens_ATP8_W51	W51C	H	-	-	-	-	0		QW	QGW	2	1	0	2	3	0	0.0511793	1	0.978884		1	1	-	1	1
Not in training set	0	HelixMTdb	8517	G8517C	Homo_sapiens_ATP8_W51	W51S	H	-	-	2	0	2	0	QW	QGW	2	1	0	2	3	0	0.0511793	1	0.978884		1	1	-	1	1
Not in training set	0	Simulated	8516	T8516A	Homo_sapiens_ATP8_W51	W51X	H	-	-	-	-	0		QW	QGW	2	1	0	2	3	0	0.0511793	1	0.978884		-	-	-	-	-
Not in training set	0	HelixMTdb	8517	G8517A	Homo_sapiens_ATP8_W51	W51X	H	-	-	0	2	2	100	QW	QGW	2	1	0	2	3	0	0.0511793	1	0.978884		-	-	-	-	-
Not in training set	0	Simulated	9768	A9768T	Homo_sapiens_COIII_I188	I188F	H	-	-	-	-	0		IM	IXM	4	1	0	2	3	0	0.044133	1	0.978872		1	1	1	1	0
Not in training set	0	Simulated	9769	T9769A	Homo_sapiens_COIII_I188	I188N	H	-	-	-	-	0		IM	IXM	4	1	0	2	3	0	0.044133	1	0.978872		1	1	1	1	0
Not in training set	0	HelixMTdb	9768	A9768G	Homo_sapiens_COIII_I188	I188V	H	-	-	0	1	1	100	IM	IXM	4	1	0	2	3	0	0.044133	1	0.978872		1	0	1	1	0
Not in training set	0	MITOMAP,HelixMTdb	9769	T9769C	Homo_sapiens_COIII_I188	I188T	H	Polymorphism	0	0	1	1	100	IM	IXM	4	1	0	2	3	0	0.044133	1	0.978872		1	1	1	1	0
Not in training set	0	HelixMTdb	9769	T9769G	Homo_sapiens_COIII_I188	I188S	H	-	-	0	1	1	100	IM	IXM	4	1	0	2	3	0	0.044133	1	0.978872		1	1	1	1	0
Not in training set	0	HelixMTdb	9768	A9768C	Homo_sapiens_COIII_I188	I188L	H	-	-	0	7	7	100	IM	IXM	4	1	0	2	3	0	0.044133	1	0.978872		0	0	1	1	0
Not in training set	0.0884173	Simulated	14508	A14508C	Homo_sapiens_ND6_F56	F56V	L	-	-	-	-	0		LF	XLF	5	1	0	2	3	0	0.0543709	1	0.978828		1	1	1	0	0
Not in training set	0.0884173	Simulated	14507	A14507T	Homo_sapiens_ND6_F56	F56Y	L	-	-	-	-	0		LF	XLF	5	1	0	2	3	0	0.0543709	1	0.978828		1	1	1	1	0
Not in training set	0.0884173	MITOMAP,HelixMTdb	14960	G14960A	Homo_sapiens_CYB_D72	D72N	H	Polymorphism	1	0	1	1	100	ED	EDN	5	1	0	2	3	0	0.0543709	1	0.978828		1	1	1	0	0
Not in training set	0.0884173	Simulated	14507	A14507C	Homo_sapiens_ND6_F56	F56C	L	-	-	-	-	0		LF	XLF	5	1	0	2	3	0	0.0543709	1	0.978828		1	1	1	1	1
Not in training set	0.0884173	Simulated	14507	A14507G	Homo_sapiens_ND6_F56	F56S	L	-	-	-	-	0		LF	XLF	5	1	0	2	3	0	0.0543709	1	0.978828		1	1	1	1	1
Not in training set	0.0884173	Simulated	14508	A14508T	Homo_sapiens_ND6_F56	F56I	L	-	-	-	-	0		LF	XLF	5	1	0	2	3	0	0.0543709	1	0.978828		1	1	1	1	1
Not in training set	0.0884173	Simulated	14960	G14960C	Homo_sapiens_CYB_D72	D72H	H	-	-	-	-	0		ED	EDN	5	1	0	2	3	0	0.0543709	1	0.978828		1	1	1	1	1
Not in training set	0.0884173	Simulated	14960	G14960T	Homo_sapiens_CYB_D72	D72Y	H	-	-	-	-	0		ED	EDN	5	1	0	2	3	0	0.0543709	1	0.978828		1	1	1	1	1
Not in training set	0.0884173	Simulated	14961	A14961C	Homo_sapiens_CYB_D72	D72A	H	-	-	-	-	0		ED	EDN	5	1	0	2	3	0	0.0543709	1	0.978828		1	1	1	1	1
Not in training set	0.0884173	Simulated	14961	A14961G	Homo_sapiens_CYB_D72	D72G	H	-	-	-	-	0		ED	EDN	5	1	0	2	3	0	0.0543709	1	0.978828		1	1	1	1	1
Not in training set	0.0884173	Simulated	14961	A14961T	Homo_sapiens_CYB_D72	D72V	H	-	-	-	-	0		ED	EDN	5	1	0	2	3	0	0.0543709	1	0.978828		1	1	1	1	1
Not in training set	0	Simulated	6861	G6861A	Homo_sapiens_COI_V320	V320M	H	-	-	-	-	0		IV	IMV	5	1	0	2	3	0	0.070931	1	0.97882		1	0	-	1	0
Not in training set	0	Simulated	6861	G6861C	Homo_sapiens_COI_V320	V320L	H	-	-	-	-	0		IV	IMV	5	1	0	2	3	0	0.070931	1	0.97882		1	0	-	1	0
Not in training set	0	Simulated	6861	G6861T	Homo_sapiens_COI_V320	V320L	H	-	-	-	-	0		IV	IMV	5	1	0	2	3	0	0.070931	1	0.97882		1	0	-	1	0
Not in training set	0	Simulated	6862	T6862A	Homo_sapiens_COI_V320	V320E	H	-	-	-	-	0		IV	IMV	5	1	0	2	3	0	0.070931	1	0.97882		1	1	-	1	0
Not in training set	0	Simulated	6862	T6862G	Homo_sapiens_COI_V320	V320G	H	-	-	-	-	0		IV	IMV	5	1	0	2	3	0	0.070931	1	0.97882		1	1	-	1	0
Not in training set	0	Simulated	6862	T6862C	Homo_sapiens_COI_V320	V320A	H	-	-	-	-	0		IV	IMV	5	1	0	2	3	0	0.070931	1	0.97882		1	1	-	1	1
Not in training set	0	Simulated	7281	A7281C	Homo_sapiens_COI_I460	I460L	H	-	-	-	-	0		IM	IMV	4	1	0	2	3	0	0.0832451	1	0.978815		0	0	-	0	0
Not in training set	0	Simulated	7281	A7281G	Homo_sapiens_COI_I460	I460V	H	-	-	-	-	0		IM	IMV	4	1	0	2	3	0	0.0832451	1	0.978815		0	0	-	0	0
Not in training set	0	Simulated	7281	A7281T	Homo_sapiens_COI_I460	I460F	H	-	-	-	-	0		IM	IMV	4	1	0	2	3	0	0.0832451	1	0.978815		1	0	-	1	0
Not in training set	0	Simulated	7282	T7282A	Homo_sapiens_COI_I460	I460N	H	-	-	-	-	0		IM	IMV	4	1	0	2	3	0	0.0832451	1	0.978815		1	0	-	1	0
Not in training set	0	Simulated	7282	T7282G	Homo_sapiens_COI_I460	I460S	H	-	-	-	-	0		IM	IMV	4	1	0	2	3	0	0.0832451	1	0.978815		1	0	-	1	0
Not in training set	0	HelixMTdb	7282	T7282C	Homo_sapiens_COI_I460	I460T	H	-	-	0	1	1	100	IM	IMV	4	1	0	2	3	0	0.0832451	1	0.978815		1	0	-	1	0
Not in training set	0	MITOMAP	9630	G9630C	Homo_sapiens_COIII_V142	V142L	H	Polymorphism	2	-	-	0		IV	IXV	5	3	0	2	3	0	0.0579677	1	0.978814		0	0	1	1	0
Not in training set	0	Simulated	9630	G9630T	Homo_sapiens_COIII_V142	V142L	H	-	-	-	-	0		IV	IXV	5	3	0	2	3	0	0.0579677	1	0.978814		0	0	1	1	0
Not in training set	0	Simulated	9631	T9631G	Homo_sapiens_COIII_V142	V142G	H	-	-	-	-	0		IV	IXV	5	3	0	2	3	0	0.0579677	1	0.978814		1	1	1	1	0
Not in training set	0	MITOMAP,HelixMTdb	9630	G9630A	Homo_sapiens_COIII_V142	V142M	H	Polymorphism	7	32	7	39	17.9487	IV	IXV	5	3	0	2	3	0	0.0579677	1	0.978814		1	0	1	1	0
Not in training set	0	Simulated	9631	T9631A	Homo_sapiens_COIII_V142	V142E	H	-	-	-	-	0		IV	IXV	5	3	0	2	3	0	0.0579677	1	0.978814		1	1	1	1	1
Not in training set	0	MITOMAP,HelixMTdb	9631	T9631C	Homo_sapiens_COIII_V142	V142A	H	Polymorphism	2	2	3	5	60	IV	IXV	5	3	0	2	3	0	0.0579677	1	0.978814		0	1	1	0	1
Not in training set	0.0884173	Simulated	5260	G5260T	Homo_sapiens_ND2_W264	W264L	H	-	-	-	-	0		WF	LWF	3	1	0	2	3	0	0.039199	1	0.978793		1	1	0	0	0
Not in training set	0.0884173	Simulated	9657	C9657A	Homo_sapiens_COIII_L151	L151M	H	-	-	-	-	0		IL	IXL	3	1	0	2	3	0	0.039199	1	0.978793		1	0	1	0	0
Not in training set	0.0884173	Simulated	9657	C9657G	Homo_sapiens_COIII_L151	L151V	H	-	-	-	-	0		IL	IXL	3	1	0	2	3	0	0.039199	1	0.978793		1	0	1	0	0
Not in training set	0.0884173	Simulated	14580	A14580T	Homo_sapiens_ND6_L32	L32M	L	-	-	-	-	0		LF	FLV	3	1	0	2	3	0	0.039199	1	0.978793		1	0	1	0	0
Not in training set	0.0884173	Simulated	9658	T9658A	Homo_sapiens_COIII_L151	L151Q	H	-	-	-	-	0		IL	IXL	3	1	0	2	3	0	0.039199	1	0.978793		1	1	1	1	0
Not in training set	0.0884173	Simulated	9658	T9658C	Homo_sapiens_COIII_L151	L151P	H	-	-	-	-	0		IL	IXL	3	1	0	2	3	0	0.039199	1	0.978793		1	1	1	1	0
Not in training set	0.0884173	Simulated	9658	T9658G	Homo_sapiens_COIII_L151	L151R	H	-	-	-	-	0		IL	IXL	3	1	0	2	3	0	0.039199	1	0.978793		1	1	1	1	0
Not in training set	0.0884173	Simulated	14579	A14579C	Homo_sapiens_ND6_L32	L32W	L	-	-	-	-	0		LF	FLV	3	1	0	2	3	0	0.039199	1	0.978793		1	1	1	1	0
Not in training set	0.0884173	Simulated	4719	T4719C	Homo_sapiens_ND2_W84	W84R	H	-	-	-	-	0		LW	XLW	3	1	0	2	3	0	0.039199	1	0.978793		1	1	-	1	0
Not in training set	0.0884173	Simulated	4719	T4719G	Homo_sapiens_ND2_W84	W84G	H	-	-	-	-	0		LW	XLW	3	1	0	2	3	0	0.039199	1	0.978793		1	1	-	1	0
Not in training set	0.0884173	Simulated	4720	G4720C	Homo_sapiens_ND2_W84	W84S	H	-	-	-	-	0		LW	XLW	3	1	0	2	3	0	0.039199	1	0.978793		1	1	-	1	0
Not in training set	0.0884173	HelixMTdb	14579	A14579G	Homo_sapiens_ND6_L32	L32S	L	-	-	0	1	1	100	LF	FLV	3	1	0	2	3	0	0.039199	1	0.978793		1	1	1	1	0
Not in training set	0.0884173	Simulated	5259	T5259C	Homo_sapiens_ND2_W264	W264R	H	-	-	-	-	0		WF	LWF	3	1	0	2	3	0	0.039199	1	0.978793		1	1	0	1	1
Not in training set	0.0884173	Simulated	5259	T5259G	Homo_sapiens_ND2_W264	W264G	H	-	-	-	-	0		WF	LWF	3	1	0	2	3	0	0.039199	1	0.978793		1	1	0	1	1
Not in training set	0.0884173	Simulated	5260	G5260C	Homo_sapiens_ND2_W264	W264S	H	-	-	-	-	0		WF	LWF	3	1	0	2	3	0	0.039199	1	0.978793		1	1	0	1	1
Not in training set	0.0884173	Simulated	5261	G5261C	Homo_sapiens_ND2_W264	W264C	H	-	-	-	-	0		WF	LWF	3	1	0	2	3	0	0.039199	1	0.978793		1	1	0	1	1
Not in training set	0.0884173	Simulated	5261	G5261T	Homo_sapiens_ND2_W264	W264C	H	-	-	-	-	0		WF	LWF	3	1	0	2	3	0	0.039199	1	0.978793		1	1	0	1	1
Not in training set	0.0884173	Simulated	4721	A4721C	Homo_sapiens_ND2_W84	W84C	H	-	-	-	-	0		LW	XLW	3	1	0	2	3	0	0.039199	1	0.978793		1	1	-	1	1
Not in training set	0.0884173	Simulated	4721	A4721T	Homo_sapiens_ND2_W84	W84C	H	-	-	-	-	0		LW	XLW	3	1	0	2	3	0	0.039199	1	0.978793		1	1	-	1	1
Not in training set	0.0884173	Simulated	14580	A14580C	Homo_sapiens_ND6_L32	L32V	L	-	-	-	-	0		LF	FLV	3	1	0	2	3	0	0.039199	1	0.978793		1	1	1	1	-
Not in training set	0.0884173	Simulated	5259	T5259A	Homo_sapiens_ND2_W264	W264X	H	-	-	-	-	0		WF	LWF	3	1	0	2	3	0	0.039199	1	0.978793		-	-	0	-	-
Not in training set	0.0884173	Simulated	5260	G5260A	Homo_sapiens_ND2_W264	W264X	H	-	-	-	-	0		WF	LWF	3	1	0	2	3	0	0.039199	1	0.978793		-	-	0	-	-
Not in training set	0.0884173	Simulated	14579	A14579T	Homo_sapiens_ND6_L32	L32X	L	-	-	-	-	0		LF	FLV	3	1	0	2	3	0	0.039199	1	0.978793		-	-	1	-	-
Not in training set	0.0884173	Simulated	4719	T4719A	Homo_sapiens_ND2_W84	W84X	H	-	-	-	-	0		LW	XLW	3	1	0	2	3	0	0.039199	1	0.978793		-	-	-	-	-
Not in training set	0.0884173	Simulated	4720	G4720A	Homo_sapiens_ND2_W84	W84X	H	-	-	-	-	0		LW	XLW	3	1	0	2	3	0	0.039199	1	0.978793		-	-	-	-	-
Not in training set	0	Simulated	8532	C8532A	Homo_sapiens_ATP8_T56	T56K	H	-	-	-	-	0		PT	PKT	2	1	0	2	3	0	0.044133	1	0.978774		1	1	-	0	0
Not in training set	0	Simulated	8531	A8531T	Homo_sapiens_ATP8_T56	T56S	H	-	-	-	-	0		PT	PKT	2	1	0	2	3	0	0.044133	1	0.978774		1	1	-	0	1
Not in training set	0	MITOMAP,HelixMTdb	8532	C8532T	Homo_sapiens_ATP8_T56	T56M	H	Polymorphism	1	1	1	2	50	PT	PKT	2	1	0	2	3	0	0.044133	1	0.978774		1	1	-	0	1
Not in training set	0	MITOMAP,HelixMTdb	8531	A8531G	Homo_sapiens_ATP8_T56	T56A	H	Polymorphism	31	73	5	78	6.41026	PT	PKT	2	1	0	2	3	0	0.044133	1	0.978774		1	1	-	0	1
Not in training set	0	Simulated	8532	C8532G	Homo_sapiens_ATP8_T56	T56X	H	-	-	-	-	0		PT	PKT	2	1	0	2	3	0	0.044133	1	0.978774		-	-	-	-	-
Not in training set	0	Simulated	9043	C9043A	Homo_sapiens_ATP6_L173	L173M	H	-	-	-	-	0		SL	XSL	3	2	0	2	3	0	0.0289589	1	0.978771		1	0	1	1	0
Not in training set	0	Simulated	9043	C9043G	Homo_sapiens_ATP6_L173	L173V	H	-	-	-	-	0		SL	XSL	3	2	0	2	3	0	0.0289589	1	0.978771		1	1	1	1	0
Not in training set	0	Simulated	9044	T9044A	Homo_sapiens_ATP6_L173	L173Q	H	-	-	-	-	0		SL	XSL	3	2	0	2	3	0	0.0289589	1	0.978771		1	1	1	1	0
Not in training set	0	Simulated	9044	T9044G	Homo_sapiens_ATP6_L173	L173R	H	-	-	-	-	0		SL	XSL	3	2	0	2	3	0	0.0289589	1	0.978771		1	1	1	1	0
Not in training set	0	HelixMTdb	9044	T9044C	Homo_sapiens_ATP6_L173	L173P	H	-	-	0	2	2	100	SL	XSL	3	2	0	2	3	0	0.0289589	1	0.978771		1	1	1	1	1
Not in training set	0	Simulated	9213	C9213A	Homo_sapiens_COIII_H3	H3N	H	-	-	-	-	0		QH	QHX	3	1	0	2	3	0	0.0367632	1	0.978731		1	0	1	1	0
Not in training set	0	Simulated	9213	C9213G	Homo_sapiens_COIII_H3	H3D	H	-	-	-	-	0		QH	QHX	3	1	0	2	3	0	0.0367632	1	0.978731		1	1	1	1	0
Not in training set	0	Simulated	11729	T11729A	Homo_sapiens_ND4_S324	S324T	H	-	-	-	-	0		PS	PST	3	1	0	2	3	0	0.0367632	1	0.978731		1	1	1	1	0
Not in training set	0	Simulated	11729	T11729G	Homo_sapiens_ND4_S324	S324A	H	-	-	-	-	0		PS	PST	3	1	0	2	3	0	0.0367632	1	0.978731		1	1	1	1	0
Not in training set	0	HelixMTdb	9213	C9213T	Homo_sapiens_COIII_H3	H3Y	H	-	-	4	2	6	33.3333	QH	QHX	3	1	0	2	3	0	0.0367632	1	0.978731		1	0	1	1	0
Not in training set	0	Simulated	9214	A9214T	Homo_sapiens_COIII_H3	H3L	H	-	-	-	-	0		QH	QHX	3	1	0	2	3	0	0.0367632	1	0.978731		1	1	1	1	1
Not in training set	0	Simulated	11730	C11730G	Homo_sapiens_ND4_S324	S324W	H	-	-	-	-	0		PS	PST	3	1	0	2	3	0	0.0367632	1	0.978731		1	1	1	1	1
Not in training set	0	Simulated	11730	C11730T	Homo_sapiens_ND4_S324	S324L	H	-	-	-	-	0		PS	PST	3	1	0	2	3	0	0.0367632	1	0.978731		1	1	1	1	1
Not in training set	0	MITOMAP,HelixMTdb	9214	A9214C	Homo_sapiens_COIII_H3	H3P	H	Polymorphism	11	0	2	2	100	QH	QHX	3	1	0	2	3	0	0.0367632	1	0.978731		1	1	1	1	1
Not in training set	0	MITOMAP,HelixMTdb	9214	A9214G	Homo_sapiens_COIII_H3	H3R	H	Polymorphism	22	115	17	132	12.8788	QH	QHX	3	1	0	2	3	0	0.0367632	1	0.978731		1	0	1	0	1
Not in training set	0	Simulated	11730	C11730A	Homo_sapiens_ND4_S324	S324X	H	-	-	-	-	0		PS	PST	3	1	0	2	3	0	0.0367632	1	0.978731		-	-	1	-	-
Not in training set	0	Simulated	9504	G9504C	Homo_sapiens_COIII_A100	A100P	H	-	-	-	-	0		AS	AXS	2	1	0	2	3	0	0.0832451	1	0.978726		1	1	1	1	0
Not in training set	0	Simulated	9505	C9505A	Homo_sapiens_COIII_A100	A100D	H	-	-	-	-	0		AS	AXS	2	1	0	2	3	0	0.0832451	1	0.978726		1	1	1	1	0
Not in training set	0	Simulated	9505	C9505T	Homo_sapiens_COIII_A100	A100V	H	-	-	-	-	0		AS	AXS	2	1	0	2	3	0	0.0832451	1	0.978726		1	1	1	1	0
Not in training set	0	Simulated	9504	G9504A	Homo_sapiens_COIII_A100	A100T	H	-	-	-	-	0		AS	AXS	2	1	0	2	3	0	0.0832451	1	0.978726		1	1	1	1	1
Not in training set	0	Simulated	9505	C9505G	Homo_sapiens_COIII_A100	A100G	H	-	-	-	-	0		AS	AXS	2	1	0	2	3	0	0.0832451	1	0.978726		1	1	1	1	1
Not in training set	0	Simulated	9483	T9483A	Homo_sapiens_COIII_F93	F93I	H	-	-	-	-	0		LF	SLF	4	1	0	2	3	0	0.0367632	1	0.978703		0	1	1	1	0
Not in training set	0	Simulated	9483	T9483G	Homo_sapiens_COIII_F93	F93V	H	-	-	-	-	0		LF	SLF	4	1	0	2	3	0	0.0367632	1	0.978703		0	1	1	1	0
Not in training set	0	MITOMAP	9484	T9484G	Homo_sapiens_COIII_F93	F93C	H	Polymorphism	0	-	-	0		LF	SLF	4	1	0	2	3	0	0.0367632	1	0.978703		1	1	1	1	0
Not in training set	0	MITOMAP	9484	T9484A	Homo_sapiens_COIII_F93	F93Y	H	Polymorphism	0	-	-	0		LF	SLF	4	1	0	2	3	0	0.0367632	1	0.978703		1	1	1	1	1
Not in training set	0	Simulated	9484	T9484C	Homo_sapiens_COIII_F93	F93S	H	-	-	-	-	0		LF	SLF	4	1	0	2	3	0	0.0367632	1	0.978703		1	1	1	1	1
Not in training set	0	Simulated	11987	A11987C	Homo_sapiens_ND4_M410	M410L	H	-	-	-	-	0		IM	IXM	2	1	0	2	3	0	0.0367632	1	0.978604		0	0	1	0	0
Not in training set	0	Simulated	11987	A11987T	Homo_sapiens_ND4_M410	M410L	H	-	-	-	-	0		IM	IXM	2	1	0	2	3	0	0.0367632	1	0.978604		0	0	1	0	0
Not in training set	0	Simulated	11876	A11876C	Homo_sapiens_ND4_I373	I373L	H	-	-	-	-	0		IM	IXM	2	1	0	2	3	0	0.0367632	1	0.978604		1	0	1	0	0
Not in training set	0	Simulated	11876	A11876G	Homo_sapiens_ND4_I373	I373V	H	-	-	-	-	0		IM	IXM	2	1	0	2	3	0	0.0367632	1	0.978604		1	0	1	1	0
Not in training set	0	Simulated	9783	T9783A	Homo_sapiens_COIII_Y193	Y193N	H	-	-	-	-	0		YF	YCF	2	1	0	2	3	0	0.0367632	1	0.978604		1	1	1	1	0
Not in training set	0	Simulated	9783	T9783C	Homo_sapiens_COIII_Y193	Y193H	H	-	-	-	-	0		YF	YCF	2	1	0	2	3	0	0.0367632	1	0.978604		1	1	1	1	0
Not in training set	0	Simulated	9783	T9783G	Homo_sapiens_COIII_Y193	Y193D	H	-	-	-	-	0		YF	YCF	2	1	0	2	3	0	0.0367632	1	0.978604		1	1	1	1	0
Not in training set	0	Simulated	11876	A11876T	Homo_sapiens_ND4_I373	I373F	H	-	-	-	-	0		IM	IXM	2	1	0	2	3	0	0.0367632	1	0.978604		1	1	1	1	0
Not in training set	0	HelixMTdb	11987	A11987G	Homo_sapiens_ND4_M410	M410V	H	-	-	0	1	1	100	IM	IXM	2	1	0	2	3	0	0.0367632	1	0.978604		1	1	1	1	0
Not in training set	0	Simulated	11877	T11877C	Homo_sapiens_ND4_I373	I373T	H	-	-	-	-	0		IM	IXM	2	1	0	2	3	0	0.0367632	1	0.978604		1	1	1	0	1
Not in training set	0	Simulated	11877	T11877G	Homo_sapiens_ND4_I373	I373S	H	-	-	-	-	0		IM	IXM	2	1	0	2	3	0	0.0367632	1	0.978604		1	1	1	0	1
Not in training set	0	Simulated	9031	C9031G	Homo_sapiens_ATP6_L169	L169V	H	-	-	-	-	0		ML	SML	2	1	0	2	3	0	0.0367632	1	0.978604		1	1	1	1	1
Not in training set	0	Simulated	9032	T9032A	Homo_sapiens_ATP6_L169	L169Q	H	-	-	-	-	0		ML	SML	2	1	0	2	3	0	0.0367632	1	0.978604		1	1	1	1	1
Not in training set	0	MITOMAP	9032	T9032C	Homo_sapiens_ATP6_L169	L169P	H	NARP: Reported	0	-	-	0		ML	SML	2	1	0	2	3	0	0.0367632	1	0.978604		1	1	1	1	1
Not in training set	0	Simulated	9032	T9032G	Homo_sapiens_ATP6_L169	L169R	H	-	-	-	-	0		ML	SML	2	1	0	2	3	0	0.0367632	1	0.978604		1	1	1	1	1
Not in training set	0	Simulated	9784	A9784C	Homo_sapiens_COIII_Y193	Y193S	H	-	-	-	-	0		YF	YCF	2	1	0	2	3	0	0.0367632	1	0.978604		1	1	1	1	1
Not in training set	0	Simulated	9784	A9784G	Homo_sapiens_COIII_Y193	Y193C	H	-	-	-	-	0		YF	YCF	2	1	0	2	3	0	0.0367632	1	0.978604		1	1	1	1	1
Not in training set	0	Simulated	11877	T11877A	Homo_sapiens_ND4_I373	I373N	H	-	-	-	-	0		IM	IXM	2	1	0	2	3	0	0.0367632	1	0.978604		1	1	1	1	1
Not in training set	0	Simulated	11988	T11988A	Homo_sapiens_ND4_M410	M410K	H	-	-	-	-	0		IM	IXM	2	1	0	2	3	0	0.0367632	1	0.978604		1	1	1	1	1
Not in training set	0	MITOMAP,HelixMTdb	11988	T11988C	Homo_sapiens_ND4_M410	M410T	H	Polymorphism	1	0	1	1	100	IM	IXM	2	1	0	2	3	0	0.0367632	1	0.978604		1	1	1	1	1
Not in training set	0	Simulated	9785	C9785A	Homo_sapiens_COIII_Y193	Y193X	H	-	-	-	-	0		YF	YCF	2	1	0	2	3	0	0.0367632	1	0.978604		-	-	1	-	-
Not in training set	0	Simulated	9785	C9785G	Homo_sapiens_COIII_Y193	Y193X	H	-	-	-	-	0		YF	YCF	2	1	0	2	3	0	0.0367632	1	0.978604		-	-	1	-	-
Not in training set	0	Simulated	11988	T11988G	Homo_sapiens_ND4_M410	M410X	H	-	-	-	-	0		IM	IXM	2	1	0	2	3	0	0.0367632	1	0.978604		-	-	1	-	-
Not in training set	0	Simulated	8438	C8438A	Homo_sapiens_ATP8_Q25	Q25K	H	-	-	-	-	0		QH	QHP	5	2	0	2	3	0	0.0950409	1	0.978582		1	1	-	1	0
Not in training set	0	Simulated	8439	A8439T	Homo_sapiens_ATP8_Q25	Q25L	H	-	-	-	-	0		QH	QHP	5	2	0	2	3	0	0.0950409	1	0.978582		1	1	-	1	0
Not in training set	0	HelixMTdb	8438	C8438G	Homo_sapiens_ATP8_Q25	Q25E	H	-	-	1	0	1	0	QH	QHP	5	2	0	2	3	0	0.0950409	1	0.978582		1	1	-	1	0
Not in training set	0	MITOMAP,HelixMTdb	8439	A8439C	Homo_sapiens_ATP8_Q25	Q25P	H	Polymorphism	1	3	0	3	0	QH	QHP	5	2	0	2	3	0	0.0950409	1	0.978582		1	1	-	0	0
Not in training set	0	Simulated	8439	A8439G	Homo_sapiens_ATP8_Q25	Q25R	H	-	-	-	-	0		QH	QHP	5	2	0	2	3	0	0.0950409	1	0.978582		1	1	-	1	1
Not in training set	0	Simulated	8438	C8438T	Homo_sapiens_ATP8_Q25	Q25X	H	-	-	-	-	0		QH	QHP	5	2	0	2	3	0	0.0950409	1	0.978582		-	-	-	-	-
Not in training set	0	Simulated	7994	G7994A	Homo_sapiens_COII_D137	D137N	H	-	-	-	-	0		ED	AED	2	1	0	2	3	0	0.0892016	1	0.978578		0	0	0	0	0
Not in training set	0	Simulated	7995	A7995G	Homo_sapiens_COII_D137	D137G	H	-	-	-	-	0		ED	AED	2	1	0	2	3	0	0.0892016	1	0.978578		0	1	0	0	0
Not in training set	0	Simulated	7995	A7995T	Homo_sapiens_COII_D137	D137V	H	-	-	-	-	0		ED	AED	2	1	0	2	3	0	0.0892016	1	0.978578		0	1	0	0	0
Not in training set	0	Simulated	7994	G7994C	Homo_sapiens_COII_D137	D137H	H	-	-	-	-	0		ED	AED	2	1	0	2	3	0	0.0892016	1	0.978578		1	1	0	0	0
Not in training set	0	Simulated	7994	G7994T	Homo_sapiens_COII_D137	D137Y	H	-	-	-	-	0		ED	AED	2	1	0	2	3	0	0.0892016	1	0.978578		1	1	0	0	0
Not in training set	0	Simulated	7995	A7995C	Homo_sapiens_COII_D137	D137A	H	-	-	-	-	0		ED	AED	2	1	0	2	3	0	0.0892016	1	0.978578		0	1	0	0	1
Not in training set	0.0884173	Simulated	15530	T15530G	Homo_sapiens_CYB_L262	L262V	H	-	-	-	-	0		ML	MLX	6	1	0	2	3	0	0.0614161	1	0.978521		1	0	1	1	0
Not in training set	0.0884173	Simulated	15532	A15532C	Homo_sapiens_CYB_L262	L262F	H	-	-	-	-	0		ML	MLX	6	1	0	2	3	0	0.0614161	1	0.978521		1	1	1	1	0
Not in training set	0.0884173	HelixMTdb	15532	A15532T	Homo_sapiens_CYB_L262	L262F	H	-	-	1	0	1	0	ML	MLX	6	1	0	2	3	0	0.0614161	1	0.978521		1	1	1	1	0
Not in training set	0.0884173	HelixMTdb	15531	T15531C	Homo_sapiens_CYB_L262	L262S	H	-	-	0	2	2	100	ML	MLX	6	1	0	2	3	0	0.0614161	1	0.978521		1	1	1	1	0
Not in training set	0.0884173	Simulated	15531	T15531G	Homo_sapiens_CYB_L262	L262W	H	-	-	-	-	0		ML	MLX	6	1	0	2	3	0	0.0614161	1	0.978521		1	1	1	1	1
Not in training set	0.0884173	Simulated	15531	T15531A	Homo_sapiens_CYB_L262	L262X	H	-	-	-	-	0		ML	MLX	6	1	0	2	3	0	0.0614161	1	0.978521		-	-	1	-	-
Not in training set	0	Simulated	9636	A9636C	Homo_sapiens_COIII_I144	I144L	H	-	-	-	-	0		IV	ITV	6	1	0	2	3	0	0.0579677	1	0.978512		0	0	1	1	0
Not in training set	0	Simulated	9638	C9638A	Homo_sapiens_COIII_I144	I144M	H	-	-	-	-	0		IV	ITV	6	1	0	2	3	0	0.0579677	1	0.978512		1	0	1	1	0
Not in training set	0	Simulated	9638	C9638G	Homo_sapiens_COIII_I144	I144M	H	-	-	-	-	0		IV	ITV	6	1	0	2	3	0	0.0579677	1	0.978512		1	0	1	1	0
Not in training set	0	Simulated	9636	A9636T	Homo_sapiens_COIII_I144	I144F	H	-	-	-	-	0		IV	ITV	6	1	0	2	3	0	0.0579677	1	0.978512		1	1	1	1	0
Not in training set	0	Simulated	9637	T9637A	Homo_sapiens_COIII_I144	I144N	H	-	-	-	-	0		IV	ITV	6	1	0	2	3	0	0.0579677	1	0.978512		1	1	1	1	0
Not in training set	0	Simulated	9637	T9637G	Homo_sapiens_COIII_I144	I144S	H	-	-	-	-	0		IV	ITV	6	1	0	2	3	0	0.0579677	1	0.978512		1	1	1	1	0
Not in training set	0	HelixMTdb	9637	T9637C	Homo_sapiens_COIII_I144	I144T	H	-	-	1	0	1	0	IV	ITV	6	1	0	2	3	0	0.0579677	1	0.978512		1	1	1	1	0
Not in training set	0.0884173	Simulated	8838	G8838C	Homo_sapiens_ATP6_M104	M104I	H	-	-	-	-	0		ML	XML	6	1	0	2	3	0	0.0682033	1	0.978502		1	0	1	0	0
Not in training set	0.0884173	Simulated	8838	G8838T	Homo_sapiens_ATP6_M104	M104I	H	-	-	-	-	0		ML	XML	6	1	0	2	3	0	0.0682033	1	0.978502		1	0	1	0	0
Not in training set	0.0884173	Simulated	8837	T8837A	Homo_sapiens_ATP6_M104	M104K	H	-	-	-	-	0		ML	XML	6	1	0	2	3	0	0.0682033	1	0.978502		1	1	1	1	0
Not in training set	0.0884173	MITOMAP,HelixMTdb	8837	T8837C	Homo_sapiens_ATP6_M104	M104T	H	Polymorphism	7	10	7	17	41.1765	ML	XML	6	1	0	2	3	0	0.0682033	1	0.978502		1	1	1	1	0
Not in training set	0.0884173	MITOMAP,HelixMTdb	8836	A8836G	Homo_sapiens_ATP6_M104	M104V	H	LHON: Reported	145	808	10	818	1.22249	ML	XML	6	1	0	2	3	0	0.0682033	1	0.978502		1	0	1	1	0
Not in training set	0.0884173	Simulated	8837	T8837G	Homo_sapiens_ATP6_M104	M104X	H	-	-	-	-	0		ML	XML	6	1	0	2	3	0	0.0682033	1	0.978502		-	-	1	-	-
Not in training set	0	Simulated	11114	T11114A	Homo_sapiens_ND4_Y119	Y119N	H	-	-	-	-	0		YF	YXF	3	1	0	2	3	0	0.0289589	1	0.978489		1	1	1	1	0
Not in training set	0	Simulated	11114	T11114C	Homo_sapiens_ND4_Y119	Y119H	H	-	-	-	-	0		YF	YXF	3	1	0	2	3	0	0.0289589	1	0.978489		1	1	1	1	0
Not in training set	0	Simulated	11114	T11114G	Homo_sapiens_ND4_Y119	Y119D	H	-	-	-	-	0		YF	YXF	3	1	0	2	3	0	0.0289589	1	0.978489		1	1	1	1	0
Not in training set	0	Simulated	11115	A11115C	Homo_sapiens_ND4_Y119	Y119S	H	-	-	-	-	0		YF	YXF	3	1	0	2	3	0	0.0289589	1	0.978489		1	1	1	1	1
Not in training set	0	Simulated	11115	A11115G	Homo_sapiens_ND4_Y119	Y119C	H	-	-	-	-	0		YF	YXF	3	1	0	2	3	0	0.0289589	1	0.978489		1	1	1	1	1
Not in training set	0	Simulated	11116	T11116A	Homo_sapiens_ND4_Y119	Y119X	H	-	-	-	-	0		YF	YXF	3	1	0	2	3	0	0.0289589	1	0.978489		-	-	1	-	-
Not in training set	0	Simulated	11116	T11116G	Homo_sapiens_ND4_Y119	Y119X	H	-	-	-	-	0		YF	YXF	3	1	0	2	3	0	0.0289589	1	0.978489		-	-	1	-	-
Not in training set	0	Simulated	7329	T7329A	Homo_sapiens_COI_F476	F476I	H	-	-	-	-	0		LF	LF	13	6	0	2	2	0	0.148238	1	0.978474		0	0	-	1	0
Not in training set	0	Simulated	7329	T7329G	Homo_sapiens_COI_F476	F476V	H	-	-	-	-	0		LF	LF	13	6	0	2	2	0	0.148238	1	0.978474		0	0	-	1	0
Not in training set	0	Simulated	7330	T7330A	Homo_sapiens_COI_F476	F476Y	H	-	-	-	-	0		LF	LF	13	6	0	2	2	0	0.148238	1	0.978474		1	0	-	1	1
Not in training set	0	Simulated	7330	T7330C	Homo_sapiens_COI_F476	F476S	H	-	-	-	-	0		LF	LF	13	6	0	2	2	0	0.148238	1	0.978474		1	0	-	1	1
Not in training set	0	Simulated	7330	T7330G	Homo_sapiens_COI_F476	F476C	H	-	-	-	-	0		LF	LF	13	6	0	2	2	0	0.148238	1	0.978474		1	0	-	1	1
Not in training set	0.0884173	Simulated	8542	T8542A	Homo_sapiens_ATP6_F6	F6I	H	-	-	-	-	0		SF	SLF	5	1	0	2	3	0	0.0910372	1	0.978424		1	1	1	1	0
Not in training set	0.0884173	MITOMAP	8542	T8542G	Homo_sapiens_ATP6_F6	F6V	H	Polymorphism	1	-	-	0		SF	SLF	5	1	0	2	3	0	0.0910372	1	0.978424		1	1	1	1	1
Not in training set	0.0884173	Simulated	8543	T8543A	Homo_sapiens_ATP6_F6	F6Y	H	-	-	-	-	0		SF	SLF	5	1	0	2	3	0	0.0910372	1	0.978424		1	1	1	1	1
Not in training set	0.0884173	Simulated	8543	T8543G	Homo_sapiens_ATP6_F6	F6C	H	-	-	-	-	0		SF	SLF	5	1	0	2	3	0	0.0910372	1	0.978424		1	1	1	1	1
Not in training set	0.0884173	Simulated	8544	C8544A	Homo_sapiens_ATP6_F6	F6L	H	-	-	-	-	0		SF	SLF	5	1	0	2	3	0	0.0910372	1	0.978424		1	1	1	0	-
Not in training set	0.0884173	Simulated	8544	C8544G	Homo_sapiens_ATP6_F6	F6L	H	-	-	-	-	0		SF	SLF	5	1	0	2	3	0	0.0910372	1	0.978424		1	1	1	0	-
Not in training set	0.0884173	MITOMAP,HelixMTdb	8542	T8542C	Homo_sapiens_ATP6_F6	F6L	H	Polymorphism	6	58	1	59	1.69492	SF	SLF	5	1	0	2	3	0	0.0910372	1	0.978424		1	1	1	0	-
Not in training set	0	Simulated	10123	T10123C	Homo_sapiens_ND3_F22	F22S	H	-	-	-	-	0		LF	ILF	6	1	0	2	3	0	0.0771596	1	0.978402		1	1	1	0	0
Not in training set	0	Simulated	10122	T10122A	Homo_sapiens_ND3_F22	F22I	H	-	-	-	-	0		LF	ILF	6	1	0	2	3	0	0.0771596	1	0.978402		1	1	1	1	0
Not in training set	0	Simulated	10122	T10122G	Homo_sapiens_ND3_F22	F22V	H	-	-	-	-	0		LF	ILF	6	1	0	2	3	0	0.0771596	1	0.978402		1	1	1	1	0
Not in training set	0	Simulated	10123	T10123A	Homo_sapiens_ND3_F22	F22Y	H	-	-	-	-	0		LF	ILF	6	1	0	2	3	0	0.0771596	1	0.978402		1	1	1	1	0
Not in training set	0	Simulated	10123	T10123G	Homo_sapiens_ND3_F22	F22C	H	-	-	-	-	0		LF	ILF	6	1	0	2	3	0	0.0771596	1	0.978402		1	1	1	1	1
Not in training set	0	Simulated	10257	C10257G	Homo_sapiens_ND3_L67	L67V	H	-	-	-	-	0		ML	XML	2	1	0	2	3	0	0.0289589	1	0.978362		1	1	1	0	0
Not in training set	0	Simulated	6225	T6225G	Homo_sapiens_COI_S108	S108A	H	-	-	-	-	0		PS	APS	2	1	0	2	3	0	0.0289589	1	0.978362		1	0	-	0	0
Not in training set	0	MITOMAP	9034	C9034G	Homo_sapiens_ATP6_L170	L170V	H	Polymorphism	1	-	-	0		IL	ILF	2	1	0	2	3	0	0.0289589	1	0.978362		1	1	1	1	0
Not in training set	0	Simulated	9035	T9035A	Homo_sapiens_ATP6_L170	L170H	H	-	-	-	-	0		IL	ILF	2	1	0	2	3	0	0.0289589	1	0.978362		1	1	1	1	0
Not in training set	0	Simulated	10258	T10258A	Homo_sapiens_ND3_L67	L67Q	H	-	-	-	-	0		ML	XML	2	1	0	2	3	0	0.0289589	1	0.978362		1	1	1	1	0
Not in training set	0	Simulated	10258	T10258C	Homo_sapiens_ND3_L67	L67P	H	-	-	-	-	0		ML	XML	2	1	0	2	3	0	0.0289589	1	0.978362		1	1	1	1	0
Not in training set	0	Simulated	10258	T10258G	Homo_sapiens_ND3_L67	L67R	H	-	-	-	-	0		ML	XML	2	1	0	2	3	0	0.0289589	1	0.978362		1	1	1	1	0
Not in training set	0	Simulated	6225	T6225A	Homo_sapiens_COI_S108	S108T	H	-	-	-	-	0		PS	APS	2	1	0	2	3	0	0.0289589	1	0.978362		1	0	-	1	0
Not in training set	0	Simulated	6226	C6226T	Homo_sapiens_COI_S108	S108F	H	-	-	-	-	0		PS	APS	2	1	0	2	3	0	0.0289589	1	0.978362		1	1	-	1	0
Not in training set	0	MITOMAP,HelixMTdb	9034	C9034T	Homo_sapiens_ATP6_L170	L170F	H	Polymorphism	1	5	1	6	16.6667	IL	ILF	2	1	0	2	3	0	0.0289589	1	0.978362		1	1	1	1	0
Not in training set	0	Simulated	8201	T8201A	Homo_sapiens_COII_F206	F206I	H	-	-	-	-	0		YF	YLF	2	1	0	2	3	0	0.0289589	1	0.978362		1	1	1	1	1
Not in training set	0	Simulated	8201	T8201C	Homo_sapiens_COII_F206	F206L	H	-	-	-	-	0		YF	YLF	2	1	0	2	3	0	0.0289589	1	0.978362		1	1	1	1	1
Not in training set	0	Simulated	8201	T8201G	Homo_sapiens_COII_F206	F206V	H	-	-	-	-	0		YF	YLF	2	1	0	2	3	0	0.0289589	1	0.978362		1	1	1	1	1
Not in training set	0	Simulated	8202	T8202C	Homo_sapiens_COII_F206	F206S	H	-	-	-	-	0		YF	YLF	2	1	0	2	3	0	0.0289589	1	0.978362		1	1	1	1	1
Not in training set	0	Simulated	8202	T8202G	Homo_sapiens_COII_F206	F206C	H	-	-	-	-	0		YF	YLF	2	1	0	2	3	0	0.0289589	1	0.978362		1	1	1	1	1
Not in training set	0	Simulated	8203	C8203A	Homo_sapiens_COII_F206	F206L	H	-	-	-	-	0		YF	YLF	2	1	0	2	3	0	0.0289589	1	0.978362		1	1	1	1	1
Not in training set	0	Simulated	8203	C8203G	Homo_sapiens_COII_F206	F206L	H	-	-	-	-	0		YF	YLF	2	1	0	2	3	0	0.0289589	1	0.978362		1	1	1	1	1
Not in training set	0	Simulated	9035	T9035G	Homo_sapiens_ATP6_L170	L170R	H	-	-	-	-	0		IL	ILF	2	1	0	2	3	0	0.0289589	1	0.978362		1	1	1	1	1
Not in training set	0	Simulated	6226	C6226A	Homo_sapiens_COI_S108	S108Y	H	-	-	-	-	0		PS	APS	2	1	0	2	3	0	0.0289589	1	0.978362		1	1	-	1	1
Not in training set	0	Simulated	6226	C6226G	Homo_sapiens_COI_S108	S108C	H	-	-	-	-	0		PS	APS	2	1	0	2	3	0	0.0289589	1	0.978362		1	1	-	1	1
Not in training set	0	Simulated	11099	G11099C	Homo_sapiens_ND4_E114	E114Q	H	-	-	-	-	0		ED	XED	5	3	0	2	3	0	0.0950409	1	0.978266		1	0	1	1	0
Not in training set	0	Simulated	11099	G11099A	Homo_sapiens_ND4_E114	E114K	H	-	-	-	-	0		ED	XED	5	3	0	2	3	0	0.0950409	1	0.978266		1	1	1	1	0
Not in training set	0	Simulated	11100	A11100C	Homo_sapiens_ND4_E114	E114A	H	-	-	-	-	0		ED	XED	5	3	0	2	3	0	0.0950409	1	0.978266		1	1	1	1	1
Not in training set	0	Simulated	11100	A11100G	Homo_sapiens_ND4_E114	E114G	H	-	-	-	-	0		ED	XED	5	3	0	2	3	0	0.0950409	1	0.978266		1	1	1	1	1
Not in training set	0	Simulated	11100	A11100T	Homo_sapiens_ND4_E114	E114V	H	-	-	-	-	0		ED	XED	5	3	0	2	3	0	0.0950409	1	0.978266		1	1	1	1	1
Not in training set	0	Simulated	11099	G11099T	Homo_sapiens_ND4_E114	E114X	H	-	-	-	-	0		ED	XED	5	3	0	2	3	0	0.0950409	1	0.978266		-	-	1	-	-
Not in training set	0.0884173	Simulated	15350	G15350C	Homo_sapiens_CYB_E202	E202Q	H	-	-	-	-	0		ED	KED	6	2	0	2	3	0	0.0974234	1	0.978153		1	0	1	0	0
Not in training set	0.0884173	Simulated	15351	A15351C	Homo_sapiens_CYB_E202	E202A	H	-	-	-	-	0		ED	KED	6	2	0	2	3	0	0.0974234	1	0.978153		1	1	1	1	0
Not in training set	0.0884173	Simulated	15351	A15351G	Homo_sapiens_CYB_E202	E202G	H	-	-	-	-	0		ED	KED	6	2	0	2	3	0	0.0974234	1	0.978153		1	1	1	1	0
Not in training set	0.0884173	Simulated	15351	A15351T	Homo_sapiens_CYB_E202	E202V	H	-	-	-	-	0		ED	KED	6	2	0	2	3	0	0.0974234	1	0.978153		1	1	1	1	0
Not in training set	0.0884173	HelixMTdb	15350	G15350A	Homo_sapiens_CYB_E202	E202K	H	-	-	0	3	3	100	ED	KED	6	2	0	2	3	0	0.0974234	1	0.978153		1	1	1	1	0
Not in training set	0.0884173	Simulated	15350	G15350T	Homo_sapiens_CYB_E202	E202X	H	-	-	-	-	0		ED	KED	6	2	0	2	3	0	0.0974234	1	0.978153		-	-	1	-	-
Not in training set	0.0884173	Simulated	14554	A14554C	Homo_sapiens_ND6_C40	C40W	L	-	-	-	-	0		CS	CSL	5	3	0	2	3	0	0.0994315	1	0.978105		1	1	1	1	0
Not in training set	0.0884173	Simulated	14554	A14554T	Homo_sapiens_ND6_C40	C40W	L	-	-	-	-	0		CS	CSL	5	3	0	2	3	0	0.0994315	1	0.978105		1	1	1	1	0
Not in training set	0.0884173	Simulated	14555	C14555T	Homo_sapiens_ND6_C40	C40Y	L	-	-	-	-	0		CS	CSL	5	3	0	2	3	0	0.0994315	1	0.978105		1	1	1	1	0
Not in training set	0.0884173	Simulated	14556	A14556C	Homo_sapiens_ND6_C40	C40G	L	-	-	-	-	0		CS	CSL	5	3	0	2	3	0	0.0994315	1	0.978105		1	1	1	1	0
Not in training set	0.0884173	Simulated	14555	C14555A	Homo_sapiens_ND6_C40	C40F	L	-	-	-	-	0		CS	CSL	5	3	0	2	3	0	0.0994315	1	0.978105		1	1	1	1	1
Not in training set	0.0884173	Simulated	14556	A14556G	Homo_sapiens_ND6_C40	C40R	L	-	-	-	-	0		CS	CSL	5	3	0	2	3	0	0.0994315	1	0.978105		1	1	1	1	1
Not in training set	0	Simulated	6123	A6123G	Homo_sapiens_COI_M74	M74V	H	-	-	-	-	0		ML	IML	3	2	0	2	3	0	0.111945	1	0.97808		1	0	-	1	0
Not in training set	0	HelixMTdb	6124	T6124C	Homo_sapiens_COI_M74	M74T	H	-	-	1	1	2	50	ML	IML	3	2	0	2	3	0	0.111945	1	0.97808		1	1	-	1	0
Not in training set	0	Simulated	6125	A6125C	Homo_sapiens_COI_M74	M74I	H	-	-	-	-	0		ML	IML	3	2	0	2	3	0	0.111945	1	0.97808		1	0	-	1	1
Not in training set	0	Simulated	6125	A6125T	Homo_sapiens_COI_M74	M74I	H	-	-	-	-	0		ML	IML	3	2	0	2	3	0	0.111945	1	0.97808		1	0	-	1	1
Not in training set	0	Simulated	6124	T6124A	Homo_sapiens_COI_M74	M74K	H	-	-	-	-	0		ML	IML	3	2	0	2	3	0	0.111945	1	0.97808		1	1	-	1	1
Not in training set	0	Simulated	6124	T6124G	Homo_sapiens_COI_M74	M74X	H	-	-	-	-	0		ML	IML	3	2	0	2	3	0	0.111945	1	0.97808		-	-	-	-	-
Not in training set	0	Simulated	9661	T9661A	Homo_sapiens_COIII_M152	M152K	H	-	-	-	-	0		ML	MLT	7	1	0	2	3	0	0.0677699	1	0.97801		1	1	1	1	0
Not in training set	0	MITOMAP,HelixMTdb	9661	T9661C	Homo_sapiens_COIII_M152	M152T	H	Polymorphism	4	5	5	10	50	ML	MLT	7	1	0	2	3	0	0.0677699	1	0.97801		1	1	1	0	0
Not in training set	0	MITOMAP,HelixMTdb	9660	A9660G	Homo_sapiens_COIII_M152	M152V	H	Polymorphism	2	39	3	42	7.14286	ML	MLT	7	1	0	2	3	0	0.0677699	1	0.97801		0	1	1	1	0
Not in training set	0	Simulated	9662	A9662C	Homo_sapiens_COIII_M152	M152I	H	-	-	-	-	0		ML	MLT	7	1	0	2	3	0	0.0677699	1	0.97801		0	0	1	0	1
Not in training set	0	Simulated	9662	A9662T	Homo_sapiens_COIII_M152	M152I	H	-	-	-	-	0		ML	MLT	7	1	0	2	3	0	0.0677699	1	0.97801		0	0	1	0	1
Not in training set	0	Simulated	9661	T9661G	Homo_sapiens_COIII_M152	M152X	H	-	-	-	-	0		ML	MLT	7	1	0	2	3	0	0.0677699	1	0.97801		-	-	1	-	-
Not in training set	0	Simulated	7694	C7694G	Homo_sapiens_COII_L37	L37V	H	-	-	-	-	0		ML	XML	4	3	0	2	3	0	0.106405	1	0.978001		1	0	1	0	0
Not in training set	0	Simulated	7695	T7695A	Homo_sapiens_COII_L37	L37Q	H	-	-	-	-	0		ML	XML	4	3	0	2	3	0	0.106405	1	0.978001		1	1	1	1	0
Not in training set	0	Simulated	7695	T7695G	Homo_sapiens_COII_L37	L37R	H	-	-	-	-	0		ML	XML	4	3	0	2	3	0	0.106405	1	0.978001		1	1	1	1	0
Not in training set	0	HelixMTdb	7695	T7695C	Homo_sapiens_COII_L37	L37P	H	-	-	0	1	1	100	ML	XML	4	3	0	2	3	0	0.106405	1	0.978001		1	1	1	1	0
Not in training set	0.0884173	Simulated	15026	C15026G	Homo_sapiens_CYB_L94	L94V	H	-	-	-	-	0		IL	IML	7	1	0	2	3	0	0.077682	1	0.977899		1	0	0	0	0
Not in training set	0.0884173	Simulated	15026	C15026T	Homo_sapiens_CYB_L94	L94F	H	-	-	-	-	0		IL	IML	7	1	0	2	3	0	0.077682	1	0.977899		1	0	0	1	0
Not in training set	0.0884173	Simulated	15027	T15027A	Homo_sapiens_CYB_L94	L94H	H	-	-	-	-	0		IL	IML	7	1	0	2	3	0	0.077682	1	0.977899		1	1	0	1	0
Not in training set	0.0884173	Simulated	15027	T15027C	Homo_sapiens_CYB_L94	L94P	H	-	-	-	-	0		IL	IML	7	1	0	2	3	0	0.077682	1	0.977899		1	1	0	1	0
Not in training set	0.0884173	Simulated	15027	T15027G	Homo_sapiens_CYB_L94	L94R	H	-	-	-	-	0		IL	IML	7	1	0	2	3	0	0.077682	1	0.977899		1	1	0	1	0
Not in training set	0.0884173	MITOMAP	14918	G14918A	Homo_sapiens_CYB_D58	D58N	H	Polymorphism	1	-	-	0		SD	SDN	7	1	0	2	3	0	0.0780043	1	0.977893		1	1	1	0	0
Not in training set	0.0884173	Simulated	14918	G14918C	Homo_sapiens_CYB_D58	D58H	H	-	-	-	-	0		SD	SDN	7	1	0	2	3	0	0.0780043	1	0.977893		1	1	1	0	0
Not in training set	0.0884173	Simulated	14918	G14918T	Homo_sapiens_CYB_D58	D58Y	H	-	-	-	-	0		SD	SDN	7	1	0	2	3	0	0.0780043	1	0.977893		1	1	1	1	0
Not in training set	0.0884173	Simulated	14919	A14919C	Homo_sapiens_CYB_D58	D58A	H	-	-	-	-	0		SD	SDN	7	1	0	2	3	0	0.0780043	1	0.977893		1	1	1	1	0
Not in training set	0.0884173	Simulated	14919	A14919G	Homo_sapiens_CYB_D58	D58G	H	-	-	-	-	0		SD	SDN	7	1	0	2	3	0	0.0780043	1	0.977893		1	1	1	1	1
Not in training set	0.0884173	Simulated	14919	A14919T	Homo_sapiens_CYB_D58	D58V	H	-	-	-	-	0		SD	SDN	7	1	0	2	3	0	0.0780043	1	0.977893		1	1	1	1	1
Not in training set	0.0884173	Simulated	14920	C14920A	Homo_sapiens_CYB_D58	D58E	H	-	-	-	-	0		SD	SDN	7	1	0	2	3	0	0.0780043	1	0.977893		1	1	1	1	1
Not in training set	0.0884173	Simulated	14920	C14920G	Homo_sapiens_CYB_D58	D58E	H	-	-	-	-	0		SD	SDN	7	1	0	2	3	0	0.0780043	1	0.977893		1	1	1	1	1
Not in training set	0.265252	Simulated	12655	T12655A	Homo_sapiens_ND5_Y107	Y107N	H	-	-	-	-	0		YH	YHX	7	2	0	2	3	0	0.0910372	1	0.97787		1	1	1	1	1
Not in training set	0.265252	Simulated	12655	T12655G	Homo_sapiens_ND5_Y107	Y107D	H	-	-	-	-	0		YH	YHX	7	2	0	2	3	0	0.0910372	1	0.97787		1	1	1	1	1
Not in training set	0.265252	Simulated	12656	A12656C	Homo_sapiens_ND5_Y107	Y107S	H	-	-	-	-	0		YH	YHX	7	2	0	2	3	0	0.0910372	1	0.97787		1	1	1	1	1
Not in training set	0.265252	Simulated	12656	A12656G	Homo_sapiens_ND5_Y107	Y107C	H	-	-	-	-	0		YH	YHX	7	2	0	2	3	0	0.0910372	1	0.97787		1	1	1	1	1
Not in training set	0.265252	Simulated	12656	A12656T	Homo_sapiens_ND5_Y107	Y107F	H	-	-	-	-	0		YH	YHX	7	2	0	2	3	0	0.0910372	1	0.97787		1	1	1	1	1
Not in training set	0.265252	Simulated	12657	T12657A	Homo_sapiens_ND5_Y107	Y107X	H	-	-	-	-	0		YH	YHX	7	2	0	2	3	0	0.0910372	1	0.97787		-	-	1	-	-
Not in training set	0.265252	Simulated	12657	T12657G	Homo_sapiens_ND5_Y107	Y107X	H	-	-	-	-	0		YH	YHX	7	2	0	2	3	0	0.0910372	1	0.97787		-	-	1	-	-
Not in training set	0.0884173	Simulated	15507	A15507C	Homo_sapiens_CYB_D254	D254A	H	-	-	-	-	0		DN	SDN	7	1	0	2	3	0	0.0832408	1	0.977791		0	1	1	1	0
Not in training set	0.0884173	Simulated	15506	G15506C	Homo_sapiens_CYB_D254	D254H	H	-	-	-	-	0		DN	SDN	7	1	0	2	3	0	0.0832408	1	0.977791		1	1	1	1	0
Not in training set	0.0884173	Simulated	15507	A15507T	Homo_sapiens_CYB_D254	D254V	H	-	-	-	-	0		DN	SDN	7	1	0	2	3	0	0.0832408	1	0.977791		1	1	1	1	0
Not in training set	0.0884173	HelixMTdb	15506	G15506T	Homo_sapiens_CYB_D254	D254Y	H	-	-	0	1	1	100	DN	SDN	7	1	0	2	3	0	0.0832408	1	0.977791		1	1	1	1	0
Not in training set	0.0884173	Simulated	15508	C15508G	Homo_sapiens_CYB_D254	D254E	H	-	-	-	-	0		DN	SDN	7	1	0	2	3	0	0.0832408	1	0.977791		0	0	1	0	1
Not in training set	0.0884173	HelixMTdb	15508	C15508A	Homo_sapiens_CYB_D254	D254E	H	-	-	1	0	1	0	DN	SDN	7	1	0	2	3	0	0.0832408	1	0.977791		0	0	1	0	1
Not in training set	0.0884173	HelixMTdb	15507	A15507G	Homo_sapiens_CYB_D254	D254G	H	-	-	1	1	2	50	DN	SDN	7	1	0	2	3	0	0.0832408	1	0.977791		0	1	1	1	1
Not in training set	0	Simulated	11432	A11432C	Homo_sapiens_ND4_I225	I225L	H	-	-	-	-	0		IV	IXV	3	1	0	2	3	0	0.114863	1	0.977635		1	0	1	0	0
Not in training set	0	Simulated	11432	A11432T	Homo_sapiens_ND4_I225	I225F	H	-	-	-	-	0		IV	IXV	3	1	0	2	3	0	0.114863	1	0.977635		1	1	1	1	0
Not in training set	0	Simulated	11434	C11434A	Homo_sapiens_ND4_I225	I225M	H	-	-	-	-	0		IV	IXV	3	1	0	2	3	0	0.114863	1	0.977635		1	0	1	1	1
Not in training set	0	Simulated	11434	C11434G	Homo_sapiens_ND4_I225	I225M	H	-	-	-	-	0		IV	IXV	3	1	0	2	3	0	0.114863	1	0.977635		1	0	1	1	1
Not in training set	0	Simulated	11433	T11433A	Homo_sapiens_ND4_I225	I225N	H	-	-	-	-	0		IV	IXV	3	1	0	2	3	0	0.114863	1	0.977635		1	1	1	1	1
Not in training set	0	Simulated	11433	T11433G	Homo_sapiens_ND4_I225	I225S	H	-	-	-	-	0		IV	IXV	3	1	0	2	3	0	0.114863	1	0.977635		1	1	1	1	1
Not in training set	0	HelixMTdb	11433	T11433C	Homo_sapiens_ND4_I225	I225T	H	-	-	0	1	1	100	IV	IXV	3	1	0	2	3	0	0.114863	1	0.977635		1	1	1	0	1
Not in training set	0	Simulated	6546	C6546G	Homo_sapiens_COI_L215	L215V	H	-	-	-	-	0		IL	IPL	8	2	0	2	3	0	0.0793959	1	0.977502		0	0	-	1	0
Not in training set	0	Simulated	6547	T6547A	Homo_sapiens_COI_L215	L215H	H	-	-	-	-	0		IL	IPL	8	2	0	2	3	0	0.0793959	1	0.977502		1	1	-	1	0
Not in training set	0	MITOMAP	6547	T6547C	Homo_sapiens_COI_L215	L215P	H	Polymorphism	3	-	-	0		IL	IPL	8	2	0	2	3	0	0.0793959	1	0.977502		1	1	-	1	0
Not in training set	0	MITOMAP	6547	T6547G	Homo_sapiens_COI_L215	L215R	H	Polymorphism	3	-	-	0		IL	IPL	8	2	0	2	3	0	0.0793959	1	0.977502		1	1	-	1	0
Not in training set	0	MITOMAP,HelixMTdb	6546	C6546T	Homo_sapiens_COI_L215	L215F	H	Polymorphism	26	59	1	60	1.66667	IL	IPL	8	2	0	2	3	0	0.0793959	1	0.977502		0	0	-	0	0
Not in training set	0	Simulated	7586	A7586C	Homo_sapiens_COII_M1	M1L	H	-	-	-	-	0		MV	XMV	8	1	0	2	3	0	0.0730074	1	0.977316		1	1	1	1	1
Not in training set	0	Simulated	7586	A7586T	Homo_sapiens_COII_M1	M1L	H	-	-	-	-	0		MV	XMV	8	1	0	2	3	0	0.0730074	1	0.977316		1	1	1	1	1
Not in training set	0	Simulated	7587	T7587A	Homo_sapiens_COII_M1	M1K	H	-	-	-	-	0		MV	XMV	8	1	0	2	3	0	0.0730074	1	0.977316		1	1	1	1	1
Not in training set	0	MITOMAP	7587	T7587C	Homo_sapiens_COII_M1	M1T	H	Mitochondrial Encephalomyopathy: Reported	0	-	-	0		MV	XMV	8	1	0	2	3	0	0.0730074	1	0.977316		1	1	1	1	1
Not in training set	0	Simulated	7588	G7588C	Homo_sapiens_COII_M1	M1I	H	-	-	-	-	0		MV	XMV	8	1	0	2	3	0	0.0730074	1	0.977316		1	1	1	1	1
Not in training set	0	Simulated	7588	G7588T	Homo_sapiens_COII_M1	M1I	H	-	-	-	-	0		MV	XMV	8	1	0	2	3	0	0.0730074	1	0.977316		1	1	1	1	1
Not in training set	0	Simulated	7587	T7587G	Homo_sapiens_COII_M1	M1X	H	-	-	-	-	0		MV	XMV	8	1	0	2	3	0	0.0730074	1	0.977316		-	-	1	-	-
Not in training set	0.0884173	Simulated	14480	A14480C	Homo_sapiens_ND6_V65	V65G	L	-	-	-	-	0		IV	ILV	5	2	0	2	3	0	0.12217	1	0.977266		1	1	0	1	0
Not in training set	0.0884173	Simulated	14480	A14480G	Homo_sapiens_ND6_V65	V65A	L	-	-	-	-	0		IV	ILV	5	2	0	2	3	0	0.12217	1	0.977266		1	1	0	1	0
Not in training set	0.0884173	Simulated	14480	A14480T	Homo_sapiens_ND6_V65	V65D	L	-	-	-	-	0		IV	ILV	5	2	0	2	3	0	0.12217	1	0.977266		1	1	0	1	0
Not in training set	0.0884173	Simulated	14481	C14481A	Homo_sapiens_ND6_V65	V65F	L	-	-	-	-	0		IV	ILV	5	2	0	2	3	0	0.12217	1	0.977266		1	1	0	1	1
Not in training set	0.0884173	Simulated	14481	C14481G	Homo_sapiens_ND6_V65	V65L	L	-	-	-	-	0		IV	ILV	5	2	0	2	3	0	0.12217	1	0.977266		1	1	0	1	1
Not in training set	0.0884173	Simulated	5007	G5007A	Homo_sapiens_ND2_A180	A180T	H	-	-	-	-	0		AG	AG	4	1	0	2	2	0	0.243331	1	0.977262		1	1	-	1	0
Not in training set	0.0884173	Simulated	5007	G5007T	Homo_sapiens_ND2_A180	A180S	H	-	-	-	-	0		AG	AG	4	1	0	2	2	0	0.243331	1	0.977262		1	1	-	1	0
Not in training set	0.0884173	Simulated	5008	C5008T	Homo_sapiens_ND2_A180	A180V	H	-	-	-	-	0		AG	AG	4	1	0	2	2	0	0.243331	1	0.977262		1	1	-	1	0
Not in training set	0.0884173	Simulated	5007	G5007C	Homo_sapiens_ND2_A180	A180P	H	-	-	-	-	0		AG	AG	4	1	0	2	2	0	0.243331	1	0.977262		1	1	-	1	1
Not in training set	0.0884173	Simulated	5008	C5008A	Homo_sapiens_ND2_A180	A180E	H	-	-	-	-	0		AG	AG	4	1	0	2	2	0	0.243331	1	0.977262		1	1	-	1	1
Not in training set	0	Simulated	7287	C7287G	Homo_sapiens_COI_L462	L462V	H	-	-	-	-	0		ML	SML	8	1	0	2	3	0	0.0793959	1	0.97722		0	0	-	0	0
Not in training set	0	Simulated	7288	T7288A	Homo_sapiens_COI_L462	L462Q	H	-	-	-	-	0		ML	SML	8	1	0	2	3	0	0.0793959	1	0.97722		1	0	-	1	0
Not in training set	0	Simulated	7288	T7288C	Homo_sapiens_COI_L462	L462P	H	-	-	-	-	0		ML	SML	8	1	0	2	3	0	0.0793959	1	0.97722		1	0	-	1	0
Not in training set	0	Simulated	7288	T7288G	Homo_sapiens_COI_L462	L462R	H	-	-	-	-	0		ML	SML	8	1	0	2	3	0	0.0793959	1	0.97722		1	0	-	1	0
Not in training set	0	Simulated	8366	A8366C	Homo_sapiens_ATP8_M1	M1L	H	-	-	-	-	0		MV	IMV	8	1	0	2	3	0	0.0892016	1	0.976989		0	1	-	1	0
Not in training set	0	Simulated	8366	A8366T	Homo_sapiens_ATP8_M1	M1L	H	-	-	-	-	0		MV	IMV	8	1	0	2	3	0	0.0892016	1	0.976989		0	1	-	1	0
Not in training set	0	Simulated	8367	T8367A	Homo_sapiens_ATP8_M1	M1K	H	-	-	-	-	0		MV	IMV	8	1	0	2	3	0	0.0892016	1	0.976989		1	1	-	1	1
Not in training set	0	Simulated	8367	T8367C	Homo_sapiens_ATP8_M1	M1T	H	-	-	-	-	0		MV	IMV	8	1	0	2	3	0	0.0892016	1	0.976989		1	1	-	1	1
Not in training set	0	Simulated	8368	G8368C	Homo_sapiens_ATP8_M1	M1I	H	-	-	-	-	0		MV	IMV	8	1	0	2	3	0	0.0892016	1	0.976989		1	1	-	1	1
Not in training set	0	Simulated	8368	G8368T	Homo_sapiens_ATP8_M1	M1I	H	-	-	-	-	0		MV	IMV	8	1	0	2	3	0	0.0892016	1	0.976989		1	1	-	1	1
Not in training set	0	Simulated	8367	T8367G	Homo_sapiens_ATP8_M1	M1X	H	-	-	-	-	0		MV	IMV	8	1	0	2	3	0	0.0892016	1	0.976989		-	-	-	-	-
Not in training set	0	Simulated	8662	C8662A	Homo_sapiens_ATP6_Q46	Q46K	H	-	-	-	-	0		QL	QRL	2	1	0	2	3	0	0.128068	1	0.976702		1	1	1	1	0
Not in training set	0	Simulated	8662	C8662G	Homo_sapiens_ATP6_Q46	Q46E	H	-	-	-	-	0		QL	QRL	2	1	0	2	3	0	0.128068	1	0.976702		1	1	1	1	0
Not in training set	0	Simulated	8663	A8663C	Homo_sapiens_ATP6_Q46	Q46P	H	-	-	-	-	0		QL	QRL	2	1	0	2	3	0	0.128068	1	0.976702		1	1	1	1	0
Not in training set	0	Simulated	8663	A8663G	Homo_sapiens_ATP6_Q46	Q46R	H	-	-	-	-	0		QL	QRL	2	1	0	2	3	0	0.128068	1	0.976702		1	1	1	1	0
Not in training set	0	Simulated	8664	A8664C	Homo_sapiens_ATP6_Q46	Q46H	H	-	-	-	-	0		QL	QRL	2	1	0	2	3	0	0.128068	1	0.976702		1	1	1	1	0
Not in training set	0	Simulated	8664	A8664T	Homo_sapiens_ATP6_Q46	Q46H	H	-	-	-	-	0		QL	QRL	2	1	0	2	3	0	0.128068	1	0.976702		1	1	1	1	0
Not in training set	0	Simulated	8662	C8662T	Homo_sapiens_ATP6_Q46	Q46X	H	-	-	-	-	0		QL	QRL	2	1	0	2	3	0	0.128068	1	0.976702		-	-	1	-	-
Not in training set	0	Simulated	8899	C8899G	Homo_sapiens_ATP6_L125	L125V	H	-	-	-	-	0		LF	VLF	9	2	0	2	3	0	0.0892016	1	0.976467		0	1	1	1	0
Not in training set	0	Simulated	8900	T8900A	Homo_sapiens_ATP6_L125	L125Q	H	-	-	-	-	0		LF	VLF	9	2	0	2	3	0	0.0892016	1	0.976467		1	1	1	1	0
Not in training set	0	Simulated	8900	T8900G	Homo_sapiens_ATP6_L125	L125R	H	-	-	-	-	0		LF	VLF	9	2	0	2	3	0	0.0892016	1	0.976467		1	1	1	1	0
Not in training set	0	HelixMTdb	8899	C8899A	Homo_sapiens_ATP6_L125	L125M	H	-	-	0	1	1	100	LF	VLF	9	2	0	2	3	0	0.0892016	1	0.976467		1	0	1	1	0
Not in training set	0	Simulated	8900	T8900C	Homo_sapiens_ATP6_L125	L125P	H	-	-	-	-	0		LF	VLF	9	2	0	2	3	0	0.0892016	1	0.976467		1	1	1	1	1
Not in training set	0	Simulated	7245	A7245C	Homo_sapiens_COI_T448	T448P	H	-	-	-	-	0		AT	AST	9	1	0	2	3	0	0.0886384	1	0.976201		1	0	-	1	0
Not in training set	0	Simulated	7246	C7246A	Homo_sapiens_COI_T448	T448N	H	-	-	-	-	0		AT	AST	9	1	0	2	3	0	0.0886384	1	0.976201		1	0	-	1	1
Not in training set	0	Simulated	7246	C7246T	Homo_sapiens_COI_T448	T448I	H	-	-	-	-	0		AT	AST	9	1	0	2	3	0	0.0886384	1	0.976201		1	0	-	1	1
Not in training set	0	Simulated	7245	A7245T	Homo_sapiens_COI_T448	T448S	H	-	-	-	-	0		AT	AST	9	1	0	2	3	0	0.0886384	1	0.976201		1	0	-	0	-
Not in training set	0	Simulated	7246	C7246G	Homo_sapiens_COI_T448	T448S	H	-	-	-	-	0		AT	AST	9	1	0	2	3	0	0.0886384	1	0.976201		1	0	-	0	-
Not in training set	0	MITOMAP	8938	A8938C	Homo_sapiens_ATP6_I138	I138L	H	Polymorphism	1	-	-	0		IV	ITV	9	2	0	2	3	0	0.0995019	1	0.976117		1	0	1	1	0
Not in training set	0	Simulated	8938	A8938T	Homo_sapiens_ATP6_I138	I138F	H	-	-	-	-	0		IV	ITV	9	2	0	2	3	0	0.0995019	1	0.976117		1	1	1	1	0
Not in training set	0	Simulated	8939	T8939A	Homo_sapiens_ATP6_I138	I138N	H	-	-	-	-	0		IV	ITV	9	2	0	2	3	0	0.0995019	1	0.976117		1	1	1	1	0
Not in training set	0	Simulated	8939	T8939G	Homo_sapiens_ATP6_I138	I138S	H	-	-	-	-	0		IV	ITV	9	2	0	2	3	0	0.0995019	1	0.976117		1	1	1	1	0
Not in training set	0	HelixMTdb	8940	C8940A	Homo_sapiens_ATP6_I138	I138M	H	-	-	0	1	1	100	IV	ITV	9	2	0	2	3	0	0.0995019	1	0.976117		1	1	1	0	1
Not in training set	0	HelixMTdb	8940	C8940G	Homo_sapiens_ATP6_I138	I138M	H	-	-	3	0	3	0	IV	ITV	9	2	0	2	3	0	0.0995019	1	0.976117		1	1	1	0	1
Not in training set	0	MITOMAP,HelixMTdb	8939	T8939C	Homo_sapiens_ATP6_I138	I138T	H	Polymorphism	22	56	12	68	17.6471	IV	ITV	9	2	0	2	3	0	0.0995019	1	0.976117		1	1	1	1	1
Not in training set	0	Simulated	9181	A9181C	Homo_sapiens_ATP6_S219	S219R	H	-	-	-	-	0		SN	SGN	9	1	0	2	3	0	0.0934187	1	0.976055		1	1	1	1	0
Not in training set	0	Simulated	9182	G9182T	Homo_sapiens_ATP6_S219	S219I	H	-	-	-	-	0		SN	SGN	9	1	0	2	3	0	0.0934187	1	0.976055		1	1	1	1	0
Not in training set	0	MITOMAP,HelixMTdb	9182	G9182C	Homo_sapiens_ATP6_S219	S219T	H	Polymorphism	2	0	1	1	100	SN	SGN	9	1	0	2	3	0	0.0934187	1	0.976055		1	1	1	0	0
Not in training set	0	HelixMTdb	9181	A9181T	Homo_sapiens_ATP6_S219	S219C	H	-	-	2	0	2	0	SN	SGN	9	1	0	2	3	0	0.0934187	1	0.976055		1	1	1	1	0
Not in training set	0	MITOMAP,HelixMTdb	9181	A9181G	Homo_sapiens_ATP6_S219	S219G	H	Polymorphism	86	201	24	225	10.6667	SN	SGN	9	1	0	2	3	0	0.0934187	1	0.976055		1	1	1	1	0
Not in training set	0	Simulated	9183	C9183A	Homo_sapiens_ATP6_S219	S219X	H	-	-	-	-	0		SN	SGN	9	1	0	2	3	0	0.0934187	1	0.976055		-	-	1	-	-
Not in training set	0	Simulated	9183	C9183G	Homo_sapiens_ATP6_S219	S219X	H	-	-	-	-	0		SN	SGN	9	1	0	2	3	0	0.0934187	1	0.976055		-	-	1	-	-
Not in training set	0	Simulated	11795	C11795A	Homo_sapiens_ND4_Q346	Q346K	H	-	-	-	-	0		QR	QRG	5	3	0	2	3	0	0.138449	1	0.975795		0	0	0	0	0
Not in training set	0	Simulated	11795	C11795G	Homo_sapiens_ND4_Q346	Q346E	H	-	-	-	-	0		QR	QRG	5	3	0	2	3	0	0.138449	1	0.975795		0	0	0	1	0
Not in training set	0	Simulated	11796	A11796C	Homo_sapiens_ND4_Q346	Q346P	H	-	-	-	-	0		QR	QRG	5	3	0	2	3	0	0.138449	1	0.975795		1	1	0	1	0
Not in training set	0	MITOMAP	11797	A11797C	Homo_sapiens_ND4_Q346	Q346H	H	Polymorphism	0	-	-	0		QR	QRG	5	3	0	2	3	0	0.138449	1	0.975795		1	0	0	1	1
Not in training set	0	Simulated	11797	A11797T	Homo_sapiens_ND4_Q346	Q346H	H	-	-	-	-	0		QR	QRG	5	3	0	2	3	0	0.138449	1	0.975795		1	0	0	1	1
Not in training set	0	Simulated	11796	A11796T	Homo_sapiens_ND4_Q346	Q346L	H	-	-	-	-	0		QR	QRG	5	3	0	2	3	0	0.138449	1	0.975795		0	1	0	1	1
Not in training set	0	Simulated	11795	C11795T	Homo_sapiens_ND4_Q346	Q346X	H	-	-	-	-	0		QR	QRG	5	3	0	2	3	0	0.138449	1	0.975795		-	-	0	-	-
Not in training set	0.0884173	Simulated	5010	T5010A	Homo_sapiens_ND2_Y181	Y181N	H	-	-	-	-	0		YF	YHF	7	3	0	2	3	0	0.127623	1	0.975745		1	1	-	1	0
Not in training set	0.0884173	Simulated	5010	T5010G	Homo_sapiens_ND2_Y181	Y181D	H	-	-	-	-	0		YF	YHF	7	3	0	2	3	0	0.127623	1	0.975745		1	1	-	1	0
Not in training set	0.0884173	Simulated	5011	A5011C	Homo_sapiens_ND2_Y181	Y181S	H	-	-	-	-	0		YF	YHF	7	3	0	2	3	0	0.127623	1	0.975745		1	1	-	1	0
Not in training set	0.0884173	Simulated	5011	A5011G	Homo_sapiens_ND2_Y181	Y181C	H	-	-	-	-	0		YF	YHF	7	3	0	2	3	0	0.127623	1	0.975745		1	1	-	1	0
Not in training set	0.0884173	HelixMTdb	5010	T5010C	Homo_sapiens_ND2_Y181	Y181H	H	-	-	0	1	1	100	YF	YHF	7	3	0	2	3	0	0.127623	1	0.975745		1	1	-	1	0
Not in training set	0.0884173	Simulated	5012	C5012A	Homo_sapiens_ND2_Y181	Y181X	H	-	-	-	-	0		YF	YHF	7	3	0	2	3	0	0.127623	1	0.975745		-	-	-	-	-
Not in training set	0.0884173	Simulated	5012	C5012G	Homo_sapiens_ND2_Y181	Y181X	H	-	-	-	-	0		YF	YHF	7	3	0	2	3	0	0.127623	1	0.975745		-	-	-	-	-
Not in training set	0.530504	Simulated	13264	C13264A	Homo_sapiens_ND5_L310	L310M	H	-	-	-	-	0		LF	XLF	9	3	0	2	3	0	0.105651	1	0.975537		1	0	1	1	1
Not in training set	0.530504	Simulated	13264	C13264G	Homo_sapiens_ND5_L310	L310V	H	-	-	-	-	0		LF	XLF	9	3	0	2	3	0	0.105651	1	0.975537		1	1	1	1	1
Not in training set	0.530504	Simulated	13265	T13265A	Homo_sapiens_ND5_L310	L310Q	H	-	-	-	-	0		LF	XLF	9	3	0	2	3	0	0.105651	1	0.975537		1	1	1	1	1
Not in training set	0.530504	Simulated	13265	T13265C	Homo_sapiens_ND5_L310	L310P	H	-	-	-	-	0		LF	XLF	9	3	0	2	3	0	0.105651	1	0.975537		1	1	1	1	1
Not in training set	0.530504	Simulated	13265	T13265G	Homo_sapiens_ND5_L310	L310R	H	-	-	-	-	0		LF	XLF	9	3	0	2	3	0	0.105651	1	0.975537		1	1	1	1	1
Not in training set	1.32626	Simulated	13705	C13705A	Homo_sapiens_ND5_L457	L457M	H	-	-	-	-	0		LW	YLW	7	3	0	2	3	0	0.130626	1	0.975535		1	0	1	1	0
Not in training set	1.32626	Simulated	13705	C13705G	Homo_sapiens_ND5_L457	L457V	H	-	-	-	-	0		LW	YLW	7	3	0	2	3	0	0.130626	1	0.975535		1	1	1	1	0
Not in training set	1.32626	Simulated	13706	T13706A	Homo_sapiens_ND5_L457	L457Q	H	-	-	-	-	0		LW	YLW	7	3	0	2	3	0	0.130626	1	0.975535		1	1	1	1	0
Not in training set	1.32626	Simulated	13706	T13706C	Homo_sapiens_ND5_L457	L457P	H	-	-	-	-	0		LW	YLW	7	3	0	2	3	0	0.130626	1	0.975535		1	1	1	1	0
Not in training set	1.32626	Simulated	13706	T13706G	Homo_sapiens_ND5_L457	L457R	H	-	-	-	-	0		LW	YLW	7	3	0	2	3	0	0.130626	1	0.975535		1	1	1	1	0
Not in training set	0.0884173	Simulated	15512	T15512A	Homo_sapiens_CYB_Y256	Y256N	H	-	-	-	-	0		YF	YF	9	2	0	2	2	0	0.243331	1	0.975141		1	1	0	1	0
Not in training set	0.0884173	Simulated	15512	T15512G	Homo_sapiens_CYB_Y256	Y256D	H	-	-	-	-	0		YF	YF	9	2	0	2	2	0	0.243331	1	0.975141		1	1	0	1	0
Not in training set	0.0884173	Simulated	15513	A15513C	Homo_sapiens_CYB_Y256	Y256S	H	-	-	-	-	0		YF	YF	9	2	0	2	2	0	0.243331	1	0.975141		1	1	0	1	0
Not in training set	0.0884173	Simulated	15513	A15513G	Homo_sapiens_CYB_Y256	Y256C	H	-	-	-	-	0		YF	YF	9	2	0	2	2	0	0.243331	1	0.975141		1	1	0	1	0
Not in training set	0.0884173	MITOMAP,HelixMTdb	15512	T15512C	Homo_sapiens_CYB_Y256	Y256H	H	Polymorphism	1	70	2	72	2.77778	YF	YF	9	2	0	2	2	0	0.243331	1	0.975141		1	1	0	1	0
Not in training set	0.0884173	Simulated	15514	T15514A	Homo_sapiens_CYB_Y256	Y256X	H	-	-	-	-	0		YF	YF	9	2	0	2	2	0	0.243331	1	0.975141		-	-	0	-	-
Not in training set	0.0884173	Simulated	15514	T15514G	Homo_sapiens_CYB_Y256	Y256X	H	-	-	-	-	0		YF	YF	9	2	0	2	2	0	0.243331	1	0.975141		-	-	0	-	-
Not in training set	0	Simulated	11588	C11588G	Homo_sapiens_ND4_L277	L277V	H	-	-	-	-	0		ML	XML	9	3	0	2	3	0	0.114863	1	0.975071		1	1	1	1	0
Not in training set	0	Simulated	11589	T11589A	Homo_sapiens_ND4_L277	L277Q	H	-	-	-	-	0		ML	XML	9	3	0	2	3	0	0.114863	1	0.975071		1	1	1	1	0
Not in training set	0	Simulated	11589	T11589G	Homo_sapiens_ND4_L277	L277R	H	-	-	-	-	0		ML	XML	9	3	0	2	3	0	0.114863	1	0.975071		1	1	1	1	0
Not in training set	0	HelixMTdb	11589	T11589C	Homo_sapiens_ND4_L277	L277P	H	-	-	0	1	1	100	ML	XML	9	3	0	2	3	0	0.114863	1	0.975071		1	1	1	1	0
Not in training set	1.23784	Simulated	13222	A13222G	Homo_sapiens_ND5_N296	N296D	H	-	-	-	-	0		HN	QHN	7	4	0	2	3	0	0.125089	1	0.975		1	1	1	1	0
Not in training set	1.23784	Simulated	13222	A13222T	Homo_sapiens_ND5_N296	N296Y	H	-	-	-	-	0		HN	QHN	7	4	0	2	3	0	0.125089	1	0.975		1	1	1	1	0
Not in training set	1.23784	Simulated	13223	A13223C	Homo_sapiens_ND5_N296	N296T	H	-	-	-	-	0		HN	QHN	7	4	0	2	3	0	0.125089	1	0.975		1	1	1	1	0
Not in training set	1.23784	Simulated	13223	A13223G	Homo_sapiens_ND5_N296	N296S	H	-	-	-	-	0		HN	QHN	7	4	0	2	3	0	0.125089	1	0.975		1	1	1	1	0
Not in training set	1.23784	Simulated	13223	A13223T	Homo_sapiens_ND5_N296	N296I	H	-	-	-	-	0		HN	QHN	7	4	0	2	3	0	0.125089	1	0.975		1	1	1	1	0
Not in training set	1.23784	Simulated	13224	T13224A	Homo_sapiens_ND5_N296	N296K	H	-	-	-	-	0		HN	QHN	7	4	0	2	3	0	0.125089	1	0.975		1	1	1	1	0
Not in training set	1.23784	Simulated	13224	T13224G	Homo_sapiens_ND5_N296	N296K	H	-	-	-	-	0		HN	QHN	7	4	0	2	3	0	0.125089	1	0.975		1	1	1	1	0
Not in training set	0	Simulated	7080	T7080A	Homo_sapiens_COI_F393	F393I	H	-	-	-	-	0		LF	XLF	7	5	0	2	3	0	0.0950409	1	0.974984		1	0	-	0	0
Not in training set	0	Simulated	7080	T7080G	Homo_sapiens_COI_F393	F393V	H	-	-	-	-	0		LF	XLF	7	5	0	2	3	0	0.0950409	1	0.974984		1	0	-	1	0
Not in training set	0	Simulated	7081	T7081G	Homo_sapiens_COI_F393	F393C	H	-	-	-	-	0		LF	XLF	7	5	0	2	3	0	0.0950409	1	0.974984		1	0	-	1	0
Not in training set	0	Simulated	7081	T7081C	Homo_sapiens_COI_F393	F393S	H	-	-	-	-	0		LF	XLF	7	5	0	2	3	0	0.0950409	1	0.974984		1	1	-	1	0
Not in training set	0	Simulated	7081	T7081A	Homo_sapiens_COI_F393	F393Y	H	-	-	-	-	0		LF	XLF	7	5	0	2	3	0	0.0950409	1	0.974984		1	0	-	1	1
Not in training set	1.14943	Simulated	13486	C13486A	Homo_sapiens_ND5_P384	P384T	H	-	-	-	-	0		P	P	4	3	0	1	1	0	0.0905439	1	0.974784		1	1	1	1	1
Not in training set	1.14943	Simulated	13486	C13486G	Homo_sapiens_ND5_P384	P384A	H	-	-	-	-	0		P	P	4	3	0	1	1	0	0.0905439	1	0.974784		1	1	1	1	1
Not in training set	1.14943	Simulated	13486	C13486T	Homo_sapiens_ND5_P384	P384S	H	-	-	-	-	0		P	P	4	3	0	1	1	0	0.0905439	1	0.974784		1	1	1	1	1
Not in training set	1.14943	Simulated	13487	C13487A	Homo_sapiens_ND5_P384	P384H	H	-	-	-	-	0		P	P	4	3	0	1	1	0	0.0905439	1	0.974784		1	1	1	1	1
Not in training set	1.14943	Simulated	13487	C13487G	Homo_sapiens_ND5_P384	P384R	H	-	-	-	-	0		P	P	4	3	0	1	1	0	0.0905439	1	0.974784		1	1	1	1	1
Not in training set	1.14943	MITOMAP	13487	C13487T	Homo_sapiens_ND5_P384	P384L	H	Polymorphism	1	-	-	0		P	P	4	3	0	1	1	0	0.0905439	1	0.974784		1	1	1	1	1
Not in training set	0.176835	Simulated	14594	T14594C	Homo_sapiens_ND6_Y27	Y27C	L	-	-	-	-	0		YF	YHF	10	3	0	2	3	0	0.107892	1	0.97447		1	1	1	1	0
Not in training set	0.176835	Simulated	14594	T14594G	Homo_sapiens_ND6_Y27	Y27S	L	-	-	-	-	0		YF	YHF	10	3	0	2	3	0	0.107892	1	0.97447		1	1	1	1	0
Not in training set	0.176835	Simulated	14595	A14595C	Homo_sapiens_ND6_Y27	Y27D	L	-	-	-	-	0		YF	YHF	10	3	0	2	3	0	0.107892	1	0.97447		1	1	1	1	0
Not in training set	0.176835	Simulated	14595	A14595G	Homo_sapiens_ND6_Y27	Y27H	L	-	-	-	-	0		YF	YHF	10	3	0	2	3	0	0.107892	1	0.97447		1	1	1	1	0
Not in training set	0.176835	Simulated	14595	A14595T	Homo_sapiens_ND6_Y27	Y27N	L	-	-	-	-	0		YF	YHF	10	3	0	2	3	0	0.107892	1	0.97447		1	1	1	1	0
Not in training set	0.176835	Simulated	14593	A14593C	Homo_sapiens_ND6_Y27	Y27X	L	-	-	-	-	0		YF	YHF	10	3	0	2	3	0	0.107892	1	0.97447		-	-	1	-	-
Not in training set	0.176835	Simulated	14593	A14593T	Homo_sapiens_ND6_Y27	Y27X	L	-	-	-	-	0		YF	YHF	10	3	0	2	3	0	0.107892	1	0.97447		-	-	1	-	-
Not in training set	0.530504	Simulated	13258	A13258C	Homo_sapiens_ND5_S308	S308R	H	-	-	-	-	0		S	S	7	2	0	1	1	0	0.0477309	1	0.974204		1	1	1	1	1
Not in training set	0.530504	Simulated	13258	A13258G	Homo_sapiens_ND5_S308	S308G	H	-	-	-	-	0		S	S	7	2	0	1	1	0	0.0477309	1	0.974204		1	1	1	1	1
Not in training set	0.530504	MITOMAP	13258	A13258T	Homo_sapiens_ND5_S308	S308C	H	Polymorphism	0	-	-	0		S	S	7	2	0	1	1	0	0.0477309	1	0.974204		1	1	1	1	1
Not in training set	0.530504	Simulated	13259	G13259A	Homo_sapiens_ND5_S308	S308N	H	-	-	-	-	0		S	S	7	2	0	1	1	0	0.0477309	1	0.974204		1	1	1	1	1
Not in training set	0.530504	Simulated	13259	G13259C	Homo_sapiens_ND5_S308	S308T	H	-	-	-	-	0		S	S	7	2	0	1	1	0	0.0477309	1	0.974204		1	1	1	1	1
Not in training set	0.530504	Simulated	13259	G13259T	Homo_sapiens_ND5_S308	S308I	H	-	-	-	-	0		S	S	7	2	0	1	1	0	0.0477309	1	0.974204		1	1	1	1	1
Not in training set	0.530504	Simulated	13260	T13260A	Homo_sapiens_ND5_S308	S308X	H	-	-	-	-	0		S	S	7	2	0	1	1	0	0.0477309	1	0.974204		-	-	1	-	-
Not in training set	0.530504	Simulated	13260	T13260G	Homo_sapiens_ND5_S308	S308X	H	-	-	-	-	0		S	S	7	2	0	1	1	0	0.0477309	1	0.974204		-	-	1	-	-
Not in training set	0.0884173	Simulated	15758	A15758T	Homo_sapiens_CYB_I338	I338F	H	-	-	-	-	0		IV	ITV	11	1	0	2	3	0	0.0873918	1	0.974166		1	0	1	1	0
Not in training set	0.0884173	Simulated	15759	T15759G	Homo_sapiens_CYB_I338	I338S	H	-	-	-	-	0		IV	ITV	11	1	0	2	3	0	0.0873918	1	0.974166		1	1	1	1	0
Not in training set	0.0884173	HelixMTdb	15758	A15758C	Homo_sapiens_CYB_I338	I338L	H	-	-	0	2	2	100	IV	ITV	11	1	0	2	3	0	0.0873918	1	0.974166		0	0	1	0	0
Not in training set	0.0884173	MITOMAP,HelixMTdb	15759	T15759C	Homo_sapiens_CYB_I338	I338T	H	Polymorphism	3	5	4	9	44.4444	IV	ITV	11	1	0	2	3	0	0.0873918	1	0.974166		0	1	1	1	0
Not in training set	0.0884173	Simulated	15760	C15760G	Homo_sapiens_CYB_I338	I338M	H	-	-	-	-	0		IV	ITV	11	1	0	2	3	0	0.0873918	1	0.974166		1	0	1	1	1
Not in training set	0.0884173	Simulated	15759	T15759A	Homo_sapiens_CYB_I338	I338N	H	-	-	-	-	0		IV	ITV	11	1	0	2	3	0	0.0873918	1	0.974166		1	1	1	1	1
Not in training set	0.0884173	HelixMTdb	15760	C15760A	Homo_sapiens_CYB_I338	I338M	H	-	-	0	1	1	100	IV	ITV	11	1	0	2	3	0	0.0873918	1	0.974166		1	0	1	1	1
Not in training set	0	Simulated	9050	G9050C	Homo_sapiens_ATP6_G175	G175A	H	-	-	-	-	0		SG	STG	8	5	0	2	3	0	0.100773	1	0.974117		1	1	1	0	0
Not in training set	0	Simulated	9049	G9049C	Homo_sapiens_ATP6_G175	G175R	H	-	-	-	-	0		SG	STG	8	5	0	2	3	0	0.100773	1	0.974117		1	1	1	1	0
Not in training set	0	Simulated	9049	G9049T	Homo_sapiens_ATP6_G175	G175W	H	-	-	-	-	0		SG	STG	8	5	0	2	3	0	0.100773	1	0.974117		1	1	1	1	0
Not in training set	0	Simulated	9050	G9050A	Homo_sapiens_ATP6_G175	G175E	H	-	-	-	-	0		SG	STG	8	5	0	2	3	0	0.100773	1	0.974117		1	1	1	1	0
Not in training set	0	Simulated	9050	G9050T	Homo_sapiens_ATP6_G175	G175V	H	-	-	-	-	0		SG	STG	8	5	0	2	3	0	0.100773	1	0.974117		1	1	1	1	0
Not in training set	0	Simulated	9049	G9049A	Homo_sapiens_ATP6_G175	G175X	H	-	-	-	-	0		SG	STG	8	5	0	2	3	0	0.100773	1	0.974117		-	-	1	-	-
Not in training set	0	MITOMAP	10215	A10215G	Homo_sapiens_ND3_M53	M53V	H	Polymorphism	0	-	-	0		ML	IML	8	5	0	2	3	0	0.103501	1	0.974003		1	1	1	0	0
Not in training set	0	Simulated	10216	T10216A	Homo_sapiens_ND3_M53	M53K	H	-	-	-	-	0		ML	IML	8	5	0	2	3	0	0.103501	1	0.974003		1	1	1	1	0
Not in training set	0	MITOMAP	10216	T10216C	Homo_sapiens_ND3_M53	M53T	H	Polymorphism	1	-	-	0		ML	IML	8	5	0	2	3	0	0.103501	1	0.974003		1	1	1	1	0
Not in training set	0	Simulated	10217	A10217T	Homo_sapiens_ND3_M53	M53I	H	-	-	-	-	0		ML	IML	8	5	0	2	3	0	0.103501	1	0.974003		1	1	1	0	1
Not in training set	0	HelixMTdb	10217	A10217C	Homo_sapiens_ND3_M53	M53I	H	-	-	0	1	1	100	ML	IML	8	5	0	2	3	0	0.103501	1	0.974003		1	1	1	0	1
Not in training set	0	Simulated	10216	T10216G	Homo_sapiens_ND3_M53	M53X	H	-	-	-	-	0		ML	IML	8	5	0	2	3	0	0.103501	1	0.974003		-	-	1	-	-
Not in training set	0	Simulated	7697	G7697C	Homo_sapiens_COII_V38	V38L	H	-	-	-	-	0		IV	IXV	10	1	0	2	3	0	0.117399	1	0.973999		0	1	1	1	1
Not in training set	0	Simulated	7697	G7697T	Homo_sapiens_COII_V38	V38F	H	-	-	-	-	0		IV	IXV	10	1	0	2	3	0	0.117399	1	0.973999		1	1	1	1	1
Not in training set	0	Simulated	7698	T7698A	Homo_sapiens_COII_V38	V38D	H	-	-	-	-	0		IV	IXV	10	1	0	2	3	0	0.117399	1	0.973999		1	1	1	1	1
Not in training set	0	HelixMTdb	7698	T7698G	Homo_sapiens_COII_V38	V38G	H	-	-	1	0	1	0	IV	IXV	10	1	0	2	3	0	0.117399	1	0.973999		1	1	1	1	1
Not in training set	0	MITOMAP,HelixMTdb	7698	T7698C	Homo_sapiens_COII_V38	V38A	H	Polymorphism	1	19	4	23	17.3913	IV	IXV	10	1	0	2	3	0	0.117399	1	0.973999		1	1	1	1	1
Not in training set	1.23784	Simulated	13510	A13510G	Homo_sapiens_ND5_K392	K392E	H	-	-	-	-	0		QK	QKT	8	4	0	2	3	0	0.132877	1	0.973799		1	1	1	1	1
Not in training set	1.23784	Simulated	13511	A13511C	Homo_sapiens_ND5_K392	K392T	H	-	-	-	-	0		QK	QKT	8	4	0	2	3	0	0.132877	1	0.973799		1	1	1	1	1
Not in training set	1.23784	MITOMAP	13511	A13511T	Homo_sapiens_ND5_K392	K392M	H	Leigh-like syndrome: Reported	0	-	-	0		QK	QKT	8	4	0	2	3	0	0.132877	1	0.973799		1	1	1	1	1
Not in training set	1.23784	Simulated	13512	A13512C	Homo_sapiens_ND5_K392	K392N	H	-	-	-	-	0		QK	QKT	8	4	0	2	3	0	0.132877	1	0.973799		1	1	1	1	1
Not in training set	1.23784	Simulated	13512	A13512T	Homo_sapiens_ND5_K392	K392N	H	-	-	-	-	0		QK	QKT	8	4	0	2	3	0	0.132877	1	0.973799		1	1	1	1	1
Not in training set	1.23784	Simulated	13510	A13510T	Homo_sapiens_ND5_K392	K392X	H	-	-	-	-	0		QK	QKT	8	4	0	2	3	0	0.132877	1	0.973799		-	-	1	-	-
Not in training set	1.23784	Simulated	13511	A13511G	Homo_sapiens_ND5_K392	K392X	H	-	-	-	-	0		QK	QKT	8	4	0	2	3	0	0.132877	1	0.973799		-	-	1	-	-
Not in training set	1.23784	Simulated	13225	G13225C	Homo_sapiens_ND5_D297	D297H	H	-	-	-	-	0		KD	KSD	8	4	0	2	3	0	0.133544	1	0.97375		1	1	1	1	1
Not in training set	1.23784	Simulated	13225	G13225T	Homo_sapiens_ND5_D297	D297Y	H	-	-	-	-	0		KD	KSD	8	4	0	2	3	0	0.133544	1	0.97375		1	1	1	1	1
Not in training set	1.23784	Simulated	13226	A13226C	Homo_sapiens_ND5_D297	D297A	H	-	-	-	-	0		KD	KSD	8	4	0	2	3	0	0.133544	1	0.97375		1	1	1	1	1
Not in training set	1.23784	Simulated	13226	A13226G	Homo_sapiens_ND5_D297	D297G	H	-	-	-	-	0		KD	KSD	8	4	0	2	3	0	0.133544	1	0.97375		1	1	1	1	1
Not in training set	1.23784	Simulated	13226	A13226T	Homo_sapiens_ND5_D297	D297V	H	-	-	-	-	0		KD	KSD	8	4	0	2	3	0	0.133544	1	0.97375		1	1	1	1	1
Not in training set	1.23784	Simulated	13227	C13227A	Homo_sapiens_ND5_D297	D297E	H	-	-	-	-	0		KD	KSD	8	4	0	2	3	0	0.133544	1	0.97375		1	1	1	1	1
Not in training set	1.23784	Simulated	13227	C13227G	Homo_sapiens_ND5_D297	D297E	H	-	-	-	-	0		KD	KSD	8	4	0	2	3	0	0.133544	1	0.97375		1	1	1	1	1
Not in training set	1.23784	MITOMAP,HelixMTdb	13225	G13225A	Homo_sapiens_ND5_D297	D297N	H	Polymorphism	6	14	19	33	57.5758	KD	KSD	8	4	0	2	3	0	0.133544	1	0.97375		1	1	1	1	1
Not in training set	0.0884173	Simulated	14428	C14428A	Homo_sapiens_ND6_W82	W82C	L	-	-	-	-	0		LW	XLW	7	3	0	2	3	0	0.158787	1	0.973104		1	1	1	1	0
Not in training set	0.0884173	Simulated	14428	C14428G	Homo_sapiens_ND6_W82	W82C	L	-	-	-	-	0		LW	XLW	7	3	0	2	3	0	0.158787	1	0.973104		1	1	1	1	0
Not in training set	0.0884173	Simulated	14429	C14429G	Homo_sapiens_ND6_W82	W82S	L	-	-	-	-	0		LW	XLW	7	3	0	2	3	0	0.158787	1	0.973104		1	1	1	1	0
Not in training set	0.0884173	Simulated	14430	A14430C	Homo_sapiens_ND6_W82	W82G	L	-	-	-	-	0		LW	XLW	7	3	0	2	3	0	0.158787	1	0.973104		1	1	1	1	0
Not in training set	0.0884173	MITOMAP	14430	A14430G	Homo_sapiens_ND6_W82	W82R	L	Thyroid Cancer: Reported	0	-	-	0		LW	XLW	7	3	0	2	3	0	0.158787	1	0.973104		1	1	1	1	1
Not in training set	0.0884173	Simulated	14429	C14429T	Homo_sapiens_ND6_W82	W82X	L	-	-	-	-	0		LW	XLW	7	3	0	2	3	0	0.158787	1	0.973104		-	-	1	-	-
Not in training set	0.0884173	Simulated	14430	A14430T	Homo_sapiens_ND6_W82	W82X	L	-	-	-	-	0		LW	XLW	7	3	0	2	3	0	0.158787	1	0.973104		-	-	1	-	-
Not in training set	0.707339	Simulated	13405	C13405G	Homo_sapiens_ND5_R357	R357G	H	-	-	-	-	0		RW	QRW	9	3	0	2	3	0	0.143841	1	0.973028		1	1	1	1	1
Not in training set	0.707339	Simulated	13406	G13406A	Homo_sapiens_ND5_R357	R357Q	H	-	-	-	-	0		RW	QRW	9	3	0	2	3	0	0.143841	1	0.973028		1	1	1	1	1
Not in training set	0.707339	Simulated	13406	G13406C	Homo_sapiens_ND5_R357	R357P	H	-	-	-	-	0		RW	QRW	9	3	0	2	3	0	0.143841	1	0.973028		1	1	1	1	1
Not in training set	0.707339	Simulated	13406	G13406T	Homo_sapiens_ND5_R357	R357L	H	-	-	-	-	0		RW	QRW	9	3	0	2	3	0	0.143841	1	0.973028		1	1	1	1	1
Not in training set	0.707339	Simulated	13405	C13405A	Homo_sapiens_ND5_R357	R357X	H	-	-	-	-	0		RW	QRW	9	3	0	2	3	0	0.143841	1	0.973028		-	-	1	-	-
Not in training set	1.41468	Simulated	12817	C12817G	Homo_sapiens_ND5_R161	R161G	H	-	-	-	-	0		R	R	6	4	0	1	1	0	0.107173	1	0.972945		1	1	1	1	0
Not in training set	1.41468	Simulated	12817	C12817T	Homo_sapiens_ND5_R161	R161W	H	-	-	-	-	0		R	R	6	4	0	1	1	0	0.107173	1	0.972945		1	1	1	1	0
Not in training set	1.41468	Simulated	13375	A13375C	Homo_sapiens_ND5_I347	I347L	H	-	-	-	-	0		I	I	6	4	0	1	1	0	0.107173	1	0.972945		1	0	1	1	1
Not in training set	1.41468	Simulated	12818	G12818A	Homo_sapiens_ND5_R161	R161Q	H	-	-	-	-	0		R	R	6	4	0	1	1	0	0.107173	1	0.972945		1	1	1	1	1
Not in training set	1.41468	Simulated	12818	G12818C	Homo_sapiens_ND5_R161	R161P	H	-	-	-	-	0		R	R	6	4	0	1	1	0	0.107173	1	0.972945		1	1	1	1	1
Not in training set	1.41468	Simulated	12818	G12818T	Homo_sapiens_ND5_R161	R161L	H	-	-	-	-	0		R	R	6	4	0	1	1	0	0.107173	1	0.972945		1	1	1	1	1
Not in training set	1.41468	Simulated	13375	A13375T	Homo_sapiens_ND5_I347	I347F	H	-	-	-	-	0		I	I	6	4	0	1	1	0	0.107173	1	0.972945		1	1	1	1	1
Not in training set	1.41468	Simulated	13376	T13376A	Homo_sapiens_ND5_I347	I347N	H	-	-	-	-	0		I	I	6	4	0	1	1	0	0.107173	1	0.972945		1	1	1	1	1
Not in training set	1.41468	Simulated	13376	T13376G	Homo_sapiens_ND5_I347	I347S	H	-	-	-	-	0		I	I	6	4	0	1	1	0	0.107173	1	0.972945		1	1	1	1	1
Not in training set	1.41468	Simulated	13377	C13377A	Homo_sapiens_ND5_I347	I347M	H	-	-	-	-	0		I	I	6	4	0	1	1	0	0.107173	1	0.972945		1	1	1	1	1
Not in training set	1.41468	Simulated	13377	C13377G	Homo_sapiens_ND5_I347	I347M	H	-	-	-	-	0		I	I	6	4	0	1	1	0	0.107173	1	0.972945		1	1	1	1	1
Not in training set	1.41468	HelixMTdb	13376	T13376C	Homo_sapiens_ND5_I347	I347T	H	-	-	2	7	9	77.7778	I	I	6	4	0	1	1	0	0.107173	1	0.972945		1	1	1	1	1
Not in training set	1.41468	MITOMAP,HelixMTdb	13375	A13375G	Homo_sapiens_ND5_I347	I347V	H	Polymorphism	3	24	2	26	7.69231	I	I	6	4	0	1	1	0	0.107173	1	0.972945		1	0	1	1	1
Not in training set	1.41468	Simulated	12817	C12817A	Homo_sapiens_ND5_R161	R161X	H	-	-	-	-	0		R	R	6	4	0	1	1	0	0.107173	1	0.972945		-	-	1	-	-
Not in training set	0.353669	Simulated	13298	A13298T	Homo_sapiens_ND5_Q321	Q321L	H	-	-	-	-	0		Q	QXH	16	1	0	1	3	0	0.141647	1	0.972837		1	1	1	0	0
Not in training set	0.353669	Simulated	13297	C13297A	Homo_sapiens_ND5_Q321	Q321K	H	-	-	-	-	0		Q	QXH	16	1	0	1	3	0	0.141647	1	0.972837		1	1	1	1	0
Not in training set	0.353669	Simulated	13297	C13297G	Homo_sapiens_ND5_Q321	Q321E	H	-	-	-	-	0		Q	QXH	16	1	0	1	3	0	0.141647	1	0.972837		1	1	1	1	0
Not in training set	0.353669	Simulated	13298	A13298C	Homo_sapiens_ND5_Q321	Q321P	H	-	-	-	-	0		Q	QXH	16	1	0	1	3	0	0.141647	1	0.972837		1	1	1	1	0
Not in training set	0.353669	Simulated	13298	A13298G	Homo_sapiens_ND5_Q321	Q321R	H	-	-	-	-	0		Q	QXH	16	1	0	1	3	0	0.141647	1	0.972837		1	1	1	1	0
Not in training set	0.353669	Simulated	13299	A13299C	Homo_sapiens_ND5_Q321	Q321H	H	-	-	-	-	0		Q	QXH	16	1	0	1	3	0	0.141647	1	0.972837		1	1	1	1	0
Not in training set	0.353669	Simulated	13299	A13299T	Homo_sapiens_ND5_Q321	Q321H	H	-	-	-	-	0		Q	QXH	16	1	0	1	3	0	0.141647	1	0.972837		1	1	1	1	0
Not in training set	0.353669	Simulated	13297	C13297T	Homo_sapiens_ND5_Q321	Q321X	H	-	-	-	-	0		Q	QXH	16	1	0	1	3	0	0.141647	1	0.972837		-	-	1	-	-
Not in training set	0.176835	Simulated	3658	T3658G	Homo_sapiens_ND1_W118	W118G	H	-	-	-	-	0		W	W	2	0	0	1	1	0	0.0187176	1	0.972632		1	1	1	0	0
Not in training set	0.176835	Simulated	3659	G3659C	Homo_sapiens_ND1_W118	W118S	H	-	-	-	-	0		W	W	2	0	0	1	1	0	0.0187176	1	0.972632		1	1	1	0	0
Not in training set	0.176835	Simulated	3659	G3659T	Homo_sapiens_ND1_W118	W118L	H	-	-	-	-	0		W	W	2	0	0	1	1	0	0.0187176	1	0.972632		1	1	1	0	0
Not in training set	0.176835	Simulated	14567	C14567A	Homo_sapiens_ND6_G36	G36V	L	-	-	-	-	0		G	G	2	0	0	1	1	0	0.0187176	1	0.972632		1	1	1	0	0
Not in training set	0.176835	Simulated	14567	C14567G	Homo_sapiens_ND6_G36	G36A	L	-	-	-	-	0		G	G	2	0	0	1	1	0	0.0187176	1	0.972632		1	1	1	0	0
Not in training set	0.176835	Simulated	3622	C3622G	Homo_sapiens_ND1_L106	L106V	H	-	-	-	-	0		L	L	2	0	0	1	1	0	0.0187176	1	0.972632		1	0	1	1	0
Not in training set	0.176835	Simulated	8818	C8818A	Homo_sapiens_ATP6_L98	L98M	H	-	-	-	-	0		L	L	2	0	0	1	1	0	0.0187176	1	0.972632		1	0	1	1	0
Not in training set	0.176835	Simulated	3623	T3623A	Homo_sapiens_ND1_L106	L106Q	H	-	-	-	-	0		L	L	2	0	0	1	1	0	0.0187176	1	0.972632		1	1	1	1	0
Not in training set	0.176835	Simulated	3623	T3623C	Homo_sapiens_ND1_L106	L106P	H	-	-	-	-	0		L	L	2	0	0	1	1	0	0.0187176	1	0.972632		1	1	1	1	0
Not in training set	0.176835	Simulated	3623	T3623G	Homo_sapiens_ND1_L106	L106R	H	-	-	-	-	0		L	L	2	0	0	1	1	0	0.0187176	1	0.972632		1	1	1	1	0
Not in training set	0.176835	Simulated	3658	T3658C	Homo_sapiens_ND1_W118	W118R	H	-	-	-	-	0		W	W	2	0	0	1	1	0	0.0187176	1	0.972632		1	1	1	1	0
Not in training set	0.176835	Simulated	3660	A3660C	Homo_sapiens_ND1_W118	W118C	H	-	-	-	-	0		W	W	2	0	0	1	1	0	0.0187176	1	0.972632		1	1	1	1	0
Not in training set	0.176835	Simulated	3660	A3660T	Homo_sapiens_ND1_W118	W118C	H	-	-	-	-	0		W	W	2	0	0	1	1	0	0.0187176	1	0.972632		1	1	1	1	0
Not in training set	0.176835	Simulated	4252	C4252A	Homo_sapiens_ND1_P316	P316T	H	-	-	-	-	0		P	P	2	0	0	1	1	0	0.0187176	1	0.972632		1	1	1	1	0
Not in training set	0.176835	Simulated	4252	C4252G	Homo_sapiens_ND1_P316	P316A	H	-	-	-	-	0		P	P	2	0	0	1	1	0	0.0187176	1	0.972632		1	1	1	1	0
Not in training set	0.176835	Simulated	4252	C4252T	Homo_sapiens_ND1_P316	P316S	H	-	-	-	-	0		P	P	2	0	0	1	1	0	0.0187176	1	0.972632		1	1	1	1	0
Not in training set	0.176835	Simulated	14567	C14567T	Homo_sapiens_ND6_G36	G36D	L	-	-	-	-	0		G	G	2	0	0	1	1	0	0.0187176	1	0.972632		1	1	1	1	0
Not in training set	0.176835	Simulated	15053	T15053A	Homo_sapiens_CYB_Y103	Y103N	H	-	-	-	-	0		Y	Y	2	0	0	1	1	0	0.0187176	1	0.972632		1	1	1	1	0
Not in training set	0.176835	MITOMAP	15054	A15054T	Homo_sapiens_CYB_Y103	Y103F	H	Polymorphism	1	-	-	0		Y	Y	2	0	0	1	1	0	0.0187176	1	0.972632		1	1	1	1	0
Not in training set	0.176835	HelixMTdb	3622	C3622A	Homo_sapiens_ND1_L106	L106M	H	-	-	0	1	1	100	L	L	2	0	0	1	1	0	0.0187176	1	0.972632		1	0	1	0	0
Not in training set	0.176835	HelixMTdb	8819	T8819C	Homo_sapiens_ATP6_L98	L98P	H	-	-	0	1	1	100	L	L	2	0	0	1	1	0	0.0187176	1	0.972632		1	1	1	1	0
Not in training set	0.176835	Simulated	4253	C4253A	Homo_sapiens_ND1_P316	P316H	H	-	-	-	-	0		P	P	2	0	0	1	1	0	0.0187176	1	0.972632		1	1	1	1	1
Not in training set	0.176835	Simulated	4253	C4253G	Homo_sapiens_ND1_P316	P316R	H	-	-	-	-	0		P	P	2	0	0	1	1	0	0.0187176	1	0.972632		1	1	1	1	1
Not in training set	0.176835	Simulated	4253	C4253T	Homo_sapiens_ND1_P316	P316L	H	-	-	-	-	0		P	P	2	0	0	1	1	0	0.0187176	1	0.972632		1	1	1	1	1
Not in training set	0.176835	Simulated	8818	C8818G	Homo_sapiens_ATP6_L98	L98V	H	-	-	-	-	0		L	L	2	0	0	1	1	0	0.0187176	1	0.972632		1	1	1	1	1
Not in training set	0.176835	Simulated	8819	T8819A	Homo_sapiens_ATP6_L98	L98Q	H	-	-	-	-	0		L	L	2	0	0	1	1	0	0.0187176	1	0.972632		1	1	1	1	1
Not in training set	0.176835	Simulated	8819	T8819G	Homo_sapiens_ATP6_L98	L98R	H	-	-	-	-	0		L	L	2	0	0	1	1	0	0.0187176	1	0.972632		1	1	1	1	1
Not in training set	0.176835	Simulated	14473	A14473C	Homo_sapiens_ND6_F67	F67L	L	-	-	-	-	0		F	F	2	0	0	1	1	0	0.0187176	1	0.972632		1	1	1	1	1
Not in training set	0.176835	Simulated	14473	A14473T	Homo_sapiens_ND6_F67	F67L	L	-	-	-	-	0		F	F	2	0	0	1	1	0	0.0187176	1	0.972632		1	1	1	1	1
Not in training set	0.176835	Simulated	14474	A14474C	Homo_sapiens_ND6_F67	F67C	L	-	-	-	-	0		F	F	2	0	0	1	1	0	0.0187176	1	0.972632		1	1	1	1	1
Not in training set	0.176835	Simulated	14474	A14474G	Homo_sapiens_ND6_F67	F67S	L	-	-	-	-	0		F	F	2	0	0	1	1	0	0.0187176	1	0.972632		1	1	1	1	1
Not in training set	0.176835	Simulated	14474	A14474T	Homo_sapiens_ND6_F67	F67Y	L	-	-	-	-	0		F	F	2	0	0	1	1	0	0.0187176	1	0.972632		1	1	1	1	1
Not in training set	0.176835	Simulated	14475	A14475C	Homo_sapiens_ND6_F67	F67V	L	-	-	-	-	0		F	F	2	0	0	1	1	0	0.0187176	1	0.972632		1	1	1	1	1
Not in training set	0.176835	Simulated	14475	A14475G	Homo_sapiens_ND6_F67	F67L	L	-	-	-	-	0		F	F	2	0	0	1	1	0	0.0187176	1	0.972632		1	1	1	1	1
Not in training set	0.176835	Simulated	14475	A14475T	Homo_sapiens_ND6_F67	F67I	L	-	-	-	-	0		F	F	2	0	0	1	1	0	0.0187176	1	0.972632		1	1	1	1	1
Not in training set	0.176835	Simulated	14568	C14568G	Homo_sapiens_ND6_G36	G36R	L	-	-	-	-	0		G	G	2	0	0	1	1	0	0.0187176	1	0.972632		1	1	1	1	1
Not in training set	0.176835	Simulated	15053	T15053C	Homo_sapiens_CYB_Y103	Y103H	H	-	-	-	-	0		Y	Y	2	0	0	1	1	0	0.0187176	1	0.972632		1	1	1	1	1
Not in training set	0.176835	Simulated	15053	T15053G	Homo_sapiens_CYB_Y103	Y103D	H	-	-	-	-	0		Y	Y	2	0	0	1	1	0	0.0187176	1	0.972632		1	1	1	1	1
Not in training set	0.176835	Simulated	15054	A15054C	Homo_sapiens_CYB_Y103	Y103S	H	-	-	-	-	0		Y	Y	2	0	0	1	1	0	0.0187176	1	0.972632		1	1	1	1	1
Not in training set	0.176835	Simulated	15054	A15054G	Homo_sapiens_CYB_Y103	Y103C	H	-	-	-	-	0		Y	Y	2	0	0	1	1	0	0.0187176	1	0.972632		1	1	1	1	1
Not in training set	0.176835	HelixMTdb	14568	C14568A	Homo_sapiens_ND6_G36	G36C	L	-	-	0	1	1	100	G	G	2	0	0	1	1	0	0.0187176	1	0.972632		1	1	1	1	1
Not in training set	0.176835	Simulated	3658	T3658A	Homo_sapiens_ND1_W118	W118X	H	-	-	-	-	0		W	W	2	0	0	1	1	0	0.0187176	1	0.972632		-	-	1	-	-
Not in training set	0.176835	Simulated	3659	G3659A	Homo_sapiens_ND1_W118	W118X	H	-	-	-	-	0		W	W	2	0	0	1	1	0	0.0187176	1	0.972632		-	-	1	-	-
Not in training set	0.176835	Simulated	15055	T15055A	Homo_sapiens_CYB_Y103	Y103X	H	-	-	-	-	0		Y	Y	2	0	0	1	1	0	0.0187176	1	0.972632		-	-	1	-	-
Not in training set	0.176835	Simulated	15055	T15055G	Homo_sapiens_CYB_Y103	Y103X	H	-	-	-	-	0		Y	Y	2	0	0	1	1	0	0.0187176	1	0.972632		-	-	1	-	-
Not in training set	0	Simulated	9922	C9922G	Homo_sapiens_COIII_A239	A239G	H	-	-	-	-	0		AT	ATV	10	5	0	2	3	0	0.0950409	1	0.972563		0	1	1	1	0
Not in training set	0	Simulated	9921	G9921C	Homo_sapiens_COIII_A239	A239P	H	-	-	-	-	0		AT	ATV	10	5	0	2	3	0	0.0950409	1	0.972563		1	1	1	1	0
Not in training set	0	MITOMAP,HelixMTdb	9921	G9921T	Homo_sapiens_COIII_A239	A239S	H	Polymorphism	1	1	0	1	0	AT	ATV	10	5	0	2	3	0	0.0950409	1	0.972563		0	0	1	1	0
Not in training set	0	Simulated	9922	C9922A	Homo_sapiens_COIII_A239	A239D	H	-	-	-	-	0		AT	ATV	10	5	0	2	3	0	0.0950409	1	0.972563		1	1	1	1	1
Not in training set	0	MITOMAP,HelixMTdb	9922	C9922T	Homo_sapiens_COIII_A239	A239V	H	Polymorphism	6	4	0	4	0	AT	ATV	10	5	0	2	3	0	0.0950409	1	0.972563		1	1	1	1	1
Not in training set	1.32626	Simulated	13492	C13492A	Homo_sapiens_ND5_L386	L386I	H	-	-	-	-	0		YL	YML	9	4	0	2	3	0	0.138414	1	0.972562		0	0	1	1	0
Not in training set	1.32626	Simulated	13492	C13492G	Homo_sapiens_ND5_L386	L386V	H	-	-	-	-	0		YL	YML	9	4	0	2	3	0	0.138414	1	0.972562		0	1	1	1	0
Not in training set	1.32626	Simulated	13492	C13492T	Homo_sapiens_ND5_L386	L386F	H	-	-	-	-	0		YL	YML	9	4	0	2	3	0	0.138414	1	0.972562		1	1	1	1	0
Not in training set	1.32626	Simulated	13493	T13493C	Homo_sapiens_ND5_L386	L386P	H	-	-	-	-	0		YL	YML	9	4	0	2	3	0	0.138414	1	0.972562		1	1	1	1	0
Not in training set	1.32626	Simulated	13493	T13493G	Homo_sapiens_ND5_L386	L386R	H	-	-	-	-	0		YL	YML	9	4	0	2	3	0	0.138414	1	0.972562		1	1	1	1	0
Not in training set	1.32626	MITOMAP	13493	T13493A	Homo_sapiens_ND5_L386	L386H	H	Polymorphism	1	-	-	0		YL	YML	9	4	0	2	3	0	0.138414	1	0.972562		1	1	1	1	1
Not in training set	0.0884173	Simulated	3364	C3364G	Homo_sapiens_ND1_L20	L20V	H	-	-	-	-	0		LF	LF	4	2	0	2	2	0	0.271452	1	0.971989		1	1	1	0	0
Not in training set	0.0884173	MITOMAP	3364	C3364A	Homo_sapiens_ND1_L20	L20M	H	Polymorphism	0	-	-	0		LF	LF	4	2	0	2	2	0	0.271452	1	0.971989		1	0	1	1	0
Not in training set	0.0884173	Simulated	3365	T3365A	Homo_sapiens_ND1_L20	L20Q	H	-	-	-	-	0		LF	LF	4	2	0	2	2	0	0.271452	1	0.971989		1	1	1	1	0
Not in training set	0.0884173	Simulated	3365	T3365G	Homo_sapiens_ND1_L20	L20R	H	-	-	-	-	0		LF	LF	4	2	0	2	2	0	0.271452	1	0.971989		1	1	1	1	0
Not in training set	0.0884173	Simulated	3365	T3365C	Homo_sapiens_ND1_L20	L20P	H	-	-	-	-	0		LF	LF	4	2	0	2	2	0	0.271452	1	0.971989		1	1	1	1	1
Not in training set	0.0884173	Simulated	15626	C15626A	Homo_sapiens_CYB_L294	L294M	H	-	-	-	-	0		L	L	1	0	0	1	1	0	0.0102435	1	0.971823		1	0	1	0	0
Not in training set	0.0884173	Simulated	15710	C15710A	Homo_sapiens_CYB_Q322	Q322K	H	-	-	-	-	0		Q	Q	1	0	0	1	1	0	0.0102435	1	0.971823		1	0	1	0	0
Not in training set	0.0884173	Simulated	15809	T15809A	Homo_sapiens_CYB_S355	S355T	H	-	-	-	-	0		S	S	1	0	0	1	1	0	0.0102435	1	0.971823		1	0	1	0	0
Not in training set	0.0884173	Simulated	3494	C3494T	Homo_sapiens_ND1_P63	P63L	H	-	-	-	-	0		P	P	1	0	0	1	1	0	0.0102435	1	0.971823		1	1	1	0	0
Not in training set	0.0884173	Simulated	3842	G3842T	Homo_sapiens_ND1_W179	W179L	H	-	-	-	-	0		W	W	1	0	0	1	1	0	0.0102435	1	0.971823		1	1	1	0	0
Not in training set	0.0884173	Simulated	3914	G3914C	Homo_sapiens_ND1_G203	G203A	H	-	-	-	-	0		G	G	1	0	0	1	1	0	0.0102435	1	0.971823		1	1	1	0	0
Not in training set	0.0884173	Simulated	4117	T4117G	Homo_sapiens_ND1_L271	L271V	H	-	-	-	-	0		L	L	1	0	0	1	1	0	0.0102435	1	0.971823		1	1	1	0	0
Not in training set	0.0884173	Simulated	4183	T4183C	Homo_sapiens_ND1_F293	F293L	H	-	-	-	-	0		F	F	1	0	0	1	1	0	0.0102435	1	0.971823		1	1	1	0	0
Not in training set	0.0884173	Simulated	4184	T4184A	Homo_sapiens_ND1_F293	F293Y	H	-	-	-	-	0		F	F	1	0	0	1	1	0	0.0102435	1	0.971823		1	1	1	0	0
Not in training set	0.0884173	Simulated	4185	C4185A	Homo_sapiens_ND1_F293	F293L	H	-	-	-	-	0		F	F	1	0	0	1	1	0	0.0102435	1	0.971823		1	1	1	0	0
Not in training set	0.0884173	Simulated	4185	C4185G	Homo_sapiens_ND1_F293	F293L	H	-	-	-	-	0		F	F	1	0	0	1	1	0	0.0102435	1	0.971823		1	1	1	0	0
Not in training set	0.0884173	Simulated	8828	A8828C	Homo_sapiens_ATP6_N101	N101T	H	-	-	-	-	0		N	N	1	0	0	1	1	0	0.0102435	1	0.971823		1	1	1	0	0
Not in training set	0.0884173	Simulated	14465	G14465A	Homo_sapiens_ND6_T70	T70I	L	-	-	-	-	0		T	T	1	0	0	1	1	0	0.0102435	1	0.971823		1	1	1	0	0
Not in training set	0.0884173	Simulated	14465	G14465C	Homo_sapiens_ND6_T70	T70S	L	-	-	-	-	0		T	T	1	0	0	1	1	0	0.0102435	1	0.971823		1	1	1	0	0
Not in training set	0.0884173	Simulated	14466	T14466A	Homo_sapiens_ND6_T70	T70S	L	-	-	-	-	0		T	T	1	0	0	1	1	0	0.0102435	1	0.971823		1	1	1	0	0
Not in training set	0.0884173	Simulated	14489	C14489G	Homo_sapiens_ND6_G62	G62A	L	-	-	-	-	0		G	G	1	0	0	1	1	0	0.0102435	1	0.971823		1	1	1	0	0
Not in training set	0.0884173	Simulated	14519	C14519G	Homo_sapiens_ND6_G52	G52A	L	-	-	-	-	0		G	G	1	0	0	1	1	0	0.0102435	1	0.971823		1	1	1	0	0
Not in training set	0.0884173	Simulated	14520	C14520A	Homo_sapiens_ND6_G52	G52C	L	-	-	-	-	0		G	G	1	0	0	1	1	0	0.0102435	1	0.971823		1	1	1	0	0
Not in training set	0.0884173	Simulated	14885	A14885T	Homo_sapiens_CYB_T47	T47S	H	-	-	-	-	0		T	T	1	0	0	1	1	0	0.0102435	1	0.971823		1	1	1	0	0
Not in training set	0.0884173	Simulated	4969	G4969T	Homo_sapiens_ND2_W167	W167L	H	-	-	-	-	0		W	W	1	0	0	1	1	0	0.0102435	1	0.971823		1	1	-	0	0
Not in training set	0.0884173	Simulated	4975	G4975C	Homo_sapiens_ND2_G169	G169A	H	-	-	-	-	0		G	G	1	0	0	1	1	0	0.0102435	1	0.971823		1	1	-	0	0
Not in training set	0.0884173	Simulated	5229	C5229A	Homo_sapiens_ND2_L254	L254M	H	-	-	-	-	0		L	L	1	0	0	1	1	0	0.0102435	1	0.971823		1	0	0	1	0
Not in training set	0.0884173	Simulated	5229	C5229G	Homo_sapiens_ND2_L254	L254V	H	-	-	-	-	0		L	L	1	0	0	1	1	0	0.0102435	1	0.971823		1	1	0	1	0
Not in training set	0.0884173	Simulated	5230	T5230A	Homo_sapiens_ND2_L254	L254Q	H	-	-	-	-	0		L	L	1	0	0	1	1	0	0.0102435	1	0.971823		1	1	0	1	0
Not in training set	0.0884173	Simulated	5230	T5230C	Homo_sapiens_ND2_L254	L254P	H	-	-	-	-	0		L	L	1	0	0	1	1	0	0.0102435	1	0.971823		1	1	0	1	0
Not in training set	0.0884173	Simulated	5230	T5230G	Homo_sapiens_ND2_L254	L254R	H	-	-	-	-	0		L	L	1	0	0	1	1	0	0.0102435	1	0.971823		1	1	0	1	0
Not in training set	0.0884173	Simulated	15548	A15548C	Homo_sapiens_CYB_I268	I268L	H	-	-	-	-	0		I	I	1	0	0	1	1	0	0.0102435	1	0.971823		0	0	1	1	0
Not in training set	0.0884173	Simulated	15710	C15710G	Homo_sapiens_CYB_Q322	Q322E	H	-	-	-	-	0		Q	Q	1	0	0	1	1	0	0.0102435	1	0.971823		0	0	1	1	0
Not in training set	0.0884173	Simulated	3370	C3370A	Homo_sapiens_ND1_L22	L22I	H	-	-	-	-	0		L	L	1	0	0	1	1	0	0.0102435	1	0.971823		1	0	1	1	0
Not in training set	0.0884173	Simulated	3751	A3751C	Homo_sapiens_ND1_I149	I149L	H	-	-	-	-	0		I	I	1	0	0	1	1	0	0.0102435	1	0.971823		1	0	1	1	0
Not in training set	0.0884173	Simulated	4159	C4159A	Homo_sapiens_ND1_L285	L285I	H	-	-	-	-	0		L	L	1	0	0	1	1	0	0.0102435	1	0.971823		1	0	1	1	0
Not in training set	0.0884173	Simulated	14762	A14762C	Homo_sapiens_CYB_K6	K6Q	H	-	-	-	-	0		K	K	1	0	0	1	1	0	0.0102435	1	0.971823		1	0	1	1	0
Not in training set	0.0884173	Simulated	14762	A14762G	Homo_sapiens_CYB_K6	K6E	H	-	-	-	-	0		K	K	1	0	0	1	1	0	0.0102435	1	0.971823		1	0	1	1	0
Not in training set	0.0884173	Simulated	14780	A14780C	Homo_sapiens_CYB_K12	K12Q	H	-	-	-	-	0		K	K	1	0	0	1	1	0	0.0102435	1	0.971823		1	0	1	1	0
Not in training set	0.0884173	Simulated	14780	A14780G	Homo_sapiens_CYB_K12	K12E	H	-	-	-	-	0		K	K	1	0	0	1	1	0	0.0102435	1	0.971823		1	0	1	1	0
Not in training set	0.0884173	Simulated	14807	C14807A	Homo_sapiens_CYB_L21	L21I	H	-	-	-	-	0		L	L	1	0	0	1	1	0	0.0102435	1	0.971823		1	0	1	1	0
Not in training set	0.0884173	Simulated	14807	C14807G	Homo_sapiens_CYB_L21	L21V	H	-	-	-	-	0		L	L	1	0	0	1	1	0	0.0102435	1	0.971823		1	0	1	1	0
Not in training set	0.0884173	MITOMAP	14867	C14867A	Homo_sapiens_CYB_L41	L41M	H	Polymorphism	1	-	-	0		L	L	1	0	0	1	1	0	0.0102435	1	0.971823		1	0	1	1	0
Not in training set	0.0884173	Simulated	14930	G14930T	Homo_sapiens_CYB_A62	A62S	H	-	-	-	-	0		A	A	1	0	0	1	1	0	0.0102435	1	0.971823		1	0	1	1	0
Not in training set	0.0884173	Simulated	14934	T14934A	Homo_sapiens_CYB_F63	F63Y	H	-	-	-	-	0		F	F	1	0	0	1	1	0	0.0102435	1	0.971823		1	0	1	1	0
Not in training set	0.0884173	Simulated	15182	A15182C	Homo_sapiens_CYB_I146	I146L	H	-	-	-	-	0		I	I	1	0	0	1	1	0	0.0102435	1	0.971823		1	0	1	1	0
Not in training set	0.0884173	Simulated	15359	T15359G	Homo_sapiens_CYB_S205	S205A	H	-	-	-	-	0		S	S	1	0	0	1	1	0	0.0102435	1	0.971823		1	0	1	1	0
Not in training set	0.0884173	Simulated	15584	A15584C	Homo_sapiens_CYB_I280	I280L	H	-	-	-	-	0		I	I	1	0	0	1	1	0	0.0102435	1	0.971823		1	0	1	1	0
Not in training set	0.0884173	Simulated	15586	T15586A	Homo_sapiens_CYB_I280	I280M	H	-	-	-	-	0		I	I	1	0	0	1	1	0	0.0102435	1	0.971823		1	0	1	1	0
Not in training set	0.0884173	Simulated	15586	T15586G	Homo_sapiens_CYB_I280	I280M	H	-	-	-	-	0		I	I	1	0	0	1	1	0	0.0102435	1	0.971823		1	0	1	1	0
Not in training set	0.0884173	Simulated	15593	T15593A	Homo_sapiens_CYB_S283	S283T	H	-	-	-	-	0		S	S	1	0	0	1	1	0	0.0102435	1	0.971823		1	0	1	1	0
Not in training set	0.0884173	Simulated	15593	T15593G	Homo_sapiens_CYB_S283	S283A	H	-	-	-	-	0		S	S	1	0	0	1	1	0	0.0102435	1	0.971823		1	0	1	1	0
Not in training set	0.0884173	Simulated	15626	C15626G	Homo_sapiens_CYB_L294	L294V	H	-	-	-	-	0		L	L	1	0	0	1	1	0	0.0102435	1	0.971823		1	0	1	1	0
Not in training set	0.0884173	Simulated	15635	T15635A	Homo_sapiens_CYB_S297	S297T	H	-	-	-	-	0		S	S	1	0	0	1	1	0	0.0102435	1	0.971823		1	0	1	1	0
Not in training set	0.0884173	Simulated	15647	C15647A	Homo_sapiens_CYB_L301	L301M	H	-	-	-	-	0		L	L	1	0	0	1	1	0	0.0102435	1	0.971823		1	0	1	1	0
Not in training set	0.0884173	Simulated	15647	C15647G	Homo_sapiens_CYB_L301	L301V	H	-	-	-	-	0		L	L	1	0	0	1	1	0	0.0102435	1	0.971823		1	0	1	1	0
Not in training set	0.0884173	Simulated	15711	A15711G	Homo_sapiens_CYB_Q322	Q322R	H	-	-	-	-	0		Q	Q	1	0	0	1	1	0	0.0102435	1	0.971823		1	0	1	1	0
Not in training set	0.0884173	Simulated	15809	T15809G	Homo_sapiens_CYB_S355	S355A	H	-	-	-	-	0		S	S	1	0	0	1	1	0	0.0102435	1	0.971823		1	0	1	1	0
Not in training set	0.0884173	MITOMAP	15819	A15819T	Homo_sapiens_CYB_Y358	Y358F	H	Polymorphism	0	-	-	0		Y	Y	1	0	0	1	1	0	0.0102435	1	0.971823		1	0	1	1	0
Not in training set	0.0884173	Simulated	15863	G15863A	Homo_sapiens_CYB_E373	E373K	H	-	-	-	-	0		E	E	1	0	0	1	1	0	0.0102435	1	0.971823		1	0	1	1	0
Not in training set	0.0884173	Simulated	15863	G15863C	Homo_sapiens_CYB_E373	E373Q	H	-	-	-	-	0		E	E	1	0	0	1	1	0	0.0102435	1	0.971823		1	0	1	1	0
Not in training set	0.0884173	Simulated	15865	A15865C	Homo_sapiens_CYB_E373	E373D	H	-	-	-	-	0		E	E	1	0	0	1	1	0	0.0102435	1	0.971823		1	0	1	1	0
Not in training set	0.0884173	Simulated	15865	A15865T	Homo_sapiens_CYB_E373	E373D	H	-	-	-	-	0		E	E	1	0	0	1	1	0	0.0102435	1	0.971823		1	0	1	1	0
Not in training set	0.0884173	Simulated	14939	T14939A	Homo_sapiens_CYB_S65	S65T	H	-	-	-	-	0		S	S	1	0	0	1	1	0	0.0102435	1	0.971823		0	1	1	1	0
Not in training set	0.0884173	Simulated	14939	T14939G	Homo_sapiens_CYB_S65	S65A	H	-	-	-	-	0		S	S	1	0	0	1	1	0	0.0102435	1	0.971823		0	1	1	1	0
Not in training set	0.0884173	Simulated	15185	A15185G	Homo_sapiens_CYB_T147	T147A	H	-	-	-	-	0		T	T	1	0	0	1	1	0	0.0102435	1	0.971823		0	1	1	1	0
Not in training set	0.0884173	Simulated	15185	A15185T	Homo_sapiens_CYB_T147	T147S	H	-	-	-	-	0		T	T	1	0	0	1	1	0	0.0102435	1	0.971823		0	1	1	1	0
Not in training set	0.0884173	Simulated	15425	A15425C	Homo_sapiens_CYB_K227	K227Q	H	-	-	-	-	0		K	K	1	0	0	1	1	0	0.0102435	1	0.971823		0	1	1	1	0
Not in training set	0.0884173	Simulated	15560	T15560G	Homo_sapiens_CYB_W272	W272G	H	-	-	-	-	0		W	W	1	0	0	1	1	0	0.0102435	1	0.971823		0	1	1	1	0
Not in training set	0.0884173	Simulated	15599	C15599A	Homo_sapiens_CYB_P285	P285T	H	-	-	-	-	0		P	P	1	0	0	1	1	0	0.0102435	1	0.971823		0	1	1	1	0
Not in training set	0.0884173	Simulated	15599	C15599G	Homo_sapiens_CYB_P285	P285A	H	-	-	-	-	0		P	P	1	0	0	1	1	0	0.0102435	1	0.971823		0	1	1	1	0
Not in training set	0.0884173	Simulated	15712	A15712C	Homo_sapiens_CYB_Q322	Q322H	H	-	-	-	-	0		Q	Q	1	0	0	1	1	0	0.0102435	1	0.971823		0	1	1	1	0
Not in training set	0.0884173	Simulated	15712	A15712T	Homo_sapiens_CYB_Q322	Q322H	H	-	-	-	-	0		Q	Q	1	0	0	1	1	0	0.0102435	1	0.971823		0	1	1	1	0
Not in training set	0.0884173	Simulated	3370	C3370G	Homo_sapiens_ND1_L22	L22V	H	-	-	-	-	0		L	L	1	0	0	1	1	0	0.0102435	1	0.971823		1	1	1	1	0
Not in training set	0.0884173	Simulated	3370	C3370T	Homo_sapiens_ND1_L22	L22F	H	-	-	-	-	0		L	L	1	0	0	1	1	0	0.0102435	1	0.971823		1	1	1	1	0
Not in training set	0.0884173	Simulated	3382	A3382C	Homo_sapiens_ND1_K26	K26Q	H	-	-	-	-	0		K	K	1	0	0	1	1	0	0.0102435	1	0.971823		1	1	1	1	0
Not in training set	0.0884173	Simulated	3382	A3382G	Homo_sapiens_ND1_K26	K26E	H	-	-	-	-	0		K	K	1	0	0	1	1	0	0.0102435	1	0.971823		1	1	1	1	0
Not in training set	0.0884173	Simulated	3388	C3388G	Homo_sapiens_ND1_L28	L28V	H	-	-	-	-	0		L	L	1	0	0	1	1	0	0.0102435	1	0.971823		1	1	1	1	0
Not in training set	0.0884173	Simulated	3400	C3400G	Homo_sapiens_ND1_Q32	Q32E	H	-	-	-	-	0		Q	Q	1	0	0	1	1	0	0.0102435	1	0.971823		1	1	1	1	0
Not in training set	0.0884173	Simulated	3409	A3409C	Homo_sapiens_ND1_K35	K35Q	H	-	-	-	-	0		K	K	1	0	0	1	1	0	0.0102435	1	0.971823		1	1	1	1	0
Not in training set	0.0884173	Simulated	3409	A3409G	Homo_sapiens_ND1_K35	K35E	H	-	-	-	-	0		K	K	1	0	0	1	1	0	0.0102435	1	0.971823		1	1	1	1	0
Not in training set	0.0884173	Simulated	3427	G3427A	Homo_sapiens_ND1_G41	G41S	H	-	-	-	-	0		G	G	1	0	0	1	1	0	0.0102435	1	0.971823		1	1	1	1	0
Not in training set	0.0884173	Simulated	3427	G3427C	Homo_sapiens_ND1_G41	G41R	H	-	-	-	-	0		G	G	1	0	0	1	1	0	0.0102435	1	0.971823		1	1	1	1	0
Not in training set	0.0884173	Simulated	3466	A3466G	Homo_sapiens_ND1_K54	K54E	H	-	-	-	-	0		K	K	1	0	0	1	1	0	0.0102435	1	0.971823		1	1	1	1	0
Not in training set	0.0884173	Simulated	3478	A3478C	Homo_sapiens_ND1_K58	K58Q	H	-	-	-	-	0		K	K	1	0	0	1	1	0	0.0102435	1	0.971823		1	1	1	1	0
Not in training set	0.0884173	Simulated	3478	A3478G	Homo_sapiens_ND1_K58	K58E	H	-	-	-	-	0		K	K	1	0	0	1	1	0	0.0102435	1	0.971823		1	1	1	1	0
Not in training set	0.0884173	Simulated	3481	G3481C	Homo_sapiens_ND1_E59	E59Q	H	-	-	-	-	0		E	E	1	0	0	1	1	0	0.0102435	1	0.971823		1	1	1	1	0
Not in training set	0.0884173	Simulated	3493	C3493A	Homo_sapiens_ND1_P63	P63T	H	-	-	-	-	0		P	P	1	0	0	1	1	0	0.0102435	1	0.971823		1	1	1	1	0
Not in training set	0.0884173	Simulated	3493	C3493G	Homo_sapiens_ND1_P63	P63A	H	-	-	-	-	0		P	P	1	0	0	1	1	0	0.0102435	1	0.971823		1	1	1	1	0
Not in training set	0.0884173	Simulated	3493	C3493T	Homo_sapiens_ND1_P63	P63S	H	-	-	-	-	0		P	P	1	0	0	1	1	0	0.0102435	1	0.971823		1	1	1	1	0
Not in training set	0.0884173	Simulated	3529	C3529A	Homo_sapiens_ND1_P75	P75T	H	-	-	-	-	0		P	P	1	0	0	1	1	0	0.0102435	1	0.971823		1	1	1	1	0
Not in training set	0.0884173	Simulated	3529	C3529G	Homo_sapiens_ND1_P75	P75A	H	-	-	-	-	0		P	P	1	0	0	1	1	0	0.0102435	1	0.971823		1	1	1	1	0
Not in training set	0.0884173	Simulated	3529	C3529T	Homo_sapiens_ND1_P75	P75S	H	-	-	-	-	0		P	P	1	0	0	1	1	0	0.0102435	1	0.971823		1	1	1	1	0
Not in training set	0.0884173	Simulated	3530	C3530T	Homo_sapiens_ND1_P75	P75L	H	-	-	-	-	0		P	P	1	0	0	1	1	0	0.0102435	1	0.971823		1	1	1	1	0
Not in training set	0.0884173	Simulated	3667	T3667C	Homo_sapiens_ND1_W121	W121R	H	-	-	-	-	0		W	W	1	0	0	1	1	0	0.0102435	1	0.971823		1	1	1	1	0
Not in training set	0.0884173	MITOMAP	3667	T3667G	Homo_sapiens_ND1_W121	W121G	H	Peripheral neuropathy of T2 diabetes: Reported	1	-	-	0		W	W	1	0	0	1	1	0	0.0102435	1	0.971823		1	1	1	1	0
Not in training set	0.0884173	MITOMAP	3697	G3697T	Homo_sapiens_ND1_G131	G131C	H	Polymorphism	0	-	-	0		G	G	1	0	0	1	1	0	0.0102435	1	0.971823		1	1	1	1	0
Not in training set	0.0884173	Simulated	3718	C3718A	Homo_sapiens_ND1_Q138	Q138K	H	-	-	-	-	0		Q	Q	1	0	0	1	1	0	0.0102435	1	0.971823		1	1	1	1	0
Not in training set	0.0884173	Simulated	3751	A3751T	Homo_sapiens_ND1_I149	I149F	H	-	-	-	-	0		I	I	1	0	0	1	1	0	0.0102435	1	0.971823		1	1	1	1	0
Not in training set	0.0884173	Simulated	3752	T3752G	Homo_sapiens_ND1_I149	I149S	H	-	-	-	-	0		I	I	1	0	0	1	1	0	0.0102435	1	0.971823		1	1	1	1	0
Not in training set	0.0884173	Simulated	3778	G3778A	Homo_sapiens_ND1_G158	G158S	H	-	-	-	-	0		G	G	1	0	0	1	1	0	0.0102435	1	0.971823		1	1	1	1	0
Not in training set	0.0884173	Simulated	3778	G3778C	Homo_sapiens_ND1_G158	G158R	H	-	-	-	-	0		G	G	1	0	0	1	1	0	0.0102435	1	0.971823		1	1	1	1	0
Not in training set	0.0884173	Simulated	3778	G3778T	Homo_sapiens_ND1_G158	G158C	H	-	-	-	-	0		G	G	1	0	0	1	1	0	0.0102435	1	0.971823		1	1	1	1	0
Not in training set	0.0884173	Simulated	3811	C3811A	Homo_sapiens_ND1_Q169	Q169K	H	-	-	-	-	0		Q	Q	1	0	0	1	1	0	0.0102435	1	0.971823		1	1	1	1	0
Not in training set	0.0884173	Simulated	3811	C3811G	Homo_sapiens_ND1_Q169	Q169E	H	-	-	-	-	0		Q	Q	1	0	0	1	1	0	0.0102435	1	0.971823		1	1	1	1	0
Not in training set	0.0884173	Simulated	3812	A3812T	Homo_sapiens_ND1_Q169	Q169L	H	-	-	-	-	0		Q	Q	1	0	0	1	1	0	0.0102435	1	0.971823		1	1	1	1	0
Not in training set	0.0884173	Simulated	3823	T3823C	Homo_sapiens_ND1_W173	W173R	H	-	-	-	-	0		W	W	1	0	0	1	1	0	0.0102435	1	0.971823		1	1	1	1	0
Not in training set	0.0884173	Simulated	3823	T3823G	Homo_sapiens_ND1_W173	W173G	H	-	-	-	-	0		W	W	1	0	0	1	1	0	0.0102435	1	0.971823		1	1	1	1	0
Not in training set	0.0884173	Simulated	3824	G3824C	Homo_sapiens_ND1_W173	W173S	H	-	-	-	-	0		W	W	1	0	0	1	1	0	0.0102435	1	0.971823		1	1	1	1	0
Not in training set	0.0884173	Simulated	3824	G3824T	Homo_sapiens_ND1_W173	W173L	H	-	-	-	-	0		W	W	1	0	0	1	1	0	0.0102435	1	0.971823		1	1	1	1	0
Not in training set	0.0884173	Simulated	3841	T3841C	Homo_sapiens_ND1_W179	W179R	H	-	-	-	-	0		W	W	1	0	0	1	1	0	0.0102435	1	0.971823		1	1	1	1	0
Not in training set	0.0884173	Simulated	3841	T3841G	Homo_sapiens_ND1_W179	W179G	H	-	-	-	-	0		W	W	1	0	0	1	1	0	0.0102435	1	0.971823		1	1	1	1	0
Not in training set	0.0884173	Simulated	3842	G3842C	Homo_sapiens_ND1_W179	W179S	H	-	-	-	-	0		W	W	1	0	0	1	1	0	0.0102435	1	0.971823		1	1	1	1	0
Not in training set	0.0884173	Simulated	3844	C3844A	Homo_sapiens_ND1_P180	P180T	H	-	-	-	-	0		P	P	1	0	0	1	1	0	0.0102435	1	0.971823		1	1	1	1	0
Not in training set	0.0884173	Simulated	3844	C3844G	Homo_sapiens_ND1_P180	P180A	H	-	-	-	-	0		P	P	1	0	0	1	1	0	0.0102435	1	0.971823		1	1	1	1	0
Not in training set	0.0884173	Simulated	3844	C3844T	Homo_sapiens_ND1_P180	P180S	H	-	-	-	-	0		P	P	1	0	0	1	1	0	0.0102435	1	0.971823		1	1	1	1	0
Not in training set	0.0884173	Simulated	3845	C3845T	Homo_sapiens_ND1_P180	P180L	H	-	-	-	-	0		P	P	1	0	0	1	1	0	0.0102435	1	0.971823		1	1	1	1	0
Not in training set	0.0884173	Simulated	3859	T3859G	Homo_sapiens_ND1_W185	W185G	H	-	-	-	-	0		W	W	1	0	0	1	1	0	0.0102435	1	0.971823		1	1	1	1	0
Not in training set	0.0884173	Simulated	3860	G3860T	Homo_sapiens_ND1_W185	W185L	H	-	-	-	-	0		W	W	1	0	0	1	1	0	0.0102435	1	0.971823		1	1	1	1	0
Not in training set	0.0884173	Simulated	3868	T3868A	Homo_sapiens_ND1_S188	S188T	H	-	-	-	-	0		S	S	1	0	0	1	1	0	0.0102435	1	0.971823		1	1	1	1	0
Not in training set	0.0884173	Simulated	3868	T3868C	Homo_sapiens_ND1_S188	S188P	H	-	-	-	-	0		S	S	1	0	0	1	1	0	0.0102435	1	0.971823		1	1	1	1	0
Not in training set	0.0884173	Simulated	3868	T3868G	Homo_sapiens_ND1_S188	S188A	H	-	-	-	-	0		S	S	1	0	0	1	1	0	0.0102435	1	0.971823		1	1	1	1	0
Not in training set	0.0884173	Simulated	3877	G3877C	Homo_sapiens_ND1_A191	A191P	H	-	-	-	-	0		A	A	1	0	0	1	1	0	0.0102435	1	0.971823		1	1	1	1	0
Not in training set	0.0884173	Simulated	3877	G3877T	Homo_sapiens_ND1_A191	A191S	H	-	-	-	-	0		A	A	1	0	0	1	1	0	0.0102435	1	0.971823		1	1	1	1	0
Not in training set	0.0884173	Simulated	3880	G3880A	Homo_sapiens_ND1_E192	E192K	H	-	-	-	-	0		E	E	1	0	0	1	1	0	0.0102435	1	0.971823		1	1	1	1	0
Not in training set	0.0884173	Simulated	3880	G3880C	Homo_sapiens_ND1_E192	E192Q	H	-	-	-	-	0		E	E	1	0	0	1	1	0	0.0102435	1	0.971823		1	1	1	1	0
Not in training set	0.0884173	Simulated	3883	A3883G	Homo_sapiens_ND1_T193	T193A	H	-	-	-	-	0		T	T	1	0	0	1	1	0	0.0102435	1	0.971823		1	1	1	1	0
Not in training set	0.0884173	Simulated	3884	C3884T	Homo_sapiens_ND1_T193	T193I	H	-	-	-	-	0		T	T	1	0	0	1	1	0	0.0102435	1	0.971823		1	1	1	1	0
Not in training set	0.0884173	Simulated	3913	G3913C	Homo_sapiens_ND1_G203	G203R	H	-	-	-	-	0		G	G	1	0	0	1	1	0	0.0102435	1	0.971823		1	1	1	1	0
Not in training set	0.0884173	Simulated	3913	G3913T	Homo_sapiens_ND1_G203	G203W	H	-	-	-	-	0		G	G	1	0	0	1	1	0	0.0102435	1	0.971823		1	1	1	1	0
Not in training set	0.0884173	MITOMAP	3914	G3914A	Homo_sapiens_ND1_G203	G203E	H	Polymorphism	1	-	-	0		G	G	1	0	0	1	1	0	0.0102435	1	0.971823		1	1	1	1	0
Not in training set	0.0884173	Simulated	3916	G3916A	Homo_sapiens_ND1_E204	E204K	H	-	-	-	-	0		E	E	1	0	0	1	1	0	0.0102435	1	0.971823		1	1	1	1	0
Not in training set	0.0884173	Simulated	3916	G3916C	Homo_sapiens_ND1_E204	E204Q	H	-	-	-	-	0		E	E	1	0	0	1	1	0	0.0102435	1	0.971823		1	1	1	1	0
Not in training set	0.0884173	Simulated	3919	T3919A	Homo_sapiens_ND1_S205	S205T	H	-	-	-	-	0		S	S	1	0	0	1	1	0	0.0102435	1	0.971823		1	1	1	1	0
Not in training set	0.0884173	MITOMAP	3919	T3919C	Homo_sapiens_ND1_S205	S205P	H	LHON: Reported	0	-	-	0		S	S	1	0	0	1	1	0	0.0102435	1	0.971823		1	1	1	1	0
Not in training set	0.0884173	Simulated	3919	T3919G	Homo_sapiens_ND1_S205	S205A	H	-	-	-	-	0		S	S	1	0	0	1	1	0	0.0102435	1	0.971823		1	1	1	1	0
Not in training set	0.0884173	MITOMAP	3922	G3922A	Homo_sapiens_ND1_E206	E206K	H	Polymorphism	1	-	-	0		E	E	1	0	0	1	1	0	0.0102435	1	0.971823		1	1	1	1	0
Not in training set	0.0884173	Simulated	3925	C3925G	Homo_sapiens_ND1_L207	L207V	H	-	-	-	-	0		L	L	1	0	0	1	1	0	0.0102435	1	0.971823		1	1	1	1	0
Not in training set	0.0884173	Simulated	3931	T3931A	Homo_sapiens_ND1_S209	S209T	H	-	-	-	-	0		S	S	1	0	0	1	1	0	0.0102435	1	0.971823		1	1	1	1	0
Not in training set	0.0884173	Simulated	3931	T3931C	Homo_sapiens_ND1_S209	S209P	H	-	-	-	-	0		S	S	1	0	0	1	1	0	0.0102435	1	0.971823		1	1	1	1	0
Not in training set	0.0884173	Simulated	3931	T3931G	Homo_sapiens_ND1_S209	S209A	H	-	-	-	-	0		S	S	1	0	0	1	1	0	0.0102435	1	0.971823		1	1	1	1	0
Not in training set	0.0884173	Simulated	3950	A3950T	Homo_sapiens_ND1_Y215	Y215F	H	-	-	-	-	0		Y	Y	1	0	0	1	1	0	0.0102435	1	0.971823		1	1	1	1	0
Not in training set	0.0884173	Simulated	3958	G3958C	Homo_sapiens_ND1_G218	G218R	H	-	-	-	-	0		G	G	1	0	0	1	1	0	0.0102435	1	0.971823		1	1	1	1	0
Not in training set	0.0884173	Simulated	3958	G3958T	Homo_sapiens_ND1_G218	G218C	H	-	-	-	-	0		G	G	1	0	0	1	1	0	0.0102435	1	0.971823		1	1	1	1	0
Not in training set	0.0884173	Simulated	3959	G3959T	Homo_sapiens_ND1_G218	G218V	H	-	-	-	-	0		G	G	1	0	0	1	1	0	0.0102435	1	0.971823		1	1	1	1	0
Not in training set	0.0884173	Simulated	3985	G3985A	Homo_sapiens_ND1_E227	E227K	H	-	-	-	-	0		E	E	1	0	0	1	1	0	0.0102435	1	0.971823		1	1	1	1	0
Not in training set	0.0884173	Simulated	3985	G3985C	Homo_sapiens_ND1_E227	E227Q	H	-	-	-	-	0		E	E	1	0	0	1	1	0	0.0102435	1	0.971823		1	1	1	1	0
Not in training set	0.0884173	Simulated	3988	T3988A	Homo_sapiens_ND1_Y228	Y228N	H	-	-	-	-	0		Y	Y	1	0	0	1	1	0	0.0102435	1	0.971823		1	1	1	1	0
Not in training set	0.0884173	Simulated	3989	A3989C	Homo_sapiens_ND1_Y228	Y228S	H	-	-	-	-	0		Y	Y	1	0	0	1	1	0	0.0102435	1	0.971823		1	1	1	1	0
Not in training set	0.0884173	Simulated	4006	A4006C	Homo_sapiens_ND1_M234	M234L	H	-	-	-	-	0		M	M	1	0	0	1	1	0	0.0102435	1	0.971823		1	1	1	1	0
Not in training set	0.0884173	Simulated	4006	A4006G	Homo_sapiens_ND1_M234	M234V	H	-	-	-	-	0		M	M	1	0	0	1	1	0	0.0102435	1	0.971823		1	1	1	1	0
Not in training set	0.0884173	Simulated	4006	A4006T	Homo_sapiens_ND1_M234	M234L	H	-	-	-	-	0		M	M	1	0	0	1	1	0	0.0102435	1	0.971823		1	1	1	1	0
Not in training set	0.0884173	Simulated	4008	A4008C	Homo_sapiens_ND1_M234	M234I	H	-	-	-	-	0		M	M	1	0	0	1	1	0	0.0102435	1	0.971823		1	1	1	1	0
Not in training set	0.0884173	Simulated	4009	A4009C	Homo_sapiens_ND1_N235	N235H	H	-	-	-	-	0		N	N	1	0	0	1	1	0	0.0102435	1	0.971823		1	1	1	1	0
Not in training set	0.0884173	Simulated	4009	A4009T	Homo_sapiens_ND1_N235	N235Y	H	-	-	-	-	0		N	N	1	0	0	1	1	0	0.0102435	1	0.971823		1	1	1	1	0
Not in training set	0.0884173	Simulated	4118	T4118G	Homo_sapiens_ND1_L271	L271W	H	-	-	-	-	0		L	L	1	0	0	1	1	0	0.0102435	1	0.971823		1	1	1	1	0
Not in training set	0.0884173	Simulated	4138	C4138A	Homo_sapiens_ND1_P278	P278T	H	-	-	-	-	0		P	P	1	0	0	1	1	0	0.0102435	1	0.971823		1	1	1	1	0
Not in training set	0.0884173	Simulated	4138	C4138G	Homo_sapiens_ND1_P278	P278A	H	-	-	-	-	0		P	P	1	0	0	1	1	0	0.0102435	1	0.971823		1	1	1	1	0
Not in training set	0.0884173	MITOMAP	4138	C4138T	Homo_sapiens_ND1_P278	P278S	H	Polymorphism	1	-	-	0		P	P	1	0	0	1	1	0	0.0102435	1	0.971823		1	1	1	1	0
Not in training set	0.0884173	Simulated	4150	T4150A	Homo_sapiens_ND1_Y282	Y282N	H	-	-	-	-	0		Y	Y	1	0	0	1	1	0	0.0102435	1	0.971823		1	1	1	1	0
Not in training set	0.0884173	Simulated	4150	T4150C	Homo_sapiens_ND1_Y282	Y282H	H	-	-	-	-	0		Y	Y	1	0	0	1	1	0	0.0102435	1	0.971823		1	1	1	1	0
Not in training set	0.0884173	Simulated	4150	T4150G	Homo_sapiens_ND1_Y282	Y282D	H	-	-	-	-	0		Y	Y	1	0	0	1	1	0	0.0102435	1	0.971823		1	1	1	1	0
Not in training set	0.0884173	Simulated	4153	G4153A	Homo_sapiens_ND1_D283	D283N	H	-	-	-	-	0		D	D	1	0	0	1	1	0	0.0102435	1	0.971823		1	1	1	1	0
Not in training set	0.0884173	Simulated	4153	G4153T	Homo_sapiens_ND1_D283	D283Y	H	-	-	-	-	0		D	D	1	0	0	1	1	0	0.0102435	1	0.971823		1	1	1	1	0
Not in training set	0.0884173	Simulated	4159	C4159G	Homo_sapiens_ND1_L285	L285V	H	-	-	-	-	0		L	L	1	0	0	1	1	0	0.0102435	1	0.971823		1	1	1	1	0
Not in training set	0.0884173	MITOMAP	4159	C4159T	Homo_sapiens_ND1_L285	L285F	H	Polymorphism	1	-	-	0		L	L	1	0	0	1	1	0	0.0102435	1	0.971823		1	1	1	1	0
Not in training set	0.0884173	Simulated	4174	T4174C	Homo_sapiens_ND1_W290	W290R	H	-	-	-	-	0		W	W	1	0	0	1	1	0	0.0102435	1	0.971823		1	1	1	1	0
Not in training set	0.0884173	Simulated	4174	T4174G	Homo_sapiens_ND1_W290	W290G	H	-	-	-	-	0		W	W	1	0	0	1	1	0	0.0102435	1	0.971823		1	1	1	1	0
Not in training set	0.0884173	Simulated	4183	T4183A	Homo_sapiens_ND1_F293	F293I	H	-	-	-	-	0		F	F	1	0	0	1	1	0	0.0102435	1	0.971823		1	1	1	1	0
Not in training set	0.0884173	Simulated	4183	T4183G	Homo_sapiens_ND1_F293	F293V	H	-	-	-	-	0		F	F	1	0	0	1	1	0	0.0102435	1	0.971823		1	1	1	1	0
Not in training set	0.0884173	Simulated	4184	T4184C	Homo_sapiens_ND1_F293	F293S	H	-	-	-	-	0		F	F	1	0	0	1	1	0	0.0102435	1	0.971823		1	1	1	1	0
Not in training set	0.0884173	MITOMAP	4184	T4184G	Homo_sapiens_ND1_F293	F293C	H	Polymorphism	0	-	-	0		F	F	1	0	0	1	1	0	0.0102435	1	0.971823		1	1	1	1	0
Not in training set	0.0884173	Simulated	8827	A8827C	Homo_sapiens_ATP6_N101	N101H	H	-	-	-	-	0		N	N	1	0	0	1	1	0	0.0102435	1	0.971823		1	1	1	1	0
Not in training set	0.0884173	Simulated	8827	A8827T	Homo_sapiens_ATP6_N101	N101Y	H	-	-	-	-	0		N	N	1	0	0	1	1	0	0.0102435	1	0.971823		1	1	1	1	0
Not in training set	0.0884173	Simulated	10242	T10242A	Homo_sapiens_ND3_F62	F62I	H	-	-	-	-	0		F	F	1	0	0	1	1	0	0.0102435	1	0.971823		1	1	1	1	0
Not in training set	0.0884173	Simulated	10284	C10284A	Homo_sapiens_ND3_P76	P76T	H	-	-	-	-	0		P	P	1	0	0	1	1	0	0.0102435	1	0.971823		1	1	1	1	0
Not in training set	0.0884173	Simulated	10284	C10284G	Homo_sapiens_ND3_P76	P76A	H	-	-	-	-	0		P	P	1	0	0	1	1	0	0.0102435	1	0.971823		1	1	1	1	0
Not in training set	0.0884173	Simulated	10284	C10284T	Homo_sapiens_ND3_P76	P76S	H	-	-	-	-	0		P	P	1	0	0	1	1	0	0.0102435	1	0.971823		1	1	1	1	0
Not in training set	0.0884173	Simulated	10285	C10285T	Homo_sapiens_ND3_P76	P76L	H	-	-	-	-	0		P	P	1	0	0	1	1	0	0.0102435	1	0.971823		1	1	1	1	0
Not in training set	0.0884173	Simulated	10375	G10375T	Homo_sapiens_ND3_W106	W106L	H	-	-	-	-	0		W	W	1	0	0	1	1	0	0.0102435	1	0.971823		1	1	1	1	0
Not in training set	0.0884173	Simulated	14465	G14465T	Homo_sapiens_ND6_T70	T70N	L	-	-	-	-	0		T	T	1	0	0	1	1	0	0.0102435	1	0.971823		1	1	1	1	0
Not in training set	0.0884173	Simulated	14489	C14489A	Homo_sapiens_ND6_G62	G62V	L	-	-	-	-	0		G	G	1	0	0	1	1	0	0.0102435	1	0.971823		1	1	1	1	0
Not in training set	0.0884173	Simulated	14489	C14489T	Homo_sapiens_ND6_G62	G62E	L	-	-	-	-	0		G	G	1	0	0	1	1	0	0.0102435	1	0.971823		1	1	1	1	0
Not in training set	0.0884173	Simulated	14519	C14519A	Homo_sapiens_ND6_G52	G52V	L	-	-	-	-	0		G	G	1	0	0	1	1	0	0.0102435	1	0.971823		1	1	1	1	0
Not in training set	0.0884173	Simulated	14519	C14519T	Homo_sapiens_ND6_G52	G52D	L	-	-	-	-	0		G	G	1	0	0	1	1	0	0.0102435	1	0.971823		1	1	1	1	0
Not in training set	0.0884173	MITOMAP	14520	C14520G	Homo_sapiens_ND6_G52	G52R	L	Polymorphism	0	-	-	0		G	G	1	0	0	1	1	0	0.0102435	1	0.971823		1	1	1	1	0
Not in training set	0.0884173	Simulated	14759	C14759A	Homo_sapiens_CYB_R5	R5S	H	-	-	-	-	0		R	R	1	0	0	1	1	0	0.0102435	1	0.971823		1	1	1	1	0
Not in training set	0.0884173	MITOMAP	14759	C14759G	Homo_sapiens_CYB_R5	R5G	H	Polymorphism	1	-	-	0		R	R	1	0	0	1	1	0	0.0102435	1	0.971823		1	1	1	1	0
Not in training set	0.0884173	Simulated	14760	G14760C	Homo_sapiens_CYB_R5	R5P	H	-	-	-	-	0		R	R	1	0	0	1	1	0	0.0102435	1	0.971823		1	1	1	1	0
Not in training set	0.0884173	Simulated	14760	G14760T	Homo_sapiens_CYB_R5	R5L	H	-	-	-	-	0		R	R	1	0	0	1	1	0	0.0102435	1	0.971823		1	1	1	1	0
Not in training set	0.0884173	Simulated	14764	A14764C	Homo_sapiens_CYB_K6	K6N	H	-	-	-	-	0		K	K	1	0	0	1	1	0	0.0102435	1	0.971823		1	1	1	1	0
Not in training set	0.0884173	Simulated	14764	A14764T	Homo_sapiens_CYB_K6	K6N	H	-	-	-	-	0		K	K	1	0	0	1	1	0	0.0102435	1	0.971823		1	1	1	1	0
Not in training set	0.0884173	Simulated	14781	A14781C	Homo_sapiens_CYB_K12	K12T	H	-	-	-	-	0		K	K	1	0	0	1	1	0	0.0102435	1	0.971823		1	1	1	1	0
Not in training set	0.0884173	Simulated	14781	A14781T	Homo_sapiens_CYB_K12	K12M	H	-	-	-	-	0		K	K	1	0	0	1	1	0	0.0102435	1	0.971823		1	1	1	1	0
Not in training set	0.0884173	Simulated	14782	A14782C	Homo_sapiens_CYB_K12	K12N	H	-	-	-	-	0		K	K	1	0	0	1	1	0	0.0102435	1	0.971823		1	1	1	1	0
Not in training set	0.0884173	Simulated	14782	A14782T	Homo_sapiens_CYB_K12	K12N	H	-	-	-	-	0		K	K	1	0	0	1	1	0	0.0102435	1	0.971823		1	1	1	1	0
Not in training set	0.0884173	Simulated	14804	G14804C	Homo_sapiens_CYB_D20	D20H	H	-	-	-	-	0		D	D	1	0	0	1	1	0	0.0102435	1	0.971823		1	1	1	1	0
Not in training set	0.0884173	Simulated	14804	G14804T	Homo_sapiens_CYB_D20	D20Y	H	-	-	-	-	0		D	D	1	0	0	1	1	0	0.0102435	1	0.971823		1	1	1	1	0
Not in training set	0.0884173	Simulated	14807	C14807T	Homo_sapiens_CYB_L21	L21F	H	-	-	-	-	0		L	L	1	0	0	1	1	0	0.0102435	1	0.971823		1	1	1	1	0
Not in training set	0.0884173	Simulated	14808	T14808A	Homo_sapiens_CYB_L21	L21H	H	-	-	-	-	0		L	L	1	0	0	1	1	0	0.0102435	1	0.971823		1	1	1	1	0
Not in training set	0.0884173	Simulated	14810	C14810G	Homo_sapiens_CYB_P22	P22A	H	-	-	-	-	0		P	P	1	0	0	1	1	0	0.0102435	1	0.971823		1	1	1	1	0
Not in training set	0.0884173	Simulated	14811	C14811G	Homo_sapiens_CYB_P22	P22R	H	-	-	-	-	0		P	P	1	0	0	1	1	0	0.0102435	1	0.971823		1	1	1	1	0
Not in training set	0.0884173	Simulated	14811	C14811T	Homo_sapiens_CYB_P22	P22L	H	-	-	-	-	0		P	P	1	0	0	1	1	0	0.0102435	1	0.971823		1	1	1	1	0
Not in training set	0.0884173	Simulated	14816	C14816G	Homo_sapiens_CYB_P24	P24A	H	-	-	-	-	0		P	P	1	0	0	1	1	0	0.0102435	1	0.971823		1	1	1	1	0
Not in training set	0.0884173	Simulated	14816	C14816T	Homo_sapiens_CYB_P24	P24S	H	-	-	-	-	0		P	P	1	0	0	1	1	0	0.0102435	1	0.971823		1	1	1	1	0
Not in training set	0.0884173	Simulated	14838	G14838C	Homo_sapiens_CYB_W31	W31S	H	-	-	-	-	0		W	W	1	0	0	1	1	0	0.0102435	1	0.971823		1	1	1	1	0
Not in training set	0.0884173	Simulated	14864	T14864A	Homo_sapiens_CYB_C40	C40S	H	-	-	-	-	0		C	C	1	0	0	1	1	0	0.0102435	1	0.971823		1	1	1	1	0
Not in training set	0.0884173	Simulated	14864	T14864G	Homo_sapiens_CYB_C40	C40G	H	-	-	-	-	0		C	C	1	0	0	1	1	0	0.0102435	1	0.971823		1	1	1	1	0
Not in training set	0.0884173	Simulated	14865	G14865C	Homo_sapiens_CYB_C40	C40S	H	-	-	-	-	0		C	C	1	0	0	1	1	0	0.0102435	1	0.971823		1	1	1	1	0
Not in training set	0.0884173	Simulated	14865	G14865T	Homo_sapiens_CYB_C40	C40F	H	-	-	-	-	0		C	C	1	0	0	1	1	0	0.0102435	1	0.971823		1	1	1	1	0
Not in training set	0.0884173	Simulated	14868	T14868C	Homo_sapiens_CYB_L41	L41P	H	-	-	-	-	0		L	L	1	0	0	1	1	0	0.0102435	1	0.971823		1	1	1	1	0
Not in training set	0.0884173	Simulated	14888	G14888T	Homo_sapiens_CYB_G48	G48W	H	-	-	-	-	0		G	G	1	0	0	1	1	0	0.0102435	1	0.971823		1	1	1	1	0
Not in training set	0.0884173	Simulated	14957	C14957G	Homo_sapiens_CYB_R71	R71G	H	-	-	-	-	0		R	R	1	0	0	1	1	0	0.0102435	1	0.971823		1	1	1	1	0
Not in training set	0.0884173	Simulated	14958	G14958T	Homo_sapiens_CYB_R71	R71L	H	-	-	-	-	0		R	R	1	0	0	1	1	0	0.0102435	1	0.971823		1	1	1	1	0
Not in training set	0.0884173	Simulated	14975	T14975C	Homo_sapiens_CYB_W77	W77R	H	-	-	-	-	0		W	W	1	0	0	1	1	0	0.0102435	1	0.971823		1	1	1	1	0
Not in training set	0.0884173	MITOMAP	14999	A14999G	Homo_sapiens_CYB_N85	N85D	H	Polymorphism	2	-	-	0		N	N	1	0	0	1	1	0	0.0102435	1	0.971823		1	1	1	1	0
Not in training set	0.0884173	Simulated	15000	A15000C	Homo_sapiens_CYB_N85	N85T	H	-	-	-	-	0		N	N	1	0	0	1	1	0	0.0102435	1	0.971823		1	1	1	1	0
Not in training set	0.0884173	Simulated	15056	T15056A	Homo_sapiens_CYB_Y104	Y104N	H	-	-	-	-	0		Y	Y	1	0	0	1	1	0	0.0102435	1	0.971823		1	1	1	1	0
Not in training set	0.0884173	Simulated	15057	A15057T	Homo_sapiens_CYB_Y104	Y104F	H	-	-	-	-	0		Y	Y	1	0	0	1	1	0	0.0102435	1	0.971823		1	1	1	1	0
Not in training set	0.0884173	Simulated	15060	G15060C	Homo_sapiens_CYB_G105	G105A	H	-	-	-	-	0		G	G	1	0	0	1	1	0	0.0102435	1	0.971823		1	1	1	1	0
Not in training set	0.0884173	Simulated	15116	A15116C	Homo_sapiens_CYB_M124	M124L	H	-	-	-	-	0		M	M	1	0	0	1	1	0	0.0102435	1	0.971823		1	1	1	1	0
Not in training set	0.0884173	Simulated	15116	A15116T	Homo_sapiens_CYB_M124	M124L	H	-	-	-	-	0		M	M	1	0	0	1	1	0	0.0102435	1	0.971823		1	1	1	1	0
Not in training set	0.0884173	Simulated	15118	A15118C	Homo_sapiens_CYB_M124	M124I	H	-	-	-	-	0		M	M	1	0	0	1	1	0	0.0102435	1	0.971823		1	1	1	1	0
Not in training set	0.0884173	Simulated	15118	A15118T	Homo_sapiens_CYB_M124	M124I	H	-	-	-	-	0		M	M	1	0	0	1	1	0	0.0102435	1	0.971823		1	1	1	1	0
Not in training set	0.0884173	Simulated	15125	G15125T	Homo_sapiens_CYB_A127	A127S	H	-	-	-	-	0		A	A	1	0	0	1	1	0	0.0102435	1	0.971823		1	1	1	1	0
Not in training set	0.0884173	Simulated	15126	C15126G	Homo_sapiens_CYB_A127	A127G	H	-	-	-	-	0		A	A	1	0	0	1	1	0	0.0102435	1	0.971823		1	1	1	1	0
Not in training set	0.0884173	Simulated	15134	G15134A	Homo_sapiens_CYB_G130	G130S	H	-	-	-	-	0		G	G	1	0	0	1	1	0	0.0102435	1	0.971823		1	1	1	1	0
Not in training set	0.0884173	Simulated	15134	G15134T	Homo_sapiens_CYB_G130	G130C	H	-	-	-	-	0		G	G	1	0	0	1	1	0	0.0102435	1	0.971823		1	1	1	1	0
Not in training set	0.0884173	Simulated	15137	T15137A	Homo_sapiens_CYB_Y131	Y131N	H	-	-	-	-	0		Y	Y	1	0	0	1	1	0	0.0102435	1	0.971823		1	1	1	1	0
Not in training set	0.0884173	Simulated	15239	T15239C	Homo_sapiens_CYB_W165	W165R	H	-	-	-	-	0		W	W	1	0	0	1	1	0	0.0102435	1	0.971823		1	1	1	1	0
Not in training set	0.0884173	Simulated	15305	T15305A	Homo_sapiens_CYB_F187	F187I	H	-	-	-	-	0		F	F	1	0	0	1	1	0	0.0102435	1	0.971823		1	1	1	1	0
Not in training set	0.0884173	Simulated	15305	T15305C	Homo_sapiens_CYB_F187	F187L	H	-	-	-	-	0		F	F	1	0	0	1	1	0	0.0102435	1	0.971823		1	1	1	1	0
Not in training set	0.0884173	Simulated	15307	C15307A	Homo_sapiens_CYB_F187	F187L	H	-	-	-	-	0		F	F	1	0	0	1	1	0	0.0102435	1	0.971823		1	1	1	1	0
Not in training set	0.0884173	Simulated	15307	C15307G	Homo_sapiens_CYB_F187	F187L	H	-	-	-	-	0		F	F	1	0	0	1	1	0	0.0102435	1	0.971823		1	1	1	1	0
Not in training set	0.0884173	Simulated	15368	C15368T	Homo_sapiens_CYB_P208	P208S	H	-	-	-	-	0		P	P	1	0	0	1	1	0	0.0102435	1	0.971823		1	1	1	1	0
Not in training set	0.0884173	Simulated	15503	C15503A	Homo_sapiens_CYB_P253	P253T	H	-	-	-	-	0		P	P	1	0	0	1	1	0	0.0102435	1	0.971823		1	1	1	1	0
Not in training set	0.0884173	Simulated	15503	C15503G	Homo_sapiens_CYB_P253	P253A	H	-	-	-	-	0		P	P	1	0	0	1	1	0	0.0102435	1	0.971823		1	1	1	1	0
Not in training set	0.0884173	Simulated	15539	C15539A	Homo_sapiens_CYB_P265	P265T	H	-	-	-	-	0		P	P	1	0	0	1	1	0	0.0102435	1	0.971823		1	1	1	1	0
Not in training set	0.0884173	Simulated	15540	C15540T	Homo_sapiens_CYB_P265	P265L	H	-	-	-	-	0		P	P	1	0	0	1	1	0	0.0102435	1	0.971823		1	1	1	1	0
Not in training set	0.0884173	Simulated	15584	A15584T	Homo_sapiens_CYB_I280	I280F	H	-	-	-	-	0		I	I	1	0	0	1	1	0	0.0102435	1	0.971823		1	1	1	1	0
Not in training set	0.0884173	MITOMAP	15593	T15593C	Homo_sapiens_CYB_S283	S283P	H	Polymorphism	1	-	-	0		S	S	1	0	0	1	1	0	0.0102435	1	0.971823		1	1	1	1	0
Not in training set	0.0884173	Simulated	15594	C15594A	Homo_sapiens_CYB_S283	S283Y	H	-	-	-	-	0		S	S	1	0	0	1	1	0	0.0102435	1	0.971823		1	1	1	1	0
Not in training set	0.0884173	Simulated	15594	C15594G	Homo_sapiens_CYB_S283	S283C	H	-	-	-	-	0		S	S	1	0	0	1	1	0	0.0102435	1	0.971823		1	1	1	1	0
Not in training set	0.0884173	Simulated	15599	C15599T	Homo_sapiens_CYB_P285	P285S	H	-	-	-	-	0		P	P	1	0	0	1	1	0	0.0102435	1	0.971823		1	1	1	1	0
Not in training set	0.0884173	Simulated	15605	A15605C	Homo_sapiens_CYB_K287	K287Q	H	-	-	-	-	0		K	K	1	0	0	1	1	0	0.0102435	1	0.971823		1	1	1	1	0
Not in training set	0.0884173	Simulated	15605	A15605G	Homo_sapiens_CYB_K287	K287E	H	-	-	-	-	0		K	K	1	0	0	1	1	0	0.0102435	1	0.971823		1	1	1	1	0
Not in training set	0.0884173	Simulated	15611	G15611T	Homo_sapiens_CYB_G289	G289W	H	-	-	-	-	0		G	G	1	0	0	1	1	0	0.0102435	1	0.971823		1	1	1	1	0
Not in training set	0.0884173	Simulated	15612	G15612C	Homo_sapiens_CYB_G289	G289A	H	-	-	-	-	0		G	G	1	0	0	1	1	0	0.0102435	1	0.971823		1	1	1	1	0
Not in training set	0.0884173	Simulated	15612	G15612T	Homo_sapiens_CYB_G289	G289V	H	-	-	-	-	0		G	G	1	0	0	1	1	0	0.0102435	1	0.971823		1	1	1	1	0
Not in training set	0.0884173	Simulated	15627	T15627A	Homo_sapiens_CYB_L294	L294Q	H	-	-	-	-	0		L	L	1	0	0	1	1	0	0.0102435	1	0.971823		1	1	1	1	0
Not in training set	0.0884173	Simulated	15627	T15627C	Homo_sapiens_CYB_L294	L294P	H	-	-	-	-	0		L	L	1	0	0	1	1	0	0.0102435	1	0.971823		1	1	1	1	0
Not in training set	0.0884173	Simulated	15636	C15636T	Homo_sapiens_CYB_S297	S297F	H	-	-	-	-	0		S	S	1	0	0	1	1	0	0.0102435	1	0.971823		1	1	1	1	0
Not in training set	0.0884173	Simulated	15701	C15701A	Homo_sapiens_CYB_P319	P319T	H	-	-	-	-	0		P	P	1	0	0	1	1	0	0.0102435	1	0.971823		1	1	1	1	0
Not in training set	0.0884173	Simulated	15701	C15701G	Homo_sapiens_CYB_P319	P319A	H	-	-	-	-	0		P	P	1	0	0	1	1	0	0.0102435	1	0.971823		1	1	1	1	0
Not in training set	0.0884173	Simulated	15701	C15701T	Homo_sapiens_CYB_P319	P319S	H	-	-	-	-	0		P	P	1	0	0	1	1	0	0.0102435	1	0.971823		1	1	1	1	0
Not in training set	0.0884173	Simulated	15702	C15702T	Homo_sapiens_CYB_P319	P319L	H	-	-	-	-	0		P	P	1	0	0	1	1	0	0.0102435	1	0.971823		1	1	1	1	0
Not in training set	0.0884173	Simulated	15711	A15711T	Homo_sapiens_CYB_Q322	Q322L	H	-	-	-	-	0		Q	Q	1	0	0	1	1	0	0.0102435	1	0.971823		1	1	1	1	0
Not in training set	0.0884173	Simulated	15755	T15755C	Homo_sapiens_CYB_W337	W337R	H	-	-	-	-	0		W	W	1	0	0	1	1	0	0.0102435	1	0.971823		1	1	1	1	0
Not in training set	0.0884173	Simulated	15762	G15762C	Homo_sapiens_CYB_G339	G339A	H	-	-	-	-	0		G	G	1	0	0	1	1	0	0.0102435	1	0.971823		1	1	1	1	0
Not in training set	0.0884173	Simulated	15809	T15809C	Homo_sapiens_CYB_S355	S355P	H	-	-	-	-	0		S	S	1	0	0	1	1	0	0.0102435	1	0.971823		1	1	1	1	0
Not in training set	0.0884173	Simulated	15818	T15818C	Homo_sapiens_CYB_Y358	Y358H	H	-	-	-	-	0		Y	Y	1	0	0	1	1	0	0.0102435	1	0.971823		1	1	1	1	0
Not in training set	0.0884173	Simulated	15864	A15864C	Homo_sapiens_CYB_E373	E373A	H	-	-	-	-	0		E	E	1	0	0	1	1	0	0.0102435	1	0.971823		1	1	1	1	0
Not in training set	0.0884173	MITOMAP	15864	A15864G	Homo_sapiens_CYB_E373	E373G	H	Polymorphism	0	-	-	0		E	E	1	0	0	1	1	0	0.0102435	1	0.971823		1	1	1	1	0
Not in training set	0.0884173	Simulated	15864	A15864T	Homo_sapiens_CYB_E373	E373V	H	-	-	-	-	0		E	E	1	0	0	1	1	0	0.0102435	1	0.971823		1	1	1	1	0
Not in training set	0.0884173	Simulated	6234	C6234G	Homo_sapiens_COI_L111	L111V	H	-	-	-	-	0		L	L	1	0	0	1	1	0	0.0102435	1	0.971823		0	0	-	1	0
Not in training set	0.0884173	Simulated	6234	C6234A	Homo_sapiens_COI_L111	L111I	H	-	-	-	-	0		L	L	1	0	0	1	1	0	0.0102435	1	0.971823		1	0	-	1	0
Not in training set	0.0884173	Simulated	6237	C6237G	Homo_sapiens_COI_L112	L112V	H	-	-	-	-	0		L	L	1	0	0	1	1	0	0.0102435	1	0.971823		1	0	-	1	0
Not in training set	0.0884173	Simulated	4563	G4563C	Homo_sapiens_ND2_G32	G32R	H	-	-	-	-	0		G	G	1	0	0	1	1	0	0.0102435	1	0.971823		1	1	-	1	0
Not in training set	0.0884173	Simulated	4563	G4563T	Homo_sapiens_ND2_G32	G32C	H	-	-	-	-	0		G	G	1	0	0	1	1	0	0.0102435	1	0.971823		1	1	-	1	0
Not in training set	0.0884173	Simulated	4656	C4656A	Homo_sapiens_ND2_Q63	Q63K	H	-	-	-	-	0		Q	Q	1	0	0	1	1	0	0.0102435	1	0.971823		1	1	-	1	0
Not in training set	0.0884173	Simulated	4656	C4656G	Homo_sapiens_ND2_Q63	Q63E	H	-	-	-	-	0		Q	Q	1	0	0	1	1	0	0.0102435	1	0.971823		1	1	-	1	0
Not in training set	0.0884173	Simulated	4657	A4657T	Homo_sapiens_ND2_Q63	Q63L	H	-	-	-	-	0		Q	Q	1	0	0	1	1	0	0.0102435	1	0.971823		1	1	-	1	0
Not in training set	0.0884173	Simulated	4782	A4782C	Homo_sapiens_ND2_K105	K105Q	H	-	-	-	-	0		K	K	1	0	0	1	1	0	0.0102435	1	0.971823		1	1	-	1	0
Not in training set	0.0884173	Simulated	4782	A4782G	Homo_sapiens_ND2_K105	K105E	H	-	-	-	-	0		K	K	1	0	0	1	1	0	0.0102435	1	0.971823		1	1	-	1	0
Not in training set	0.0884173	Simulated	4788	G4788C	Homo_sapiens_ND2_G107	G107R	H	-	-	-	-	0		G	G	1	0	0	1	1	0	0.0102435	1	0.971823		1	1	-	1	0
Not in training set	0.0884173	Simulated	4788	G4788T	Homo_sapiens_ND2_G107	G107W	H	-	-	-	-	0		G	G	1	0	0	1	1	0	0.0102435	1	0.971823		1	1	-	1	0
Not in training set	0.0884173	Simulated	4789	G4789C	Homo_sapiens_ND2_G107	G107A	H	-	-	-	-	0		G	G	1	0	0	1	1	0	0.0102435	1	0.971823		1	1	-	1	0
Not in training set	0.0884173	Simulated	4789	G4789T	Homo_sapiens_ND2_G107	G107V	H	-	-	-	-	0		G	G	1	0	0	1	1	0	0.0102435	1	0.971823		1	1	-	1	0
Not in training set	0.0884173	Simulated	4803	C4803A	Homo_sapiens_ND2_H112	H112N	H	-	-	-	-	0		H	H	1	0	0	1	1	0	0.0102435	1	0.971823		1	1	-	1	0
Not in training set	0.0884173	Simulated	4803	C4803G	Homo_sapiens_ND2_H112	H112D	H	-	-	-	-	0		H	H	1	0	0	1	1	0	0.0102435	1	0.971823		1	1	-	1	0
Not in training set	0.0884173	Simulated	4803	C4803T	Homo_sapiens_ND2_H112	H112Y	H	-	-	-	-	0		H	H	1	0	0	1	1	0	0.0102435	1	0.971823		1	1	-	1	0
Not in training set	0.0884173	Simulated	4809	T4809C	Homo_sapiens_ND2_W114	W114R	H	-	-	-	-	0		W	W	1	0	0	1	1	0	0.0102435	1	0.971823		1	1	-	1	0
Not in training set	0.0884173	Simulated	4809	T4809G	Homo_sapiens_ND2_W114	W114G	H	-	-	-	-	0		W	W	1	0	0	1	1	0	0.0102435	1	0.971823		1	1	-	1	0
Not in training set	0.0884173	Simulated	4866	T4866C	Homo_sapiens_ND2_W133	W133R	H	-	-	-	-	0		W	W	1	0	0	1	1	0	0.0102435	1	0.971823		1	1	-	1	0
Not in training set	0.0884173	Simulated	4866	T4866G	Homo_sapiens_ND2_W133	W133G	H	-	-	-	-	0		W	W	1	0	0	1	1	0	0.0102435	1	0.971823		1	1	-	1	0
Not in training set	0.0884173	Simulated	4867	G4867C	Homo_sapiens_ND2_W133	W133S	H	-	-	-	-	0		W	W	1	0	0	1	1	0	0.0102435	1	0.971823		1	1	-	1	0
Not in training set	0.0884173	Simulated	4867	G4867T	Homo_sapiens_ND2_W133	W133L	H	-	-	-	-	0		W	W	1	0	0	1	1	0	0.0102435	1	0.971823		1	1	-	1	0
Not in training set	0.0884173	Simulated	4881	C4881A	Homo_sapiens_ND2_P138	P138T	H	-	-	-	-	0		P	P	1	0	0	1	1	0	0.0102435	1	0.971823		1	1	-	1	0
Not in training set	0.0884173	Simulated	4881	C4881G	Homo_sapiens_ND2_P138	P138A	H	-	-	-	-	0		P	P	1	0	0	1	1	0	0.0102435	1	0.971823		1	1	-	1	0
Not in training set	0.0884173	Simulated	4881	C4881T	Homo_sapiens_ND2_P138	P138S	H	-	-	-	-	0		P	P	1	0	0	1	1	0	0.0102435	1	0.971823		1	1	-	1	0
Not in training set	0.0884173	Simulated	4882	C4882T	Homo_sapiens_ND2_P138	P138L	H	-	-	-	-	0		P	P	1	0	0	1	1	0	0.0102435	1	0.971823		1	1	-	1	0
Not in training set	0.0884173	MITOMAP	4968	T4968G	Homo_sapiens_ND2_W167	W167G	H	Polymorphism	2	-	-	0		W	W	1	0	0	1	1	0	0.0102435	1	0.971823		1	1	-	1	0
Not in training set	0.0884173	Simulated	4974	G4974C	Homo_sapiens_ND2_G169	G169R	H	-	-	-	-	0		G	G	1	0	0	1	1	0	0.0102435	1	0.971823		1	1	-	1	0
Not in training set	0.0884173	Simulated	4974	G4974T	Homo_sapiens_ND2_G169	G169W	H	-	-	-	-	0		G	G	1	0	0	1	1	0	0.0102435	1	0.971823		1	1	-	1	0
Not in training set	0.0884173	Simulated	4998	A4998C	Homo_sapiens_ND2_K177	K177Q	H	-	-	-	-	0		K	K	1	0	0	1	1	0	0.0102435	1	0.971823		1	1	-	1	0
Not in training set	0.0884173	Simulated	4998	A4998G	Homo_sapiens_ND2_K177	K177E	H	-	-	-	-	0		K	K	1	0	0	1	1	0	0.0102435	1	0.971823		1	1	-	1	0
Not in training set	0.0884173	MITOMAP	4999	A4999C	Homo_sapiens_ND2_K177	K177T	H	Polymorphism	2	-	-	0		K	K	1	0	0	1	1	0	0.0102435	1	0.971823		1	1	-	1	0
Not in training set	0.0884173	Simulated	5244	G5244C	Homo_sapiens_ND2_G259	G259R	H	-	-	-	-	0		G	G	1	0	0	1	1	0	0.0102435	1	0.971823		1	1	-	1	0
Not in training set	0.0884173	Simulated	5244	G5244T	Homo_sapiens_ND2_G259	G259C	H	-	-	-	-	0		G	G	1	0	0	1	1	0	0.0102435	1	0.971823		1	1	-	1	0
Not in training set	0.0884173	Simulated	5256	A5256C	Homo_sapiens_ND2_K263	K263Q	H	-	-	-	-	0		K	K	1	0	0	1	1	0	0.0102435	1	0.971823		1	1	-	1	0
Not in training set	0.0884173	Simulated	5256	A5256G	Homo_sapiens_ND2_K263	K263E	H	-	-	-	-	0		K	K	1	0	0	1	1	0	0.0102435	1	0.971823		1	1	-	1	0
Not in training set	0.0884173	Simulated	5385	C5385A	Homo_sapiens_ND2_P306	P306T	H	-	-	-	-	0		P	P	1	0	0	1	1	0	0.0102435	1	0.971823		1	1	-	1	0
Not in training set	0.0884173	Simulated	5385	C5385G	Homo_sapiens_ND2_P306	P306A	H	-	-	-	-	0		P	P	1	0	0	1	1	0	0.0102435	1	0.971823		1	1	-	1	0
Not in training set	0.0884173	Simulated	5385	C5385T	Homo_sapiens_ND2_P306	P306S	H	-	-	-	-	0		P	P	1	0	0	1	1	0	0.0102435	1	0.971823		1	1	-	1	0
Not in training set	0.0884173	Simulated	5386	C5386T	Homo_sapiens_ND2_P306	P306L	H	-	-	-	-	0		P	P	1	0	0	1	1	0	0.0102435	1	0.971823		1	1	-	1	0
Not in training set	0.0884173	Simulated	5481	C5481A	Homo_sapiens_ND2_P338	P338T	H	-	-	-	-	0		P	P	1	0	0	1	1	0	0.0102435	1	0.971823		1	1	-	1	0
Not in training set	0.0884173	Simulated	5481	C5481G	Homo_sapiens_ND2_P338	P338A	H	-	-	-	-	0		P	P	1	0	0	1	1	0	0.0102435	1	0.971823		1	1	-	1	0
Not in training set	0.0884173	Simulated	5481	C5481T	Homo_sapiens_ND2_P338	P338S	H	-	-	-	-	0		P	P	1	0	0	1	1	0	0.0102435	1	0.971823		1	1	-	1	0
Not in training set	0.0884173	Simulated	5482	C5482T	Homo_sapiens_ND2_P338	P338L	H	-	-	-	-	0		P	P	1	0	0	1	1	0	0.0102435	1	0.971823		1	1	-	1	0
Not in training set	0.0884173	MITOMAP	6234	C6234T	Homo_sapiens_COI_L111	L111F	H	Polymorphism	1	-	-	0		L	L	1	0	0	1	1	0	0.0102435	1	0.971823		1	1	-	1	0
Not in training set	0.0884173	Simulated	6235	T6235A	Homo_sapiens_COI_L111	L111H	H	-	-	-	-	0		L	L	1	0	0	1	1	0	0.0102435	1	0.971823		1	1	-	1	0
Not in training set	0.0884173	Simulated	6270	G6270C	Homo_sapiens_COI_G123	G123R	H	-	-	-	-	0		G	G	1	0	0	1	1	0	0.0102435	1	0.971823		1	1	-	1	0
Not in training set	0.0884173	Simulated	6270	G6270T	Homo_sapiens_COI_G123	G123W	H	-	-	-	-	0		G	G	1	0	0	1	1	0	0.0102435	1	0.971823		1	1	-	1	0
Not in training set	0.0884173	Simulated	6271	G6271C	Homo_sapiens_COI_G123	G123A	H	-	-	-	-	0		G	G	1	0	0	1	1	0	0.0102435	1	0.971823		1	1	-	1	0
Not in training set	0.0884173	Simulated	6273	A6273T	Homo_sapiens_COI_T124	T124S	H	-	-	-	-	0		T	T	1	0	0	1	1	0	0.0102435	1	0.971823		1	1	-	1	0
Not in training set	0.0884173	Simulated	6852	G6852T	Homo_sapiens_COI_G317	G317C	H	-	-	-	-	0		G	G	1	0	0	1	1	0	0.0102435	1	0.971823		1	1	-	1	0
Not in training set	0.0884173	HelixMTdb	3751	A3751G	Homo_sapiens_ND1_I149	I149V	H	-	-	0	1	1	100	I	I	1	0	0	1	1	0	0.0102435	1	0.971823		1	0	1	1	0
Not in training set	0.0884173	HelixMTdb	4117	T4117A	Homo_sapiens_ND1_L271	L271M	H	-	-	0	1	1	100	L	L	1	0	0	1	1	0	0.0102435	1	0.971823		1	0	1	1	0
Not in training set	0.0884173	HelixMTdb	15269	C15269A	Homo_sapiens_CYB_L175	L175I	H	-	-	1	0	1	0	L	L	1	0	0	1	1	0	0.0102435	1	0.971823		1	0	1	1	0
Not in training set	0.0884173	HelixMTdb	15569	C15569A	Homo_sapiens_CYB_L275	L275M	H	-	-	1	0	1	0	L	L	1	0	0	1	1	0	0.0102435	1	0.971823		1	0	1	1	0
Not in training set	0.0884173	MITOMAP,HelixMTdb	4118	T4118C	Homo_sapiens_ND1_L271	L271S	H	Polymorphism	2	0	1	1	100	L	L	1	0	0	1	1	0	0.0102435	1	0.971823		1	1	1	1	0
Not in training set	0.0884173	MITOMAP,HelixMTdb	8827	A8827G	Homo_sapiens_ATP6_N101	N101D	H	Polymorphism	1	0	1	1	100	N	N	1	0	0	1	1	0	0.0102435	1	0.971823		1	1	1	1	0
Not in training set	0.0884173	HelixMTdb	14958	G14958A	Homo_sapiens_CYB_R71	R71Q	H	-	-	0	1	1	100	R	R	1	0	0	1	1	0	0.0102435	1	0.971823		1	1	1	1	0
Not in training set	0.0884173	HelixMTdb	15234	G15234T	Homo_sapiens_CYB_W163	W163L	H	-	-	0	1	1	100	W	W	1	0	0	1	1	0	0.0102435	1	0.971823		1	1	1	1	0
Not in training set	0.0884173	HelixMTdb	15503	C15503T	Homo_sapiens_CYB_P253	P253S	H	-	-	1	0	1	0	P	P	1	0	0	1	1	0	0.0102435	1	0.971823		1	1	1	1	0
Not in training set	0.0884173	HelixMTdb	15570	T15570C	Homo_sapiens_CYB_L275	L275P	H	-	-	0	1	1	100	L	L	1	0	0	1	1	0	0.0102435	1	0.971823		1	1	1	1	0
Not in training set	0.0884173	HelixMTdb	4563	G4563A	Homo_sapiens_ND2_G32	G32S	H	-	-	0	1	1	100	G	G	1	0	0	1	1	0	0.0102435	1	0.971823		1	1	-	1	0
Not in training set	0.0884173	HelixMTdb	6273	A6273G	Homo_sapiens_COI_T124	T124A	H	-	-	0	1	1	100	T	T	1	0	0	1	1	0	0.0102435	1	0.971823		1	1	-	1	0
Not in training set	0.0884173	HelixMTdb	6276	G6276A	Homo_sapiens_COI_G125	G125S	H	-	-	0	1	1	100	G	G	1	0	0	1	1	0	0.0102435	1	0.971823		1	1	-	1	0
Not in training set	0.0884173	MITOMAP,HelixMTdb	15635	T15635G	Homo_sapiens_CYB_S297	S297A	H	Polymorphism	0	2	0	2	0	S	S	1	0	0	1	1	0	0.0102435	1	0.971823		1	0	1	1	0
Not in training set	0.0884173	HelixMTdb	14760	G14760A	Homo_sapiens_CYB_R5	R5H	H	-	-	1	1	2	50	R	R	1	0	0	1	1	0	0.0102435	1	0.971823		1	1	1	1	0
Not in training set	0.0884173	HelixMTdb	15585	T15585C	Homo_sapiens_CYB_I280	I280T	H	-	-	0	2	2	100	I	I	1	0	0	1	1	0	0.0102435	1	0.971823		1	1	1	1	0
Not in training set	0.0884173	HelixMTdb	15648	T15648C	Homo_sapiens_CYB_L301	L301P	H	-	-	0	2	2	100	L	L	1	0	0	1	1	0	0.0102435	1	0.971823		1	1	1	1	0
Not in training set	0.0884173	HelixMTdb	14520	C14520T	Homo_sapiens_ND6_G52	G52S	L	-	-	3	0	3	0	G	G	1	0	0	1	1	0	0.0102435	1	0.971823		1	1	1	0	0
Not in training set	0.0884173	HelixMTdb	15548	A15548G	Homo_sapiens_CYB_I268	I268V	H	-	-	0	3	3	100	I	I	1	0	0	1	1	0	0.0102435	1	0.971823		0	0	1	1	0
Not in training set	0.0884173	HelixMTdb	15584	A15584G	Homo_sapiens_CYB_I280	I280V	H	-	-	1	2	3	66.6667	I	I	1	0	0	1	1	0	0.0102435	1	0.971823		1	0	1	1	0
Not in training set	0.0884173	HelixMTdb	14930	G14930A	Homo_sapiens_CYB_A62	A62T	H	-	-	1	2	3	66.6667	A	A	1	0	0	1	1	0	0.0102435	1	0.971823		1	1	1	1	0
Not in training set	0.0884173	MITOMAP,HelixMTdb	14804	G14804A	Homo_sapiens_CYB_D20	D20N	H	Polymorphism	1	1	3	4	75	D	D	1	0	0	1	1	0	0.0102435	1	0.971823		1	1	1	1	0
Not in training set	0.0884173	MITOMAP,HelixMTdb	15056	T15056C	Homo_sapiens_CYB_Y104	Y104H	H	Polymorphism	1	0	4	4	100	Y	Y	1	0	0	1	1	0	0.0102435	1	0.971823		1	1	1	1	0
Not in training set	0.0884173	HelixMTdb	14466	T14466C	Homo_sapiens_ND6_T70	T70A	L	-	-	3	4	7	57.1429	T	T	1	0	0	1	1	0	0.0102435	1	0.971823		1	1	1	1	0
Not in training set	0.0884173	MITOMAP,HelixMTdb	15182	A15182G	Homo_sapiens_CYB_I146	I146V	H	Polymorphism	1	7	1	8	12.5	I	I	1	0	0	1	1	0	0.0102435	1	0.971823		1	0	1	1	0
Not in training set	0.0884173	HelixMTdb	4008	A4008T	Homo_sapiens_ND1_M234	M234I	H	-	-	9	0	9	0	M	M	1	0	0	1	1	0	0.0102435	1	0.971823		1	1	1	1	0
Not in training set	0.0884173	HelixMTdb	15116	A15116G	Homo_sapiens_CYB_M124	M124V	H	-	-	36	0	36	0	M	M	1	0	0	1	1	0	0.0102435	1	0.971823		1	1	1	1	0
Not in training set	0.0884173	MITOMAP,HelixMTdb	6852	G6852A	Homo_sapiens_COI_G317	G317S	H	Polymorphism	25	80	19	99	19.1919	G	G	1	0	0	1	1	0	0.0102435	1	0.971823		1	1	-	1	0
Not in training set	0.0884173	MITOMAP,HelixMTdb	3388	C3388A	Homo_sapiens_ND1_L28	L28M	H	Materally Inherited Nonsyndromic Deafness: Reported	17	231	1	232	0.431034	L	L	1	0	0	1	1	0	0.0102435	1	0.971823		1	0	1	0	0
Not in training set	0.0884173	Simulated	4010	A4010G	Homo_sapiens_ND1_N235	N235S	H	-	-	-	-	0		N	N	1	0	0	1	1	0	0.0102435	1	0.971823		1	1	1	0	1
Not in training set	0.0884173	Simulated	3469	C3469A	Homo_sapiens_ND1_L55	L55I	H	-	-	-	-	0		L	L	1	0	0	1	1	0	0.0102435	1	0.971823		1	0	1	1	1
Not in training set	0.0884173	Simulated	3925	C3925A	Homo_sapiens_ND1_L207	L207M	H	-	-	-	-	0		L	L	1	0	0	1	1	0	0.0102435	1	0.971823		1	0	1	1	1
Not in training set	0.0884173	Simulated	14867	C14867G	Homo_sapiens_CYB_L41	L41V	H	-	-	-	-	0		L	L	1	0	0	1	1	0	0.0102435	1	0.971823		1	0	1	1	1
Not in training set	0.0884173	Simulated	14876	C14876G	Homo_sapiens_CYB_Q44	Q44E	H	-	-	-	-	0		Q	Q	1	0	0	1	1	0	0.0102435	1	0.971823		1	0	1	1	1
Not in training set	0.0884173	Simulated	15155	C15155G	Homo_sapiens_CYB_Q137	Q137E	H	-	-	-	-	0		Q	Q	1	0	0	1	1	0	0.0102435	1	0.971823		1	0	1	1	1
Not in training set	0.0884173	Simulated	15179	G15179A	Homo_sapiens_CYB_V145	V145M	H	-	-	-	-	0		V	V	1	0	0	1	1	0	0.0102435	1	0.971823		1	0	1	1	1
Not in training set	0.0884173	Simulated	15179	G15179C	Homo_sapiens_CYB_V145	V145L	H	-	-	-	-	0		V	V	1	0	0	1	1	0	0.0102435	1	0.971823		1	0	1	1	1
Not in training set	0.0884173	Simulated	15179	G15179T	Homo_sapiens_CYB_V145	V145L	H	-	-	-	-	0		V	V	1	0	0	1	1	0	0.0102435	1	0.971823		1	0	1	1	1
Not in training set	0.0884173	Simulated	15184	T15184A	Homo_sapiens_CYB_I146	I146M	H	-	-	-	-	0		I	I	1	0	0	1	1	0	0.0102435	1	0.971823		1	0	1	1	1
Not in training set	0.0884173	Simulated	15184	T15184G	Homo_sapiens_CYB_I146	I146M	H	-	-	-	-	0		I	I	1	0	0	1	1	0	0.0102435	1	0.971823		1	0	1	1	1
Not in training set	0.0884173	Simulated	15269	C15269G	Homo_sapiens_CYB_L175	L175V	H	-	-	-	-	0		L	L	1	0	0	1	1	0	0.0102435	1	0.971823		1	0	1	1	1
Not in training set	0.0884173	Simulated	15306	T15306A	Homo_sapiens_CYB_F187	F187Y	H	-	-	-	-	0		F	F	1	0	0	1	1	0	0.0102435	1	0.971823		1	0	1	1	1
Not in training set	0.0884173	Simulated	15359	T15359A	Homo_sapiens_CYB_S205	S205T	H	-	-	-	-	0		S	S	1	0	0	1	1	0	0.0102435	1	0.971823		1	0	1	1	1
Not in training set	0.0884173	Simulated	15550	C15550A	Homo_sapiens_CYB_I268	I268M	H	-	-	-	-	0		I	I	1	0	0	1	1	0	0.0102435	1	0.971823		1	0	1	1	1
Not in training set	0.0884173	Simulated	15550	C15550G	Homo_sapiens_CYB_I268	I268M	H	-	-	-	-	0		I	I	1	0	0	1	1	0	0.0102435	1	0.971823		1	0	1	1	1
Not in training set	0.0884173	Simulated	15569	C15569G	Homo_sapiens_CYB_L275	L275V	H	-	-	-	-	0		L	L	1	0	0	1	1	0	0.0102435	1	0.971823		1	0	1	1	1
Not in training set	0.0884173	Simulated	8103	A8103G	Homo_sapiens_COII_D173	D173G	H	-	-	-	-	0		D	D	1	0	0	1	1	0	0.0102435	1	0.971823		0	1	1	1	1
Not in training set	0.0884173	Simulated	14939	T14939C	Homo_sapiens_CYB_S65	S65P	H	-	-	-	-	0		S	S	1	0	0	1	1	0	0.0102435	1	0.971823		0	1	1	1	1
Not in training set	0.0884173	Simulated	15186	C15186T	Homo_sapiens_CYB_T147	T147M	H	-	-	-	-	0		T	T	1	0	0	1	1	0	0.0102435	1	0.971823		0	1	1	1	1
Not in training set	0.0884173	Simulated	15600	C15600T	Homo_sapiens_CYB_P285	P285L	H	-	-	-	-	0		P	P	1	0	0	1	1	0	0.0102435	1	0.971823		0	1	1	1	1
Not in training set	0.0884173	Simulated	3371	T3371A	Homo_sapiens_ND1_L22	L22H	H	-	-	-	-	0		L	L	1	0	0	1	1	0	0.0102435	1	0.971823		1	1	1	1	1
Not in training set	0.0884173	Simulated	3371	T3371C	Homo_sapiens_ND1_L22	L22P	H	-	-	-	-	0		L	L	1	0	0	1	1	0	0.0102435	1	0.971823		1	1	1	1	1
Not in training set	0.0884173	Simulated	3371	T3371G	Homo_sapiens_ND1_L22	L22R	H	-	-	-	-	0		L	L	1	0	0	1	1	0	0.0102435	1	0.971823		1	1	1	1	1
Not in training set	0.0884173	Simulated	3383	A3383C	Homo_sapiens_ND1_K26	K26T	H	-	-	-	-	0		K	K	1	0	0	1	1	0	0.0102435	1	0.971823		1	1	1	1	1
Not in training set	0.0884173	Simulated	3383	A3383T	Homo_sapiens_ND1_K26	K26M	H	-	-	-	-	0		K	K	1	0	0	1	1	0	0.0102435	1	0.971823		1	1	1	1	1
Not in training set	0.0884173	Simulated	3384	A3384C	Homo_sapiens_ND1_K26	K26N	H	-	-	-	-	0		K	K	1	0	0	1	1	0	0.0102435	1	0.971823		1	1	1	1	1
Not in training set	0.0884173	Simulated	3384	A3384T	Homo_sapiens_ND1_K26	K26N	H	-	-	-	-	0		K	K	1	0	0	1	1	0	0.0102435	1	0.971823		1	1	1	1	1
Not in training set	0.0884173	Simulated	3389	T3389A	Homo_sapiens_ND1_L28	L28Q	H	-	-	-	-	0		L	L	1	0	0	1	1	0	0.0102435	1	0.971823		1	1	1	1	1
Not in training set	0.0884173	Simulated	3389	T3389C	Homo_sapiens_ND1_L28	L28P	H	-	-	-	-	0		L	L	1	0	0	1	1	0	0.0102435	1	0.971823		1	1	1	1	1
Not in training set	0.0884173	Simulated	3389	T3389G	Homo_sapiens_ND1_L28	L28R	H	-	-	-	-	0		L	L	1	0	0	1	1	0	0.0102435	1	0.971823		1	1	1	1	1
Not in training set	0.0884173	MITOMAP	3400	C3400A	Homo_sapiens_ND1_Q32	Q32K	H	Polymorphism	1	-	-	0		Q	Q	1	0	0	1	1	0	0.0102435	1	0.971823		1	1	1	1	1
Not in training set	0.0884173	Simulated	3401	A3401C	Homo_sapiens_ND1_Q32	Q32P	H	-	-	-	-	0		Q	Q	1	0	0	1	1	0	0.0102435	1	0.971823		1	1	1	1	1
Not in training set	0.0884173	Simulated	3401	A3401G	Homo_sapiens_ND1_Q32	Q32R	H	-	-	-	-	0		Q	Q	1	0	0	1	1	0	0.0102435	1	0.971823		1	1	1	1	1
Not in training set	0.0884173	Simulated	3401	A3401T	Homo_sapiens_ND1_Q32	Q32L	H	-	-	-	-	0		Q	Q	1	0	0	1	1	0	0.0102435	1	0.971823		1	1	1	1	1
Not in training set	0.0884173	Simulated	3410	A3410C	Homo_sapiens_ND1_K35	K35T	H	-	-	-	-	0		K	K	1	0	0	1	1	0	0.0102435	1	0.971823		1	1	1	1	1
Not in training set	0.0884173	Simulated	3411	A3411C	Homo_sapiens_ND1_K35	K35N	H	-	-	-	-	0		K	K	1	0	0	1	1	0	0.0102435	1	0.971823		1	1	1	1	1
Not in training set	0.0884173	Simulated	3411	A3411T	Homo_sapiens_ND1_K35	K35N	H	-	-	-	-	0		K	K	1	0	0	1	1	0	0.0102435	1	0.971823		1	1	1	1	1
Not in training set	0.0884173	Simulated	3427	G3427T	Homo_sapiens_ND1_G41	G41C	H	-	-	-	-	0		G	G	1	0	0	1	1	0	0.0102435	1	0.971823		1	1	1	1	1
Not in training set	0.0884173	Simulated	3428	G3428A	Homo_sapiens_ND1_G41	G41D	H	-	-	-	-	0		G	G	1	0	0	1	1	0	0.0102435	1	0.971823		1	1	1	1	1
Not in training set	0.0884173	Simulated	3428	G3428C	Homo_sapiens_ND1_G41	G41A	H	-	-	-	-	0		G	G	1	0	0	1	1	0	0.0102435	1	0.971823		1	1	1	1	1
Not in training set	0.0884173	Simulated	3428	G3428T	Homo_sapiens_ND1_G41	G41V	H	-	-	-	-	0		G	G	1	0	0	1	1	0	0.0102435	1	0.971823		1	1	1	1	1
Not in training set	0.0884173	Simulated	3466	A3466C	Homo_sapiens_ND1_K54	K54Q	H	-	-	-	-	0		K	K	1	0	0	1	1	0	0.0102435	1	0.971823		1	1	1	1	1
Not in training set	0.0884173	Simulated	3467	A3467C	Homo_sapiens_ND1_K54	K54T	H	-	-	-	-	0		K	K	1	0	0	1	1	0	0.0102435	1	0.971823		1	1	1	1	1
Not in training set	0.0884173	Simulated	3467	A3467T	Homo_sapiens_ND1_K54	K54M	H	-	-	-	-	0		K	K	1	0	0	1	1	0	0.0102435	1	0.971823		1	1	1	1	1
Not in training set	0.0884173	MITOMAP	3468	A3468C	Homo_sapiens_ND1_K54	K54N	H	Polymorphism	1	-	-	0		K	K	1	0	0	1	1	0	0.0102435	1	0.971823		1	1	1	1	1
Not in training set	0.0884173	Simulated	3468	A3468T	Homo_sapiens_ND1_K54	K54N	H	-	-	-	-	0		K	K	1	0	0	1	1	0	0.0102435	1	0.971823		1	1	1	1	1
Not in training set	0.0884173	Simulated	3469	C3469G	Homo_sapiens_ND1_L55	L55V	H	-	-	-	-	0		L	L	1	0	0	1	1	0	0.0102435	1	0.971823		1	1	1	1	1
Not in training set	0.0884173	MITOMAP	3469	C3469T	Homo_sapiens_ND1_L55	L55F	H	Polymorphism	1	-	-	0		L	L	1	0	0	1	1	0	0.0102435	1	0.971823		1	1	1	1	1
Not in training set	0.0884173	Simulated	3470	T3470A	Homo_sapiens_ND1_L55	L55H	H	-	-	-	-	0		L	L	1	0	0	1	1	0	0.0102435	1	0.971823		1	1	1	1	1
Not in training set	0.0884173	Simulated	3470	T3470C	Homo_sapiens_ND1_L55	L55P	H	-	-	-	-	0		L	L	1	0	0	1	1	0	0.0102435	1	0.971823		1	1	1	1	1
Not in training set	0.0884173	Simulated	3470	T3470G	Homo_sapiens_ND1_L55	L55R	H	-	-	-	-	0		L	L	1	0	0	1	1	0	0.0102435	1	0.971823		1	1	1	1	1
Not in training set	0.0884173	Simulated	3479	A3479C	Homo_sapiens_ND1_K58	K58T	H	-	-	-	-	0		K	K	1	0	0	1	1	0	0.0102435	1	0.971823		1	1	1	1	1
Not in training set	0.0884173	Simulated	3479	A3479T	Homo_sapiens_ND1_K58	K58M	H	-	-	-	-	0		K	K	1	0	0	1	1	0	0.0102435	1	0.971823		1	1	1	1	1
Not in training set	0.0884173	Simulated	3480	A3480C	Homo_sapiens_ND1_K58	K58N	H	-	-	-	-	0		K	K	1	0	0	1	1	0	0.0102435	1	0.971823		1	1	1	1	1
Not in training set	0.0884173	Simulated	3480	A3480T	Homo_sapiens_ND1_K58	K58N	H	-	-	-	-	0		K	K	1	0	0	1	1	0	0.0102435	1	0.971823		1	1	1	1	1
Not in training set	0.0884173	MITOMAP	3481	G3481A	Homo_sapiens_ND1_E59	E59K	H	MELAS / Progressive Encephalomyopathy: Reported	0	-	-	0		E	E	1	0	0	1	1	0	0.0102435	1	0.971823		1	1	1	1	1
Not in training set	0.0884173	Simulated	3482	A3482C	Homo_sapiens_ND1_E59	E59A	H	-	-	-	-	0		E	E	1	0	0	1	1	0	0.0102435	1	0.971823		1	1	1	1	1
Not in training set	0.0884173	Simulated	3482	A3482G	Homo_sapiens_ND1_E59	E59G	H	-	-	-	-	0		E	E	1	0	0	1	1	0	0.0102435	1	0.971823		1	1	1	1	1
Not in training set	0.0884173	Simulated	3482	A3482T	Homo_sapiens_ND1_E59	E59V	H	-	-	-	-	0		E	E	1	0	0	1	1	0	0.0102435	1	0.971823		1	1	1	1	1
Not in training set	0.0884173	MITOMAP	3483	G3483C	Homo_sapiens_ND1_E59	E59D	H	Polymorphism	2	-	-	0		E	E	1	0	0	1	1	0	0.0102435	1	0.971823		1	1	1	1	1
Not in training set	0.0884173	Simulated	3483	G3483T	Homo_sapiens_ND1_E59	E59D	H	-	-	-	-	0		E	E	1	0	0	1	1	0	0.0102435	1	0.971823		1	1	1	1	1
Not in training set	0.0884173	Simulated	3494	C3494A	Homo_sapiens_ND1_P63	P63H	H	-	-	-	-	0		P	P	1	0	0	1	1	0	0.0102435	1	0.971823		1	1	1	1	1
Not in training set	0.0884173	Simulated	3494	C3494G	Homo_sapiens_ND1_P63	P63R	H	-	-	-	-	0		P	P	1	0	0	1	1	0	0.0102435	1	0.971823		1	1	1	1	1
Not in training set	0.0884173	Simulated	3530	C3530A	Homo_sapiens_ND1_P75	P75Q	H	-	-	-	-	0		P	P	1	0	0	1	1	0	0.0102435	1	0.971823		1	1	1	1	1
Not in training set	0.0884173	Simulated	3530	C3530G	Homo_sapiens_ND1_P75	P75R	H	-	-	-	-	0		P	P	1	0	0	1	1	0	0.0102435	1	0.971823		1	1	1	1	1
Not in training set	0.0884173	Simulated	3664	G3664C	Homo_sapiens_ND1_G120	G120R	H	-	-	-	-	0		G	G	1	0	0	1	1	0	0.0102435	1	0.971823		1	1	1	1	1
Not in training set	0.0884173	Simulated	3664	G3664T	Homo_sapiens_ND1_G120	G120W	H	-	-	-	-	0		G	G	1	0	0	1	1	0	0.0102435	1	0.971823		1	1	1	1	1
Not in training set	0.0884173	Simulated	3665	G3665A	Homo_sapiens_ND1_G120	G120E	H	-	-	-	-	0		G	G	1	0	0	1	1	0	0.0102435	1	0.971823		1	1	1	1	1
Not in training set	0.0884173	Simulated	3665	G3665C	Homo_sapiens_ND1_G120	G120A	H	-	-	-	-	0		G	G	1	0	0	1	1	0	0.0102435	1	0.971823		1	1	1	1	1
Not in training set	0.0884173	Simulated	3665	G3665T	Homo_sapiens_ND1_G120	G120V	H	-	-	-	-	0		G	G	1	0	0	1	1	0	0.0102435	1	0.971823		1	1	1	1	1
Not in training set	0.0884173	Simulated	3668	G3668C	Homo_sapiens_ND1_W121	W121S	H	-	-	-	-	0		W	W	1	0	0	1	1	0	0.0102435	1	0.971823		1	1	1	1	1
Not in training set	0.0884173	Simulated	3668	G3668T	Homo_sapiens_ND1_W121	W121L	H	-	-	-	-	0		W	W	1	0	0	1	1	0	0.0102435	1	0.971823		1	1	1	1	1
Not in training set	0.0884173	Simulated	3669	A3669C	Homo_sapiens_ND1_W121	W121C	H	-	-	-	-	0		W	W	1	0	0	1	1	0	0.0102435	1	0.971823		1	1	1	1	1
Not in training set	0.0884173	Simulated	3669	A3669T	Homo_sapiens_ND1_W121	W121C	H	-	-	-	-	0		W	W	1	0	0	1	1	0	0.0102435	1	0.971823		1	1	1	1	1
Not in training set	0.0884173	Simulated	3697	G3697C	Homo_sapiens_ND1_G131	G131R	H	-	-	-	-	0		G	G	1	0	0	1	1	0	0.0102435	1	0.971823		1	1	1	1	1
Not in training set	0.0884173	Simulated	3698	G3698A	Homo_sapiens_ND1_G131	G131D	H	-	-	-	-	0		G	G	1	0	0	1	1	0	0.0102435	1	0.971823		1	1	1	1	1
Not in training set	0.0884173	Simulated	3698	G3698C	Homo_sapiens_ND1_G131	G131A	H	-	-	-	-	0		G	G	1	0	0	1	1	0	0.0102435	1	0.971823		1	1	1	1	1
Not in training set	0.0884173	Simulated	3698	G3698T	Homo_sapiens_ND1_G131	G131V	H	-	-	-	-	0		G	G	1	0	0	1	1	0	0.0102435	1	0.971823		1	1	1	1	1
Not in training set	0.0884173	Simulated	3718	C3718G	Homo_sapiens_ND1_Q138	Q138E	H	-	-	-	-	0		Q	Q	1	0	0	1	1	0	0.0102435	1	0.971823		1	1	1	1	1
Not in training set	0.0884173	Simulated	3719	A3719C	Homo_sapiens_ND1_Q138	Q138P	H	-	-	-	-	0		Q	Q	1	0	0	1	1	0	0.0102435	1	0.971823		1	1	1	1	1
Not in training set	0.0884173	Simulated	3719	A3719G	Homo_sapiens_ND1_Q138	Q138R	H	-	-	-	-	0		Q	Q	1	0	0	1	1	0	0.0102435	1	0.971823		1	1	1	1	1
Not in training set	0.0884173	Simulated	3719	A3719T	Homo_sapiens_ND1_Q138	Q138L	H	-	-	-	-	0		Q	Q	1	0	0	1	1	0	0.0102435	1	0.971823		1	1	1	1	1
Not in training set	0.0884173	Simulated	3720	A3720C	Homo_sapiens_ND1_Q138	Q138H	H	-	-	-	-	0		Q	Q	1	0	0	1	1	0	0.0102435	1	0.971823		1	1	1	1	1
Not in training set	0.0884173	MITOMAP	3720	A3720T	Homo_sapiens_ND1_Q138	Q138H	H	Polymorphism	1	-	-	0		Q	Q	1	0	0	1	1	0	0.0102435	1	0.971823		1	1	1	1	1
Not in training set	0.0884173	Simulated	3730	T3730A	Homo_sapiens_ND1_Y142	Y142N	H	-	-	-	-	0		Y	Y	1	0	0	1	1	0	0.0102435	1	0.971823		1	1	1	1	1
Not in training set	0.0884173	Simulated	3730	T3730C	Homo_sapiens_ND1_Y142	Y142H	H	-	-	-	-	0		Y	Y	1	0	0	1	1	0	0.0102435	1	0.971823		1	1	1	1	1
Not in training set	0.0884173	Simulated	3730	T3730G	Homo_sapiens_ND1_Y142	Y142D	H	-	-	-	-	0		Y	Y	1	0	0	1	1	0	0.0102435	1	0.971823		1	1	1	1	1
Not in training set	0.0884173	Simulated	3731	A3731C	Homo_sapiens_ND1_Y142	Y142S	H	-	-	-	-	0		Y	Y	1	0	0	1	1	0	0.0102435	1	0.971823		1	1	1	1	1
Not in training set	0.0884173	Simulated	3731	A3731G	Homo_sapiens_ND1_Y142	Y142C	H	-	-	-	-	0		Y	Y	1	0	0	1	1	0	0.0102435	1	0.971823		1	1	1	1	1
Not in training set	0.0884173	Simulated	3731	A3731T	Homo_sapiens_ND1_Y142	Y142F	H	-	-	-	-	0		Y	Y	1	0	0	1	1	0	0.0102435	1	0.971823		1	1	1	1	1
Not in training set	0.0884173	Simulated	3752	T3752A	Homo_sapiens_ND1_I149	I149N	H	-	-	-	-	0		I	I	1	0	0	1	1	0	0.0102435	1	0.971823		1	1	1	1	1
Not in training set	0.0884173	Simulated	3753	T3753G	Homo_sapiens_ND1_I149	I149M	H	-	-	-	-	0		I	I	1	0	0	1	1	0	0.0102435	1	0.971823		1	1	1	1	1
Not in training set	0.0884173	Simulated	3779	G3779A	Homo_sapiens_ND1_G158	G158D	H	-	-	-	-	0		G	G	1	0	0	1	1	0	0.0102435	1	0.971823		1	1	1	1	1
Not in training set	0.0884173	Simulated	3779	G3779C	Homo_sapiens_ND1_G158	G158A	H	-	-	-	-	0		G	G	1	0	0	1	1	0	0.0102435	1	0.971823		1	1	1	1	1
Not in training set	0.0884173	Simulated	3779	G3779T	Homo_sapiens_ND1_G158	G158V	H	-	-	-	-	0		G	G	1	0	0	1	1	0	0.0102435	1	0.971823		1	1	1	1	1
Not in training set	0.0884173	Simulated	3812	A3812C	Homo_sapiens_ND1_Q169	Q169P	H	-	-	-	-	0		Q	Q	1	0	0	1	1	0	0.0102435	1	0.971823		1	1	1	1	1
Not in training set	0.0884173	Simulated	3812	A3812G	Homo_sapiens_ND1_Q169	Q169R	H	-	-	-	-	0		Q	Q	1	0	0	1	1	0	0.0102435	1	0.971823		1	1	1	1	1
Not in training set	0.0884173	Simulated	3813	A3813C	Homo_sapiens_ND1_Q169	Q169H	H	-	-	-	-	0		Q	Q	1	0	0	1	1	0	0.0102435	1	0.971823		1	1	1	1	1
Not in training set	0.0884173	Simulated	3813	A3813T	Homo_sapiens_ND1_Q169	Q169H	H	-	-	-	-	0		Q	Q	1	0	0	1	1	0	0.0102435	1	0.971823		1	1	1	1	1
Not in training set	0.0884173	Simulated	3825	A3825C	Homo_sapiens_ND1_W173	W173C	H	-	-	-	-	0		W	W	1	0	0	1	1	0	0.0102435	1	0.971823		1	1	1	1	1
Not in training set	0.0884173	Simulated	3825	A3825T	Homo_sapiens_ND1_W173	W173C	H	-	-	-	-	0		W	W	1	0	0	1	1	0	0.0102435	1	0.971823		1	1	1	1	1
Not in training set	0.0884173	Simulated	3843	A3843C	Homo_sapiens_ND1_W179	W179C	H	-	-	-	-	0		W	W	1	0	0	1	1	0	0.0102435	1	0.971823		1	1	1	1	1
Not in training set	0.0884173	Simulated	3843	A3843T	Homo_sapiens_ND1_W179	W179C	H	-	-	-	-	0		W	W	1	0	0	1	1	0	0.0102435	1	0.971823		1	1	1	1	1
Not in training set	0.0884173	Simulated	3845	C3845A	Homo_sapiens_ND1_P180	P180H	H	-	-	-	-	0		P	P	1	0	0	1	1	0	0.0102435	1	0.971823		1	1	1	1	1
Not in training set	0.0884173	Simulated	3845	C3845G	Homo_sapiens_ND1_P180	P180R	H	-	-	-	-	0		P	P	1	0	0	1	1	0	0.0102435	1	0.971823		1	1	1	1	1
Not in training set	0.0884173	Simulated	3859	T3859C	Homo_sapiens_ND1_W185	W185R	H	-	-	-	-	0		W	W	1	0	0	1	1	0	0.0102435	1	0.971823		1	1	1	1	1
Not in training set	0.0884173	Simulated	3860	G3860C	Homo_sapiens_ND1_W185	W185S	H	-	-	-	-	0		W	W	1	0	0	1	1	0	0.0102435	1	0.971823		1	1	1	1	1
Not in training set	0.0884173	Simulated	3861	A3861C	Homo_sapiens_ND1_W185	W185C	H	-	-	-	-	0		W	W	1	0	0	1	1	0	0.0102435	1	0.971823		1	1	1	1	1
Not in training set	0.0884173	Simulated	3861	A3861T	Homo_sapiens_ND1_W185	W185C	H	-	-	-	-	0		W	W	1	0	0	1	1	0	0.0102435	1	0.971823		1	1	1	1	1
Not in training set	0.0884173	Simulated	3869	C3869A	Homo_sapiens_ND1_S188	S188Y	H	-	-	-	-	0		S	S	1	0	0	1	1	0	0.0102435	1	0.971823		1	1	1	1	1
Not in training set	0.0884173	Simulated	3869	C3869G	Homo_sapiens_ND1_S188	S188C	H	-	-	-	-	0		S	S	1	0	0	1	1	0	0.0102435	1	0.971823		1	1	1	1	1
Not in training set	0.0884173	Simulated	3869	C3869T	Homo_sapiens_ND1_S188	S188F	H	-	-	-	-	0		S	S	1	0	0	1	1	0	0.0102435	1	0.971823		1	1	1	1	1
Not in training set	0.0884173	Simulated	3877	G3877A	Homo_sapiens_ND1_A191	A191T	H	-	-	-	-	0		A	A	1	0	0	1	1	0	0.0102435	1	0.971823		1	1	1	1	1
Not in training set	0.0884173	Simulated	3878	C3878A	Homo_sapiens_ND1_A191	A191E	H	-	-	-	-	0		A	A	1	0	0	1	1	0	0.0102435	1	0.971823		1	1	1	1	1
Not in training set	0.0884173	Simulated	3878	C3878G	Homo_sapiens_ND1_A191	A191G	H	-	-	-	-	0		A	A	1	0	0	1	1	0	0.0102435	1	0.971823		1	1	1	1	1
Not in training set	0.0884173	Simulated	3878	C3878T	Homo_sapiens_ND1_A191	A191V	H	-	-	-	-	0		A	A	1	0	0	1	1	0	0.0102435	1	0.971823		1	1	1	1	1
Not in training set	0.0884173	Simulated	3881	A3881C	Homo_sapiens_ND1_E192	E192A	H	-	-	-	-	0		E	E	1	0	0	1	1	0	0.0102435	1	0.971823		1	1	1	1	1
Not in training set	0.0884173	Simulated	3881	A3881G	Homo_sapiens_ND1_E192	E192G	H	-	-	-	-	0		E	E	1	0	0	1	1	0	0.0102435	1	0.971823		1	1	1	1	1
Not in training set	0.0884173	Simulated	3881	A3881T	Homo_sapiens_ND1_E192	E192V	H	-	-	-	-	0		E	E	1	0	0	1	1	0	0.0102435	1	0.971823		1	1	1	1	1
Not in training set	0.0884173	Simulated	3882	G3882C	Homo_sapiens_ND1_E192	E192D	H	-	-	-	-	0		E	E	1	0	0	1	1	0	0.0102435	1	0.971823		1	1	1	1	1
Not in training set	0.0884173	Simulated	3882	G3882T	Homo_sapiens_ND1_E192	E192D	H	-	-	-	-	0		E	E	1	0	0	1	1	0	0.0102435	1	0.971823		1	1	1	1	1
Not in training set	0.0884173	Simulated	3883	A3883C	Homo_sapiens_ND1_T193	T193P	H	-	-	-	-	0		T	T	1	0	0	1	1	0	0.0102435	1	0.971823		1	1	1	1	1
Not in training set	0.0884173	Simulated	3884	C3884A	Homo_sapiens_ND1_T193	T193N	H	-	-	-	-	0		T	T	1	0	0	1	1	0	0.0102435	1	0.971823		1	1	1	1	1
Not in training set	0.0884173	Simulated	3914	G3914T	Homo_sapiens_ND1_G203	G203V	H	-	-	-	-	0		G	G	1	0	0	1	1	0	0.0102435	1	0.971823		1	1	1	1	1
Not in training set	0.0884173	Simulated	3917	A3917C	Homo_sapiens_ND1_E204	E204A	H	-	-	-	-	0		E	E	1	0	0	1	1	0	0.0102435	1	0.971823		1	1	1	1	1
Not in training set	0.0884173	Simulated	3917	A3917G	Homo_sapiens_ND1_E204	E204G	H	-	-	-	-	0		E	E	1	0	0	1	1	0	0.0102435	1	0.971823		1	1	1	1	1
Not in training set	0.0884173	Simulated	3917	A3917T	Homo_sapiens_ND1_E204	E204V	H	-	-	-	-	0		E	E	1	0	0	1	1	0	0.0102435	1	0.971823		1	1	1	1	1
Not in training set	0.0884173	Simulated	3918	G3918T	Homo_sapiens_ND1_E204	E204D	H	-	-	-	-	0		E	E	1	0	0	1	1	0	0.0102435	1	0.971823		1	1	1	1	1
Not in training set	0.0884173	Simulated	3920	C3920A	Homo_sapiens_ND1_S205	S205Y	H	-	-	-	-	0		S	S	1	0	0	1	1	0	0.0102435	1	0.971823		1	1	1	1	1
Not in training set	0.0884173	Simulated	3920	C3920G	Homo_sapiens_ND1_S205	S205C	H	-	-	-	-	0		S	S	1	0	0	1	1	0	0.0102435	1	0.971823		1	1	1	1	1
Not in training set	0.0884173	MITOMAP	3920	C3920T	Homo_sapiens_ND1_S205	S205F	H	Polymorphism	1	-	-	0		S	S	1	0	0	1	1	0	0.0102435	1	0.971823		1	1	1	1	1
Not in training set	0.0884173	Simulated	3922	G3922C	Homo_sapiens_ND1_E206	E206Q	H	-	-	-	-	0		E	E	1	0	0	1	1	0	0.0102435	1	0.971823		1	1	1	1	1
Not in training set	0.0884173	Simulated	3923	A3923C	Homo_sapiens_ND1_E206	E206A	H	-	-	-	-	0		E	E	1	0	0	1	1	0	0.0102435	1	0.971823		1	1	1	1	1
Not in training set	0.0884173	Simulated	3923	A3923G	Homo_sapiens_ND1_E206	E206G	H	-	-	-	-	0		E	E	1	0	0	1	1	0	0.0102435	1	0.971823		1	1	1	1	1
Not in training set	0.0884173	Simulated	3923	A3923T	Homo_sapiens_ND1_E206	E206V	H	-	-	-	-	0		E	E	1	0	0	1	1	0	0.0102435	1	0.971823		1	1	1	1	1
Not in training set	0.0884173	Simulated	3924	A3924C	Homo_sapiens_ND1_E206	E206D	H	-	-	-	-	0		E	E	1	0	0	1	1	0	0.0102435	1	0.971823		1	1	1	1	1
Not in training set	0.0884173	Simulated	3924	A3924T	Homo_sapiens_ND1_E206	E206D	H	-	-	-	-	0		E	E	1	0	0	1	1	0	0.0102435	1	0.971823		1	1	1	1	1
Not in training set	0.0884173	Simulated	3926	T3926A	Homo_sapiens_ND1_L207	L207Q	H	-	-	-	-	0		L	L	1	0	0	1	1	0	0.0102435	1	0.971823		1	1	1	1	1
Not in training set	0.0884173	Simulated	3926	T3926C	Homo_sapiens_ND1_L207	L207P	H	-	-	-	-	0		L	L	1	0	0	1	1	0	0.0102435	1	0.971823		1	1	1	1	1
Not in training set	0.0884173	Simulated	3926	T3926G	Homo_sapiens_ND1_L207	L207R	H	-	-	-	-	0		L	L	1	0	0	1	1	0	0.0102435	1	0.971823		1	1	1	1	1
Not in training set	0.0884173	Simulated	3932	C3932G	Homo_sapiens_ND1_S209	S209W	H	-	-	-	-	0		S	S	1	0	0	1	1	0	0.0102435	1	0.971823		1	1	1	1	1
Not in training set	0.0884173	Simulated	3932	C3932T	Homo_sapiens_ND1_S209	S209L	H	-	-	-	-	0		S	S	1	0	0	1	1	0	0.0102435	1	0.971823		1	1	1	1	1
Not in training set	0.0884173	Simulated	3946	G3946C	Homo_sapiens_ND1_E214	E214Q	H	-	-	-	-	0		E	E	1	0	0	1	1	0	0.0102435	1	0.971823		1	1	1	1	1
Not in training set	0.0884173	Simulated	3947	A3947C	Homo_sapiens_ND1_E214	E214A	H	-	-	-	-	0		E	E	1	0	0	1	1	0	0.0102435	1	0.971823		1	1	1	1	1
Not in training set	0.0884173	Simulated	3947	A3947G	Homo_sapiens_ND1_E214	E214G	H	-	-	-	-	0		E	E	1	0	0	1	1	0	0.0102435	1	0.971823		1	1	1	1	1
Not in training set	0.0884173	Simulated	3947	A3947T	Homo_sapiens_ND1_E214	E214V	H	-	-	-	-	0		E	E	1	0	0	1	1	0	0.0102435	1	0.971823		1	1	1	1	1
Not in training set	0.0884173	Simulated	3948	A3948C	Homo_sapiens_ND1_E214	E214D	H	-	-	-	-	0		E	E	1	0	0	1	1	0	0.0102435	1	0.971823		1	1	1	1	1
Not in training set	0.0884173	Simulated	3948	A3948T	Homo_sapiens_ND1_E214	E214D	H	-	-	-	-	0		E	E	1	0	0	1	1	0	0.0102435	1	0.971823		1	1	1	1	1
Not in training set	0.0884173	Simulated	3949	T3949A	Homo_sapiens_ND1_Y215	Y215N	H	-	-	-	-	0		Y	Y	1	0	0	1	1	0	0.0102435	1	0.971823		1	1	1	1	1
Not in training set	0.0884173	MITOMAP	3949	T3949C	Homo_sapiens_ND1_Y215	Y215H	H	MELAS: Reported	1	-	-	0		Y	Y	1	0	0	1	1	0	0.0102435	1	0.971823		1	1	1	1	1
Not in training set	0.0884173	Simulated	3949	T3949G	Homo_sapiens_ND1_Y215	Y215D	H	-	-	-	-	0		Y	Y	1	0	0	1	1	0	0.0102435	1	0.971823		1	1	1	1	1
Not in training set	0.0884173	Simulated	3950	A3950C	Homo_sapiens_ND1_Y215	Y215S	H	-	-	-	-	0		Y	Y	1	0	0	1	1	0	0.0102435	1	0.971823		1	1	1	1	1
Not in training set	0.0884173	Simulated	3950	A3950G	Homo_sapiens_ND1_Y215	Y215C	H	-	-	-	-	0		Y	Y	1	0	0	1	1	0	0.0102435	1	0.971823		1	1	1	1	1
Not in training set	0.0884173	MITOMAP	3958	G3958A	Homo_sapiens_ND1_G218	G218S	H	LHON: Reported	0	-	-	0		G	G	1	0	0	1	1	0	0.0102435	1	0.971823		1	1	1	1	1
Not in training set	0.0884173	MITOMAP	3959	G3959A	Homo_sapiens_ND1_G218	G218D	H	MELAS: Reported	0	-	-	0		G	G	1	0	0	1	1	0	0.0102435	1	0.971823		1	1	1	1	1
Not in training set	0.0884173	Simulated	3959	G3959C	Homo_sapiens_ND1_G218	G218A	H	-	-	-	-	0		G	G	1	0	0	1	1	0	0.0102435	1	0.971823		1	1	1	1	1
Not in training set	0.0884173	Simulated	3986	A3986C	Homo_sapiens_ND1_E227	E227A	H	-	-	-	-	0		E	E	1	0	0	1	1	0	0.0102435	1	0.971823		1	1	1	1	1
Not in training set	0.0884173	Simulated	3986	A3986G	Homo_sapiens_ND1_E227	E227G	H	-	-	-	-	0		E	E	1	0	0	1	1	0	0.0102435	1	0.971823		1	1	1	1	1
Not in training set	0.0884173	Simulated	3986	A3986T	Homo_sapiens_ND1_E227	E227V	H	-	-	-	-	0		E	E	1	0	0	1	1	0	0.0102435	1	0.971823		1	1	1	1	1
Not in training set	0.0884173	Simulated	3987	A3987C	Homo_sapiens_ND1_E227	E227D	H	-	-	-	-	0		E	E	1	0	0	1	1	0	0.0102435	1	0.971823		1	1	1	1	1
Not in training set	0.0884173	Simulated	3987	A3987T	Homo_sapiens_ND1_E227	E227D	H	-	-	-	-	0		E	E	1	0	0	1	1	0	0.0102435	1	0.971823		1	1	1	1	1
Not in training set	0.0884173	Simulated	3988	T3988C	Homo_sapiens_ND1_Y228	Y228H	H	-	-	-	-	0		Y	Y	1	0	0	1	1	0	0.0102435	1	0.971823		1	1	1	1	1
Not in training set	0.0884173	Simulated	3988	T3988G	Homo_sapiens_ND1_Y228	Y228D	H	-	-	-	-	0		Y	Y	1	0	0	1	1	0	0.0102435	1	0.971823		1	1	1	1	1
Not in training set	0.0884173	Simulated	3989	A3989G	Homo_sapiens_ND1_Y228	Y228C	H	-	-	-	-	0		Y	Y	1	0	0	1	1	0	0.0102435	1	0.971823		1	1	1	1	1
Not in training set	0.0884173	Simulated	3989	A3989T	Homo_sapiens_ND1_Y228	Y228F	H	-	-	-	-	0		Y	Y	1	0	0	1	1	0	0.0102435	1	0.971823		1	1	1	1	1
Not in training set	0.0884173	Simulated	4007	T4007A	Homo_sapiens_ND1_M234	M234K	H	-	-	-	-	0		M	M	1	0	0	1	1	0	0.0102435	1	0.971823		1	1	1	1	1
Not in training set	0.0884173	Simulated	4007	T4007C	Homo_sapiens_ND1_M234	M234T	H	-	-	-	-	0		M	M	1	0	0	1	1	0	0.0102435	1	0.971823		1	1	1	1	1
Not in training set	0.0884173	Simulated	4009	A4009G	Homo_sapiens_ND1_N235	N235D	H	-	-	-	-	0		N	N	1	0	0	1	1	0	0.0102435	1	0.971823		1	1	1	1	1
Not in training set	0.0884173	Simulated	4010	A4010C	Homo_sapiens_ND1_N235	N235T	H	-	-	-	-	0		N	N	1	0	0	1	1	0	0.0102435	1	0.971823		1	1	1	1	1
Not in training set	0.0884173	Simulated	4010	A4010T	Homo_sapiens_ND1_N235	N235I	H	-	-	-	-	0		N	N	1	0	0	1	1	0	0.0102435	1	0.971823		1	1	1	1	1
Not in training set	0.0884173	Simulated	4011	C4011A	Homo_sapiens_ND1_N235	N235K	H	-	-	-	-	0		N	N	1	0	0	1	1	0	0.0102435	1	0.971823		1	1	1	1	1
Not in training set	0.0884173	Simulated	4011	C4011G	Homo_sapiens_ND1_N235	N235K	H	-	-	-	-	0		N	N	1	0	0	1	1	0	0.0102435	1	0.971823		1	1	1	1	1
Not in training set	0.0884173	Simulated	4119	A4119C	Homo_sapiens_ND1_L271	L271F	H	-	-	-	-	0		L	L	1	0	0	1	1	0	0.0102435	1	0.971823		1	1	1	1	1
Not in training set	0.0884173	Simulated	4119	A4119T	Homo_sapiens_ND1_L271	L271F	H	-	-	-	-	0		L	L	1	0	0	1	1	0	0.0102435	1	0.971823		1	1	1	1	1
Not in training set	0.0884173	Simulated	4139	C4139A	Homo_sapiens_ND1_P278	P278H	H	-	-	-	-	0		P	P	1	0	0	1	1	0	0.0102435	1	0.971823		1	1	1	1	1
Not in training set	0.0884173	Simulated	4139	C4139G	Homo_sapiens_ND1_P278	P278R	H	-	-	-	-	0		P	P	1	0	0	1	1	0	0.0102435	1	0.971823		1	1	1	1	1
Not in training set	0.0884173	Simulated	4139	C4139T	Homo_sapiens_ND1_P278	P278L	H	-	-	-	-	0		P	P	1	0	0	1	1	0	0.0102435	1	0.971823		1	1	1	1	1
Not in training set	0.0884173	Simulated	4151	A4151C	Homo_sapiens_ND1_Y282	Y282S	H	-	-	-	-	0		Y	Y	1	0	0	1	1	0	0.0102435	1	0.971823		1	1	1	1	1
Not in training set	0.0884173	MITOMAP	4151	A4151G	Homo_sapiens_ND1_Y282	Y282C	H	Polymorphism	1	-	-	0		Y	Y	1	0	0	1	1	0	0.0102435	1	0.971823		1	1	1	1	1
Not in training set	0.0884173	Simulated	4151	A4151T	Homo_sapiens_ND1_Y282	Y282F	H	-	-	-	-	0		Y	Y	1	0	0	1	1	0	0.0102435	1	0.971823		1	1	1	1	1
Not in training set	0.0884173	Simulated	4153	G4153C	Homo_sapiens_ND1_D283	D283H	H	-	-	-	-	0		D	D	1	0	0	1	1	0	0.0102435	1	0.971823		1	1	1	1	1
Not in training set	0.0884173	Simulated	4154	A4154C	Homo_sapiens_ND1_D283	D283A	H	-	-	-	-	0		D	D	1	0	0	1	1	0	0.0102435	1	0.971823		1	1	1	1	1
Not in training set	0.0884173	Simulated	4154	A4154G	Homo_sapiens_ND1_D283	D283G	H	-	-	-	-	0		D	D	1	0	0	1	1	0	0.0102435	1	0.971823		1	1	1	1	1
Not in training set	0.0884173	Simulated	4154	A4154T	Homo_sapiens_ND1_D283	D283V	H	-	-	-	-	0		D	D	1	0	0	1	1	0	0.0102435	1	0.971823		1	1	1	1	1
Not in training set	0.0884173	MITOMAP	4155	C4155A	Homo_sapiens_ND1_D283	D283E	H	Polymorphism	0	-	-	0		D	D	1	0	0	1	1	0	0.0102435	1	0.971823		1	1	1	1	1
Not in training set	0.0884173	Simulated	4155	C4155G	Homo_sapiens_ND1_D283	D283E	H	-	-	-	-	0		D	D	1	0	0	1	1	0	0.0102435	1	0.971823		1	1	1	1	1
Not in training set	0.0884173	Simulated	4160	T4160A	Homo_sapiens_ND1_L285	L285H	H	-	-	-	-	0		L	L	1	0	0	1	1	0	0.0102435	1	0.971823		1	1	1	1	1
Not in training set	0.0884173	Simulated	4160	T4160G	Homo_sapiens_ND1_L285	L285R	H	-	-	-	-	0		L	L	1	0	0	1	1	0	0.0102435	1	0.971823		1	1	1	1	1
Not in training set	0.0884173	Simulated	4175	G4175C	Homo_sapiens_ND1_W290	W290S	H	-	-	-	-	0		W	W	1	0	0	1	1	0	0.0102435	1	0.971823		1	1	1	1	1
Not in training set	0.0884173	Simulated	4175	G4175T	Homo_sapiens_ND1_W290	W290L	H	-	-	-	-	0		W	W	1	0	0	1	1	0	0.0102435	1	0.971823		1	1	1	1	1
Not in training set	0.0884173	Simulated	4176	A4176C	Homo_sapiens_ND1_W290	W290C	H	-	-	-	-	0		W	W	1	0	0	1	1	0	0.0102435	1	0.971823		1	1	1	1	1
Not in training set	0.0884173	Simulated	4176	A4176T	Homo_sapiens_ND1_W290	W290C	H	-	-	-	-	0		W	W	1	0	0	1	1	0	0.0102435	1	0.971823		1	1	1	1	1
Not in training set	0.0884173	Simulated	4177	A4177C	Homo_sapiens_ND1_K291	K291Q	H	-	-	-	-	0		K	K	1	0	0	1	1	0	0.0102435	1	0.971823		1	1	1	1	1
Not in training set	0.0884173	Simulated	4177	A4177G	Homo_sapiens_ND1_K291	K291E	H	-	-	-	-	0		K	K	1	0	0	1	1	0	0.0102435	1	0.971823		1	1	1	1	1
Not in training set	0.0884173	Simulated	4178	A4178C	Homo_sapiens_ND1_K291	K291T	H	-	-	-	-	0		K	K	1	0	0	1	1	0	0.0102435	1	0.971823		1	1	1	1	1
Not in training set	0.0884173	Simulated	4179	A4179C	Homo_sapiens_ND1_K291	K291N	H	-	-	-	-	0		K	K	1	0	0	1	1	0	0.0102435	1	0.971823		1	1	1	1	1
Not in training set	0.0884173	Simulated	4179	A4179T	Homo_sapiens_ND1_K291	K291N	H	-	-	-	-	0		K	K	1	0	0	1	1	0	0.0102435	1	0.971823		1	1	1	1	1
Not in training set	0.0884173	Simulated	7781	A7781C	Homo_sapiens_COII_T66	T66P	H	-	-	-	-	0		T	T	1	0	0	1	1	0	0.0102435	1	0.971823		1	1	1	1	1
Not in training set	0.0884173	Simulated	7781	A7781G	Homo_sapiens_COII_T66	T66A	H	-	-	-	-	0		T	T	1	0	0	1	1	0	0.0102435	1	0.971823		1	1	1	1	1
Not in training set	0.0884173	Simulated	7781	A7781T	Homo_sapiens_COII_T66	T66S	H	-	-	-	-	0		T	T	1	0	0	1	1	0	0.0102435	1	0.971823		1	1	1	1	1
Not in training set	0.0884173	Simulated	7782	C7782A	Homo_sapiens_COII_T66	T66N	H	-	-	-	-	0		T	T	1	0	0	1	1	0	0.0102435	1	0.971823		1	1	1	1	1
Not in training set	0.0884173	Simulated	7782	C7782G	Homo_sapiens_COII_T66	T66S	H	-	-	-	-	0		T	T	1	0	0	1	1	0	0.0102435	1	0.971823		1	1	1	1	1
Not in training set	0.0884173	Simulated	8096	A8096C	Homo_sapiens_COII_K171	K171Q	H	-	-	-	-	0		K	K	1	0	0	1	1	0	0.0102435	1	0.971823		1	1	1	1	1
Not in training set	0.0884173	Simulated	8096	A8096G	Homo_sapiens_COII_K171	K171E	H	-	-	-	-	0		K	K	1	0	0	1	1	0	0.0102435	1	0.971823		1	1	1	1	1
Not in training set	0.0884173	Simulated	8097	A8097C	Homo_sapiens_COII_K171	K171T	H	-	-	-	-	0		K	K	1	0	0	1	1	0	0.0102435	1	0.971823		1	1	1	1	1
Not in training set	0.0884173	Simulated	8097	A8097T	Homo_sapiens_COII_K171	K171M	H	-	-	-	-	0		K	K	1	0	0	1	1	0	0.0102435	1	0.971823		1	1	1	1	1
Not in training set	0.0884173	Simulated	8098	A8098C	Homo_sapiens_COII_K171	K171N	H	-	-	-	-	0		K	K	1	0	0	1	1	0	0.0102435	1	0.971823		1	1	1	1	1
Not in training set	0.0884173	Simulated	8098	A8098T	Homo_sapiens_COII_K171	K171N	H	-	-	-	-	0		K	K	1	0	0	1	1	0	0.0102435	1	0.971823		1	1	1	1	1
Not in training set	0.0884173	Simulated	8102	G8102A	Homo_sapiens_COII_D173	D173N	H	-	-	-	-	0		D	D	1	0	0	1	1	0	0.0102435	1	0.971823		1	1	1	1	1
Not in training set	0.0884173	Simulated	8102	G8102C	Homo_sapiens_COII_D173	D173H	H	-	-	-	-	0		D	D	1	0	0	1	1	0	0.0102435	1	0.971823		1	1	1	1	1
Not in training set	0.0884173	Simulated	8102	G8102T	Homo_sapiens_COII_D173	D173Y	H	-	-	-	-	0		D	D	1	0	0	1	1	0	0.0102435	1	0.971823		1	1	1	1	1
Not in training set	0.0884173	Simulated	8103	A8103C	Homo_sapiens_COII_D173	D173A	H	-	-	-	-	0		D	D	1	0	0	1	1	0	0.0102435	1	0.971823		1	1	1	1	1
Not in training set	0.0884173	Simulated	8103	A8103T	Homo_sapiens_COII_D173	D173V	H	-	-	-	-	0		D	D	1	0	0	1	1	0	0.0102435	1	0.971823		1	1	1	1	1
Not in training set	0.0884173	Simulated	8104	T8104A	Homo_sapiens_COII_D173	D173E	H	-	-	-	-	0		D	D	1	0	0	1	1	0	0.0102435	1	0.971823		1	1	1	1	1
Not in training set	0.0884173	Simulated	8104	T8104G	Homo_sapiens_COII_D173	D173E	H	-	-	-	-	0		D	D	1	0	0	1	1	0	0.0102435	1	0.971823		1	1	1	1	1
Not in training set	0.0884173	Simulated	8828	A8828T	Homo_sapiens_ATP6_N101	N101I	H	-	-	-	-	0		N	N	1	0	0	1	1	0	0.0102435	1	0.971823		1	1	1	1	1
Not in training set	0.0884173	Simulated	8829	C8829A	Homo_sapiens_ATP6_N101	N101K	H	-	-	-	-	0		N	N	1	0	0	1	1	0	0.0102435	1	0.971823		1	1	1	1	1
Not in training set	0.0884173	Simulated	8829	C8829G	Homo_sapiens_ATP6_N101	N101K	H	-	-	-	-	0		N	N	1	0	0	1	1	0	0.0102435	1	0.971823		1	1	1	1	1
Not in training set	0.0884173	Simulated	10242	T10242G	Homo_sapiens_ND3_F62	F62V	H	-	-	-	-	0		F	F	1	0	0	1	1	0	0.0102435	1	0.971823		1	1	1	1	1
Not in training set	0.0884173	Simulated	10243	T10243A	Homo_sapiens_ND3_F62	F62Y	H	-	-	-	-	0		F	F	1	0	0	1	1	0	0.0102435	1	0.971823		1	1	1	1	1
Not in training set	0.0884173	Simulated	10243	T10243C	Homo_sapiens_ND3_F62	F62S	H	-	-	-	-	0		F	F	1	0	0	1	1	0	0.0102435	1	0.971823		1	1	1	1	1
Not in training set	0.0884173	Simulated	10243	T10243G	Homo_sapiens_ND3_F62	F62C	H	-	-	-	-	0		F	F	1	0	0	1	1	0	0.0102435	1	0.971823		1	1	1	1	1
Not in training set	0.0884173	Simulated	10285	C10285A	Homo_sapiens_ND3_P76	P76Q	H	-	-	-	-	0		P	P	1	0	0	1	1	0	0.0102435	1	0.971823		1	1	1	1	1
Not in training set	0.0884173	Simulated	10285	C10285G	Homo_sapiens_ND3_P76	P76R	H	-	-	-	-	0		P	P	1	0	0	1	1	0	0.0102435	1	0.971823		1	1	1	1	1
Not in training set	0.0884173	MITOMAP	10371	G10371A	Homo_sapiens_ND3_E105	E105K	H	Polymorphism	1	-	-	0		E	E	1	0	0	1	1	0	0.0102435	1	0.971823		1	1	1	1	1
Not in training set	0.0884173	Simulated	10371	G10371C	Homo_sapiens_ND3_E105	E105Q	H	-	-	-	-	0		E	E	1	0	0	1	1	0	0.0102435	1	0.971823		1	1	1	1	1
Not in training set	0.0884173	Simulated	10372	A10372C	Homo_sapiens_ND3_E105	E105A	H	-	-	-	-	0		E	E	1	0	0	1	1	0	0.0102435	1	0.971823		1	1	1	1	1
Not in training set	0.0884173	Simulated	10372	A10372G	Homo_sapiens_ND3_E105	E105G	H	-	-	-	-	0		E	E	1	0	0	1	1	0	0.0102435	1	0.971823		1	1	1	1	1
Not in training set	0.0884173	Simulated	10372	A10372T	Homo_sapiens_ND3_E105	E105V	H	-	-	-	-	0		E	E	1	0	0	1	1	0	0.0102435	1	0.971823		1	1	1	1	1
Not in training set	0.0884173	MITOMAP	10373	G10373C	Homo_sapiens_ND3_E105	E105D	H	Polymorphism	3	-	-	0		E	E	1	0	0	1	1	0	0.0102435	1	0.971823		1	1	1	1	1
Not in training set	0.0884173	Simulated	10373	G10373T	Homo_sapiens_ND3_E105	E105D	H	-	-	-	-	0		E	E	1	0	0	1	1	0	0.0102435	1	0.971823		1	1	1	1	1
Not in training set	0.0884173	Simulated	10374	T10374C	Homo_sapiens_ND3_W106	W106R	H	-	-	-	-	0		W	W	1	0	0	1	1	0	0.0102435	1	0.971823		1	1	1	1	1
Not in training set	0.0884173	Simulated	10374	T10374G	Homo_sapiens_ND3_W106	W106G	H	-	-	-	-	0		W	W	1	0	0	1	1	0	0.0102435	1	0.971823		1	1	1	1	1
Not in training set	0.0884173	Simulated	10375	G10375C	Homo_sapiens_ND3_W106	W106S	H	-	-	-	-	0		W	W	1	0	0	1	1	0	0.0102435	1	0.971823		1	1	1	1	1
Not in training set	0.0884173	Simulated	10376	A10376C	Homo_sapiens_ND3_W106	W106C	H	-	-	-	-	0		W	W	1	0	0	1	1	0	0.0102435	1	0.971823		1	1	1	1	1
Not in training set	0.0884173	Simulated	10376	A10376T	Homo_sapiens_ND3_W106	W106C	H	-	-	-	-	0		W	W	1	0	0	1	1	0	0.0102435	1	0.971823		1	1	1	1	1
Not in training set	0.0884173	Simulated	14466	T14466G	Homo_sapiens_ND6_T70	T70P	L	-	-	-	-	0		T	T	1	0	0	1	1	0	0.0102435	1	0.971823		1	1	1	1	1
Not in training set	0.0884173	Simulated	14490	C14490A	Homo_sapiens_ND6_G62	G62W	L	-	-	-	-	0		G	G	1	0	0	1	1	0	0.0102435	1	0.971823		1	1	1	1	1
Not in training set	0.0884173	Simulated	14490	C14490G	Homo_sapiens_ND6_G62	G62R	L	-	-	-	-	0		G	G	1	0	0	1	1	0	0.0102435	1	0.971823		1	1	1	1	1
Not in training set	0.0884173	Simulated	14759	C14759T	Homo_sapiens_CYB_R5	R5C	H	-	-	-	-	0		R	R	1	0	0	1	1	0	0.0102435	1	0.971823		1	1	1	1	1
Not in training set	0.0884173	Simulated	14763	A14763C	Homo_sapiens_CYB_K6	K6T	H	-	-	-	-	0		K	K	1	0	0	1	1	0	0.0102435	1	0.971823		1	1	1	1	1
Not in training set	0.0884173	Simulated	14763	A14763T	Homo_sapiens_CYB_K6	K6M	H	-	-	-	-	0		K	K	1	0	0	1	1	0	0.0102435	1	0.971823		1	1	1	1	1
Not in training set	0.0884173	Simulated	14805	A14805C	Homo_sapiens_CYB_D20	D20A	H	-	-	-	-	0		D	D	1	0	0	1	1	0	0.0102435	1	0.971823		1	1	1	1	1
Not in training set	0.0884173	Simulated	14805	A14805G	Homo_sapiens_CYB_D20	D20G	H	-	-	-	-	0		D	D	1	0	0	1	1	0	0.0102435	1	0.971823		1	1	1	1	1
Not in training set	0.0884173	Simulated	14805	A14805T	Homo_sapiens_CYB_D20	D20V	H	-	-	-	-	0		D	D	1	0	0	1	1	0	0.0102435	1	0.971823		1	1	1	1	1
Not in training set	0.0884173	Simulated	14806	C14806A	Homo_sapiens_CYB_D20	D20E	H	-	-	-	-	0		D	D	1	0	0	1	1	0	0.0102435	1	0.971823		1	1	1	1	1
Not in training set	0.0884173	Simulated	14806	C14806G	Homo_sapiens_CYB_D20	D20E	H	-	-	-	-	0		D	D	1	0	0	1	1	0	0.0102435	1	0.971823		1	1	1	1	1
Not in training set	0.0884173	Simulated	14808	T14808C	Homo_sapiens_CYB_L21	L21P	H	-	-	-	-	0		L	L	1	0	0	1	1	0	0.0102435	1	0.971823		1	1	1	1	1
Not in training set	0.0884173	Simulated	14808	T14808G	Homo_sapiens_CYB_L21	L21R	H	-	-	-	-	0		L	L	1	0	0	1	1	0	0.0102435	1	0.971823		1	1	1	1	1
Not in training set	0.0884173	Simulated	14810	C14810A	Homo_sapiens_CYB_P22	P22T	H	-	-	-	-	0		P	P	1	0	0	1	1	0	0.0102435	1	0.971823		1	1	1	1	1
Not in training set	0.0884173	Simulated	14810	C14810T	Homo_sapiens_CYB_P22	P22S	H	-	-	-	-	0		P	P	1	0	0	1	1	0	0.0102435	1	0.971823		1	1	1	1	1
Not in training set	0.0884173	Simulated	14811	C14811A	Homo_sapiens_CYB_P22	P22H	H	-	-	-	-	0		P	P	1	0	0	1	1	0	0.0102435	1	0.971823		1	1	1	1	1
Not in training set	0.0884173	Simulated	14816	C14816A	Homo_sapiens_CYB_P24	P24T	H	-	-	-	-	0		P	P	1	0	0	1	1	0	0.0102435	1	0.971823		1	1	1	1	1
Not in training set	0.0884173	Simulated	14817	C14817A	Homo_sapiens_CYB_P24	P24Q	H	-	-	-	-	0		P	P	1	0	0	1	1	0	0.0102435	1	0.971823		1	1	1	1	1
Not in training set	0.0884173	Simulated	14817	C14817G	Homo_sapiens_CYB_P24	P24R	H	-	-	-	-	0		P	P	1	0	0	1	1	0	0.0102435	1	0.971823		1	1	1	1	1
Not in training set	0.0884173	Simulated	14817	C14817T	Homo_sapiens_CYB_P24	P24L	H	-	-	-	-	0		P	P	1	0	0	1	1	0	0.0102435	1	0.971823		1	1	1	1	1
Not in training set	0.0884173	Simulated	14837	T14837C	Homo_sapiens_CYB_W31	W31R	H	-	-	-	-	0		W	W	1	0	0	1	1	0	0.0102435	1	0.971823		1	1	1	1	1
Not in training set	0.0884173	Simulated	14837	T14837G	Homo_sapiens_CYB_W31	W31G	H	-	-	-	-	0		W	W	1	0	0	1	1	0	0.0102435	1	0.971823		1	1	1	1	1
Not in training set	0.0884173	Simulated	14838	G14838T	Homo_sapiens_CYB_W31	W31L	H	-	-	-	-	0		W	W	1	0	0	1	1	0	0.0102435	1	0.971823		1	1	1	1	1
Not in training set	0.0884173	Simulated	14839	A14839C	Homo_sapiens_CYB_W31	W31C	H	-	-	-	-	0		W	W	1	0	0	1	1	0	0.0102435	1	0.971823		1	1	1	1	1
Not in training set	0.0884173	Simulated	14839	A14839T	Homo_sapiens_CYB_W31	W31C	H	-	-	-	-	0		W	W	1	0	0	1	1	0	0.0102435	1	0.971823		1	1	1	1	1
Not in training set	0.0884173	MITOMAP	14846	G14846A	Homo_sapiens_CYB_G34	G34S	H	EXIT / possibly antiatherogenic, poss. myocardial infarction association: Reported	0	-	-	0		G	G	1	0	0	1	1	0	0.0102435	1	0.971823		1	1	1	1	1
Not in training set	0.0884173	Simulated	14846	G14846C	Homo_sapiens_CYB_G34	G34R	H	-	-	-	-	0		G	G	1	0	0	1	1	0	0.0102435	1	0.971823		1	1	1	1	1
Not in training set	0.0884173	Simulated	14846	G14846T	Homo_sapiens_CYB_G34	G34C	H	-	-	-	-	0		G	G	1	0	0	1	1	0	0.0102435	1	0.971823		1	1	1	1	1
Not in training set	0.0884173	Simulated	14847	G14847A	Homo_sapiens_CYB_G34	G34D	H	-	-	-	-	0		G	G	1	0	0	1	1	0	0.0102435	1	0.971823		1	1	1	1	1
Not in training set	0.0884173	Simulated	14847	G14847C	Homo_sapiens_CYB_G34	G34A	H	-	-	-	-	0		G	G	1	0	0	1	1	0	0.0102435	1	0.971823		1	1	1	1	1
Not in training set	0.0884173	Simulated	14847	G14847T	Homo_sapiens_CYB_G34	G34V	H	-	-	-	-	0		G	G	1	0	0	1	1	0	0.0102435	1	0.971823		1	1	1	1	1
Not in training set	0.0884173	MITOMAP	14865	G14865A	Homo_sapiens_CYB_C40	C40Y	H	Polymorphism	0	-	-	0		C	C	1	0	0	1	1	0	0.0102435	1	0.971823		1	1	1	1	1
Not in training set	0.0884173	Simulated	14866	C14866A	Homo_sapiens_CYB_C40	C40W	H	-	-	-	-	0		C	C	1	0	0	1	1	0	0.0102435	1	0.971823		1	1	1	1	1
Not in training set	0.0884173	Simulated	14866	C14866G	Homo_sapiens_CYB_C40	C40W	H	-	-	-	-	0		C	C	1	0	0	1	1	0	0.0102435	1	0.971823		1	1	1	1	1
Not in training set	0.0884173	MITOMAP	14868	T14868A	Homo_sapiens_CYB_L41	L41Q	H	Polymorphism	1	-	-	0		L	L	1	0	0	1	1	0	0.0102435	1	0.971823		1	1	1	1	1
Not in training set	0.0884173	Simulated	14868	T14868G	Homo_sapiens_CYB_L41	L41R	H	-	-	-	-	0		L	L	1	0	0	1	1	0	0.0102435	1	0.971823		1	1	1	1	1
Not in training set	0.0884173	Simulated	14876	C14876A	Homo_sapiens_CYB_Q44	Q44K	H	-	-	-	-	0		Q	Q	1	0	0	1	1	0	0.0102435	1	0.971823		1	1	1	1	1
Not in training set	0.0884173	Simulated	14877	A14877C	Homo_sapiens_CYB_Q44	Q44P	H	-	-	-	-	0		Q	Q	1	0	0	1	1	0	0.0102435	1	0.971823		1	1	1	1	1
Not in training set	0.0884173	Simulated	14877	A14877G	Homo_sapiens_CYB_Q44	Q44R	H	-	-	-	-	0		Q	Q	1	0	0	1	1	0	0.0102435	1	0.971823		1	1	1	1	1
Not in training set	0.0884173	Simulated	14877	A14877T	Homo_sapiens_CYB_Q44	Q44L	H	-	-	-	-	0		Q	Q	1	0	0	1	1	0	0.0102435	1	0.971823		1	1	1	1	1
Not in training set	0.0884173	Simulated	14878	A14878C	Homo_sapiens_CYB_Q44	Q44H	H	-	-	-	-	0		Q	Q	1	0	0	1	1	0	0.0102435	1	0.971823		1	1	1	1	1
Not in training set	0.0884173	Simulated	14878	A14878T	Homo_sapiens_CYB_Q44	Q44H	H	-	-	-	-	0		Q	Q	1	0	0	1	1	0	0.0102435	1	0.971823		1	1	1	1	1
Not in training set	0.0884173	Simulated	14885	A14885C	Homo_sapiens_CYB_T47	T47P	H	-	-	-	-	0		T	T	1	0	0	1	1	0	0.0102435	1	0.971823		1	1	1	1	1
Not in training set	0.0884173	Simulated	14885	A14885G	Homo_sapiens_CYB_T47	T47A	H	-	-	-	-	0		T	T	1	0	0	1	1	0	0.0102435	1	0.971823		1	1	1	1	1
Not in training set	0.0884173	Simulated	14886	C14886A	Homo_sapiens_CYB_T47	T47K	H	-	-	-	-	0		T	T	1	0	0	1	1	0	0.0102435	1	0.971823		1	1	1	1	1
Not in training set	0.0884173	Simulated	14886	C14886T	Homo_sapiens_CYB_T47	T47M	H	-	-	-	-	0		T	T	1	0	0	1	1	0	0.0102435	1	0.971823		1	1	1	1	1
Not in training set	0.0884173	Simulated	14888	G14888C	Homo_sapiens_CYB_G48	G48R	H	-	-	-	-	0		G	G	1	0	0	1	1	0	0.0102435	1	0.971823		1	1	1	1	1
Not in training set	0.0884173	Simulated	14889	G14889A	Homo_sapiens_CYB_G48	G48E	H	-	-	-	-	0		G	G	1	0	0	1	1	0	0.0102435	1	0.971823		1	1	1	1	1
Not in training set	0.0884173	Simulated	14889	G14889C	Homo_sapiens_CYB_G48	G48A	H	-	-	-	-	0		G	G	1	0	0	1	1	0	0.0102435	1	0.971823		1	1	1	1	1
Not in training set	0.0884173	Simulated	14889	G14889T	Homo_sapiens_CYB_G48	G48V	H	-	-	-	-	0		G	G	1	0	0	1	1	0	0.0102435	1	0.971823		1	1	1	1	1
Not in training set	0.0884173	Simulated	14930	G14930C	Homo_sapiens_CYB_A62	A62P	H	-	-	-	-	0		A	A	1	0	0	1	1	0	0.0102435	1	0.971823		1	1	1	1	1
Not in training set	0.0884173	Simulated	14931	C14931A	Homo_sapiens_CYB_A62	A62D	H	-	-	-	-	0		A	A	1	0	0	1	1	0	0.0102435	1	0.971823		1	1	1	1	1
Not in training set	0.0884173	Simulated	14931	C14931G	Homo_sapiens_CYB_A62	A62G	H	-	-	-	-	0		A	A	1	0	0	1	1	0	0.0102435	1	0.971823		1	1	1	1	1
Not in training set	0.0884173	MITOMAP	14931	C14931T	Homo_sapiens_CYB_A62	A62V	H	Polymorphism	1	-	-	0		A	A	1	0	0	1	1	0	0.0102435	1	0.971823		1	1	1	1	1
Not in training set	0.0884173	Simulated	14933	T14933A	Homo_sapiens_CYB_F63	F63I	H	-	-	-	-	0		F	F	1	0	0	1	1	0	0.0102435	1	0.971823		1	1	1	1	1
Not in training set	0.0884173	Simulated	14933	T14933G	Homo_sapiens_CYB_F63	F63V	H	-	-	-	-	0		F	F	1	0	0	1	1	0	0.0102435	1	0.971823		1	1	1	1	1
Not in training set	0.0884173	Simulated	14934	T14934C	Homo_sapiens_CYB_F63	F63S	H	-	-	-	-	0		F	F	1	0	0	1	1	0	0.0102435	1	0.971823		1	1	1	1	1
Not in training set	0.0884173	Simulated	14934	T14934G	Homo_sapiens_CYB_F63	F63C	H	-	-	-	-	0		F	F	1	0	0	1	1	0	0.0102435	1	0.971823		1	1	1	1	1
Not in training set	0.0884173	Simulated	14935	T14935A	Homo_sapiens_CYB_F63	F63L	H	-	-	-	-	0		F	F	1	0	0	1	1	0	0.0102435	1	0.971823		1	1	1	1	1
Not in training set	0.0884173	Simulated	14935	T14935G	Homo_sapiens_CYB_F63	F63L	H	-	-	-	-	0		F	F	1	0	0	1	1	0	0.0102435	1	0.971823		1	1	1	1	1
Not in training set	0.0884173	Simulated	14940	C14940G	Homo_sapiens_CYB_S65	S65W	H	-	-	-	-	0		S	S	1	0	0	1	1	0	0.0102435	1	0.971823		1	1	1	1	1
Not in training set	0.0884173	Simulated	14940	C14940T	Homo_sapiens_CYB_S65	S65L	H	-	-	-	-	0		S	S	1	0	0	1	1	0	0.0102435	1	0.971823		1	1	1	1	1
Not in training set	0.0884173	Simulated	14958	G14958C	Homo_sapiens_CYB_R71	R71P	H	-	-	-	-	0		R	R	1	0	0	1	1	0	0.0102435	1	0.971823		1	1	1	1	1
Not in training set	0.0884173	Simulated	14972	G14972A	Homo_sapiens_CYB_G76	G76S	H	-	-	-	-	0		G	G	1	0	0	1	1	0	0.0102435	1	0.971823		1	1	1	1	1
Not in training set	0.0884173	Simulated	14972	G14972C	Homo_sapiens_CYB_G76	G76R	H	-	-	-	-	0		G	G	1	0	0	1	1	0	0.0102435	1	0.971823		1	1	1	1	1
Not in training set	0.0884173	Simulated	14972	G14972T	Homo_sapiens_CYB_G76	G76C	H	-	-	-	-	0		G	G	1	0	0	1	1	0	0.0102435	1	0.971823		1	1	1	1	1
Not in training set	0.0884173	Simulated	14973	G14973A	Homo_sapiens_CYB_G76	G76D	H	-	-	-	-	0		G	G	1	0	0	1	1	0	0.0102435	1	0.971823		1	1	1	1	1
Not in training set	0.0884173	Simulated	14973	G14973T	Homo_sapiens_CYB_G76	G76V	H	-	-	-	-	0		G	G	1	0	0	1	1	0	0.0102435	1	0.971823		1	1	1	1	1
Not in training set	0.0884173	Simulated	14975	T14975G	Homo_sapiens_CYB_W77	W77G	H	-	-	-	-	0		W	W	1	0	0	1	1	0	0.0102435	1	0.971823		1	1	1	1	1
Not in training set	0.0884173	Simulated	14976	G14976C	Homo_sapiens_CYB_W77	W77S	H	-	-	-	-	0		W	W	1	0	0	1	1	0	0.0102435	1	0.971823		1	1	1	1	1
Not in training set	0.0884173	Simulated	14976	G14976T	Homo_sapiens_CYB_W77	W77L	H	-	-	-	-	0		W	W	1	0	0	1	1	0	0.0102435	1	0.971823		1	1	1	1	1
Not in training set	0.0884173	Simulated	14977	A14977C	Homo_sapiens_CYB_W77	W77C	H	-	-	-	-	0		W	W	1	0	0	1	1	0	0.0102435	1	0.971823		1	1	1	1	1
Not in training set	0.0884173	Simulated	14977	A14977T	Homo_sapiens_CYB_W77	W77C	H	-	-	-	-	0		W	W	1	0	0	1	1	0	0.0102435	1	0.971823		1	1	1	1	1
Not in training set	0.0884173	Simulated	14993	C14993A	Homo_sapiens_CYB_H83	H83N	H	-	-	-	-	0		H	H	1	0	0	1	1	0	0.0102435	1	0.971823		1	1	1	1	1
Not in training set	0.0884173	Simulated	14993	C14993G	Homo_sapiens_CYB_H83	H83D	H	-	-	-	-	0		H	H	1	0	0	1	1	0	0.0102435	1	0.971823		1	1	1	1	1
Not in training set	0.0884173	Simulated	14993	C14993T	Homo_sapiens_CYB_H83	H83Y	H	-	-	-	-	0		H	H	1	0	0	1	1	0	0.0102435	1	0.971823		1	1	1	1	1
Not in training set	0.0884173	Simulated	14994	A14994C	Homo_sapiens_CYB_H83	H83P	H	-	-	-	-	0		H	H	1	0	0	1	1	0	0.0102435	1	0.971823		1	1	1	1	1
Not in training set	0.0884173	Simulated	14994	A14994G	Homo_sapiens_CYB_H83	H83R	H	-	-	-	-	0		H	H	1	0	0	1	1	0	0.0102435	1	0.971823		1	1	1	1	1
Not in training set	0.0884173	Simulated	14994	A14994T	Homo_sapiens_CYB_H83	H83L	H	-	-	-	-	0		H	H	1	0	0	1	1	0	0.0102435	1	0.971823		1	1	1	1	1
Not in training set	0.0884173	Simulated	14995	C14995A	Homo_sapiens_CYB_H83	H83Q	H	-	-	-	-	0		H	H	1	0	0	1	1	0	0.0102435	1	0.971823		1	1	1	1	1
Not in training set	0.0884173	Simulated	14995	C14995G	Homo_sapiens_CYB_H83	H83Q	H	-	-	-	-	0		H	H	1	0	0	1	1	0	0.0102435	1	0.971823		1	1	1	1	1
Not in training set	0.0884173	Simulated	14999	A14999C	Homo_sapiens_CYB_N85	N85H	H	-	-	-	-	0		N	N	1	0	0	1	1	0	0.0102435	1	0.971823		1	1	1	1	1
Not in training set	0.0884173	MITOMAP	14999	A14999T	Homo_sapiens_CYB_N85	N85Y	H	Polymorphism	1	-	-	0		N	N	1	0	0	1	1	0	0.0102435	1	0.971823		1	1	1	1	1
Not in training set	0.0884173	Simulated	15000	A15000T	Homo_sapiens_CYB_N85	N85I	H	-	-	-	-	0		N	N	1	0	0	1	1	0	0.0102435	1	0.971823		1	1	1	1	1
Not in training set	0.0884173	Simulated	15001	T15001A	Homo_sapiens_CYB_N85	N85K	H	-	-	-	-	0		N	N	1	0	0	1	1	0	0.0102435	1	0.971823		1	1	1	1	1
Not in training set	0.0884173	MITOMAP	15001	T15001G	Homo_sapiens_CYB_N85	N85K	H	Polymorphism	0	-	-	0		N	N	1	0	0	1	1	0	0.0102435	1	0.971823		1	1	1	1	1
Not in training set	0.0884173	Simulated	15056	T15056G	Homo_sapiens_CYB_Y104	Y104D	H	-	-	-	-	0		Y	Y	1	0	0	1	1	0	0.0102435	1	0.971823		1	1	1	1	1
Not in training set	0.0884173	Simulated	15057	A15057C	Homo_sapiens_CYB_Y104	Y104S	H	-	-	-	-	0		Y	Y	1	0	0	1	1	0	0.0102435	1	0.971823		1	1	1	1	1
Not in training set	0.0884173	Simulated	15057	A15057G	Homo_sapiens_CYB_Y104	Y104C	H	-	-	-	-	0		Y	Y	1	0	0	1	1	0	0.0102435	1	0.971823		1	1	1	1	1
Not in training set	0.0884173	Simulated	15059	G15059C	Homo_sapiens_CYB_G105	G105R	H	-	-	-	-	0		G	G	1	0	0	1	1	0	0.0102435	1	0.971823		1	1	1	1	1
Not in training set	0.0884173	Simulated	15059	G15059T	Homo_sapiens_CYB_G105	G105W	H	-	-	-	-	0		G	G	1	0	0	1	1	0	0.0102435	1	0.971823		1	1	1	1	1
Not in training set	0.0884173	Simulated	15060	G15060A	Homo_sapiens_CYB_G105	G105E	H	-	-	-	-	0		G	G	1	0	0	1	1	0	0.0102435	1	0.971823		1	1	1	1	1
Not in training set	0.0884173	Simulated	15060	G15060T	Homo_sapiens_CYB_G105	G105V	H	-	-	-	-	0		G	G	1	0	0	1	1	0	0.0102435	1	0.971823		1	1	1	1	1
Not in training set	0.0884173	MITOMAP	15083	T15083C	Homo_sapiens_CYB_W113	W113R	H	Polymorphism	1	-	-	0		W	W	1	0	0	1	1	0	0.0102435	1	0.971823		1	1	1	1	1
Not in training set	0.0884173	Simulated	15083	T15083G	Homo_sapiens_CYB_W113	W113G	H	-	-	-	-	0		W	W	1	0	0	1	1	0	0.0102435	1	0.971823		1	1	1	1	1
Not in training set	0.0884173	Simulated	15084	G15084C	Homo_sapiens_CYB_W113	W113S	H	-	-	-	-	0		W	W	1	0	0	1	1	0	0.0102435	1	0.971823		1	1	1	1	1
Not in training set	0.0884173	Simulated	15084	G15084T	Homo_sapiens_CYB_W113	W113L	H	-	-	-	-	0		W	W	1	0	0	1	1	0	0.0102435	1	0.971823		1	1	1	1	1
Not in training set	0.0884173	Simulated	15085	A15085C	Homo_sapiens_CYB_W113	W113C	H	-	-	-	-	0		W	W	1	0	0	1	1	0	0.0102435	1	0.971823		1	1	1	1	1
Not in training set	0.0884173	Simulated	15085	A15085T	Homo_sapiens_CYB_W113	W113C	H	-	-	-	-	0		W	W	1	0	0	1	1	0	0.0102435	1	0.971823		1	1	1	1	1
Not in training set	0.0884173	Simulated	15117	T15117A	Homo_sapiens_CYB_M124	M124K	H	-	-	-	-	0		M	M	1	0	0	1	1	0	0.0102435	1	0.971823		1	1	1	1	1
Not in training set	0.0884173	MITOMAP	15117	T15117C	Homo_sapiens_CYB_M124	M124T	H	Polymorphism	1	-	-	0		M	M	1	0	0	1	1	0	0.0102435	1	0.971823		1	1	1	1	1
Not in training set	0.0884173	Simulated	15125	G15125C	Homo_sapiens_CYB_A127	A127P	H	-	-	-	-	0		A	A	1	0	0	1	1	0	0.0102435	1	0.971823		1	1	1	1	1
Not in training set	0.0884173	Simulated	15126	C15126A	Homo_sapiens_CYB_A127	A127D	H	-	-	-	-	0		A	A	1	0	0	1	1	0	0.0102435	1	0.971823		1	1	1	1	1
Not in training set	0.0884173	Simulated	15126	C15126T	Homo_sapiens_CYB_A127	A127V	H	-	-	-	-	0		A	A	1	0	0	1	1	0	0.0102435	1	0.971823		1	1	1	1	1
Not in training set	0.0884173	Simulated	15134	G15134C	Homo_sapiens_CYB_G130	G130R	H	-	-	-	-	0		G	G	1	0	0	1	1	0	0.0102435	1	0.971823		1	1	1	1	1
Not in training set	0.0884173	Simulated	15135	G15135A	Homo_sapiens_CYB_G130	G130D	H	-	-	-	-	0		G	G	1	0	0	1	1	0	0.0102435	1	0.971823		1	1	1	1	1
Not in training set	0.0884173	Simulated	15135	G15135C	Homo_sapiens_CYB_G130	G130A	H	-	-	-	-	0		G	G	1	0	0	1	1	0	0.0102435	1	0.971823		1	1	1	1	1
Not in training set	0.0884173	Simulated	15135	G15135T	Homo_sapiens_CYB_G130	G130V	H	-	-	-	-	0		G	G	1	0	0	1	1	0	0.0102435	1	0.971823		1	1	1	1	1
Not in training set	0.0884173	Simulated	15137	T15137C	Homo_sapiens_CYB_Y131	Y131H	H	-	-	-	-	0		Y	Y	1	0	0	1	1	0	0.0102435	1	0.971823		1	1	1	1	1
Not in training set	0.0884173	Simulated	15137	T15137G	Homo_sapiens_CYB_Y131	Y131D	H	-	-	-	-	0		Y	Y	1	0	0	1	1	0	0.0102435	1	0.971823		1	1	1	1	1
Not in training set	0.0884173	Simulated	15138	A15138C	Homo_sapiens_CYB_Y131	Y131S	H	-	-	-	-	0		Y	Y	1	0	0	1	1	0	0.0102435	1	0.971823		1	1	1	1	1
Not in training set	0.0884173	MITOMAP	15138	A15138G	Homo_sapiens_CYB_Y131	Y131C	H	Polymorphism	0	-	-	0		Y	Y	1	0	0	1	1	0	0.0102435	1	0.971823		1	1	1	1	1
Not in training set	0.0884173	Simulated	15138	A15138T	Homo_sapiens_CYB_Y131	Y131F	H	-	-	-	-	0		Y	Y	1	0	0	1	1	0	0.0102435	1	0.971823		1	1	1	1	1
Not in training set	0.0884173	Simulated	15146	C15146A	Homo_sapiens_CYB_P134	P134T	H	-	-	-	-	0		P	P	1	0	0	1	1	0	0.0102435	1	0.971823		1	1	1	1	1
Not in training set	0.0884173	Simulated	15146	C15146G	Homo_sapiens_CYB_P134	P134A	H	-	-	-	-	0		P	P	1	0	0	1	1	0	0.0102435	1	0.971823		1	1	1	1	1
Not in training set	0.0884173	Simulated	15146	C15146T	Homo_sapiens_CYB_P134	P134S	H	-	-	-	-	0		P	P	1	0	0	1	1	0	0.0102435	1	0.971823		1	1	1	1	1
Not in training set	0.0884173	Simulated	15147	C15147A	Homo_sapiens_CYB_P134	P134Q	H	-	-	-	-	0		P	P	1	0	0	1	1	0	0.0102435	1	0.971823		1	1	1	1	1
Not in training set	0.0884173	Simulated	15147	C15147G	Homo_sapiens_CYB_P134	P134R	H	-	-	-	-	0		P	P	1	0	0	1	1	0	0.0102435	1	0.971823		1	1	1	1	1
Not in training set	0.0884173	MITOMAP	15147	C15147T	Homo_sapiens_CYB_P134	P134L	H	Polymorphism	1	-	-	0		P	P	1	0	0	1	1	0	0.0102435	1	0.971823		1	1	1	1	1
Not in training set	0.0884173	Simulated	15155	C15155A	Homo_sapiens_CYB_Q137	Q137K	H	-	-	-	-	0		Q	Q	1	0	0	1	1	0	0.0102435	1	0.971823		1	1	1	1	1
Not in training set	0.0884173	Simulated	15156	A15156C	Homo_sapiens_CYB_Q137	Q137P	H	-	-	-	-	0		Q	Q	1	0	0	1	1	0	0.0102435	1	0.971823		1	1	1	1	1
Not in training set	0.0884173	MITOMAP	15156	A15156G	Homo_sapiens_CYB_Q137	Q137R	H	Polymorphism	2	-	-	0		Q	Q	1	0	0	1	1	0	0.0102435	1	0.971823		1	1	1	1	1
Not in training set	0.0884173	Simulated	15156	A15156T	Homo_sapiens_CYB_Q137	Q137L	H	-	-	-	-	0		Q	Q	1	0	0	1	1	0	0.0102435	1	0.971823		1	1	1	1	1
Not in training set	0.0884173	Simulated	15157	A15157C	Homo_sapiens_CYB_Q137	Q137H	H	-	-	-	-	0		Q	Q	1	0	0	1	1	0	0.0102435	1	0.971823		1	1	1	1	1
Not in training set	0.0884173	Simulated	15157	A15157T	Homo_sapiens_CYB_Q137	Q137H	H	-	-	-	-	0		Q	Q	1	0	0	1	1	0	0.0102435	1	0.971823		1	1	1	1	1
Not in training set	0.0884173	Simulated	15167	T15167C	Homo_sapiens_CYB_W141	W141R	H	-	-	-	-	0		W	W	1	0	0	1	1	0	0.0102435	1	0.971823		1	1	1	1	1
Not in training set	0.0884173	Simulated	15167	T15167G	Homo_sapiens_CYB_W141	W141G	H	-	-	-	-	0		W	W	1	0	0	1	1	0	0.0102435	1	0.971823		1	1	1	1	1
Not in training set	0.0884173	Simulated	15168	G15168C	Homo_sapiens_CYB_W141	W141S	H	-	-	-	-	0		W	W	1	0	0	1	1	0	0.0102435	1	0.971823		1	1	1	1	1
Not in training set	0.0884173	Simulated	15168	G15168T	Homo_sapiens_CYB_W141	W141L	H	-	-	-	-	0		W	W	1	0	0	1	1	0	0.0102435	1	0.971823		1	1	1	1	1
Not in training set	0.0884173	Simulated	15169	A15169C	Homo_sapiens_CYB_W141	W141C	H	-	-	-	-	0		W	W	1	0	0	1	1	0	0.0102435	1	0.971823		1	1	1	1	1
Not in training set	0.0884173	Simulated	15169	A15169T	Homo_sapiens_CYB_W141	W141C	H	-	-	-	-	0		W	W	1	0	0	1	1	0	0.0102435	1	0.971823		1	1	1	1	1
Not in training set	0.0884173	Simulated	15180	T15180A	Homo_sapiens_CYB_V145	V145E	H	-	-	-	-	0		V	V	1	0	0	1	1	0	0.0102435	1	0.971823		1	1	1	1	1
Not in training set	0.0884173	Simulated	15180	T15180C	Homo_sapiens_CYB_V145	V145A	H	-	-	-	-	0		V	V	1	0	0	1	1	0	0.0102435	1	0.971823		1	1	1	1	1
Not in training set	0.0884173	Simulated	15180	T15180G	Homo_sapiens_CYB_V145	V145G	H	-	-	-	-	0		V	V	1	0	0	1	1	0	0.0102435	1	0.971823		1	1	1	1	1
Not in training set	0.0884173	Simulated	15182	A15182T	Homo_sapiens_CYB_I146	I146F	H	-	-	-	-	0		I	I	1	0	0	1	1	0	0.0102435	1	0.971823		1	1	1	1	1
Not in training set	0.0884173	Simulated	15183	T15183A	Homo_sapiens_CYB_I146	I146N	H	-	-	-	-	0		I	I	1	0	0	1	1	0	0.0102435	1	0.971823		1	1	1	1	1
Not in training set	0.0884173	Simulated	15183	T15183G	Homo_sapiens_CYB_I146	I146S	H	-	-	-	-	0		I	I	1	0	0	1	1	0	0.0102435	1	0.971823		1	1	1	1	1
Not in training set	0.0884173	Simulated	15185	A15185C	Homo_sapiens_CYB_T147	T147P	H	-	-	-	-	0		T	T	1	0	0	1	1	0	0.0102435	1	0.971823		1	1	1	1	1
Not in training set	0.0884173	Simulated	15186	C15186A	Homo_sapiens_CYB_T147	T147K	H	-	-	-	-	0		T	T	1	0	0	1	1	0	0.0102435	1	0.971823		1	1	1	1	1
Not in training set	0.0884173	Simulated	15206	C15206A	Homo_sapiens_CYB_P154	P154T	H	-	-	-	-	0		P	P	1	0	0	1	1	0	0.0102435	1	0.971823		1	1	1	1	1
Not in training set	0.0884173	Simulated	15206	C15206G	Homo_sapiens_CYB_P154	P154A	H	-	-	-	-	0		P	P	1	0	0	1	1	0	0.0102435	1	0.971823		1	1	1	1	1
Not in training set	0.0884173	Simulated	15206	C15206T	Homo_sapiens_CYB_P154	P154S	H	-	-	-	-	0		P	P	1	0	0	1	1	0	0.0102435	1	0.971823		1	1	1	1	1
Not in training set	0.0884173	Simulated	15207	C15207A	Homo_sapiens_CYB_P154	P154Q	H	-	-	-	-	0		P	P	1	0	0	1	1	0	0.0102435	1	0.971823		1	1	1	1	1
Not in training set	0.0884173	Simulated	15207	C15207G	Homo_sapiens_CYB_P154	P154R	H	-	-	-	-	0		P	P	1	0	0	1	1	0	0.0102435	1	0.971823		1	1	1	1	1
Not in training set	0.0884173	Simulated	15207	C15207T	Homo_sapiens_CYB_P154	P154L	H	-	-	-	-	0		P	P	1	0	0	1	1	0	0.0102435	1	0.971823		1	1	1	1	1
Not in training set	0.0884173	Simulated	15215	G15215C	Homo_sapiens_CYB_G157	G157R	H	-	-	-	-	0		G	G	1	0	0	1	1	0	0.0102435	1	0.971823		1	1	1	1	1
Not in training set	0.0884173	Simulated	15215	G15215T	Homo_sapiens_CYB_G157	G157W	H	-	-	-	-	0		G	G	1	0	0	1	1	0	0.0102435	1	0.971823		1	1	1	1	1
Not in training set	0.0884173	Simulated	15216	G15216C	Homo_sapiens_CYB_G157	G157A	H	-	-	-	-	0		G	G	1	0	0	1	1	0	0.0102435	1	0.971823		1	1	1	1	1
Not in training set	0.0884173	Simulated	15216	G15216T	Homo_sapiens_CYB_G157	G157V	H	-	-	-	-	0		G	G	1	0	0	1	1	0	0.0102435	1	0.971823		1	1	1	1	1
Not in training set	0.0884173	Simulated	15233	T15233C	Homo_sapiens_CYB_W163	W163R	H	-	-	-	-	0		W	W	1	0	0	1	1	0	0.0102435	1	0.971823		1	1	1	1	1
Not in training set	0.0884173	Simulated	15233	T15233G	Homo_sapiens_CYB_W163	W163G	H	-	-	-	-	0		W	W	1	0	0	1	1	0	0.0102435	1	0.971823		1	1	1	1	1
Not in training set	0.0884173	Simulated	15234	G15234C	Homo_sapiens_CYB_W163	W163S	H	-	-	-	-	0		W	W	1	0	0	1	1	0	0.0102435	1	0.971823		1	1	1	1	1
Not in training set	0.0884173	Simulated	15235	A15235C	Homo_sapiens_CYB_W163	W163C	H	-	-	-	-	0		W	W	1	0	0	1	1	0	0.0102435	1	0.971823		1	1	1	1	1
Not in training set	0.0884173	Simulated	15235	A15235T	Homo_sapiens_CYB_W163	W163C	H	-	-	-	-	0		W	W	1	0	0	1	1	0	0.0102435	1	0.971823		1	1	1	1	1
Not in training set	0.0884173	Simulated	15239	T15239G	Homo_sapiens_CYB_W165	W165G	H	-	-	-	-	0		W	W	1	0	0	1	1	0	0.0102435	1	0.971823		1	1	1	1	1
Not in training set	0.0884173	Simulated	15240	G15240C	Homo_sapiens_CYB_W165	W165S	H	-	-	-	-	0		W	W	1	0	0	1	1	0	0.0102435	1	0.971823		1	1	1	1	1
Not in training set	0.0884173	Simulated	15240	G15240T	Homo_sapiens_CYB_W165	W165L	H	-	-	-	-	0		W	W	1	0	0	1	1	0	0.0102435	1	0.971823		1	1	1	1	1
Not in training set	0.0884173	Simulated	15241	A15241C	Homo_sapiens_CYB_W165	W165C	H	-	-	-	-	0		W	W	1	0	0	1	1	0	0.0102435	1	0.971823		1	1	1	1	1
Not in training set	0.0884173	Simulated	15242	G15242C	Homo_sapiens_CYB_G166	G166R	H	-	-	-	-	0		G	G	1	0	0	1	1	0	0.0102435	1	0.971823		1	1	1	1	1
Not in training set	0.0884173	Simulated	15242	G15242T	Homo_sapiens_CYB_G166	G166W	H	-	-	-	-	0		G	G	1	0	0	1	1	0	0.0102435	1	0.971823		1	1	1	1	1
Not in training set	0.0884173	MITOMAP	15243	G15243A	Homo_sapiens_CYB_G166	G166E	H	HCM: Reported	0	-	-	0		G	G	1	0	0	1	1	0	0.0102435	1	0.971823		1	1	1	1	1
Not in training set	0.0884173	Simulated	15243	G15243T	Homo_sapiens_CYB_G166	G166V	H	-	-	-	-	0		G	G	1	0	0	1	1	0	0.0102435	1	0.971823		1	1	1	1	1
Not in training set	0.0884173	Simulated	15269	C15269T	Homo_sapiens_CYB_L175	L175F	H	-	-	-	-	0		L	L	1	0	0	1	1	0	0.0102435	1	0.971823		1	1	1	1	1
Not in training set	0.0884173	Simulated	15270	T15270A	Homo_sapiens_CYB_L175	L175H	H	-	-	-	-	0		L	L	1	0	0	1	1	0	0.0102435	1	0.971823		1	1	1	1	1
Not in training set	0.0884173	Simulated	15270	T15270C	Homo_sapiens_CYB_L175	L175P	H	-	-	-	-	0		L	L	1	0	0	1	1	0	0.0102435	1	0.971823		1	1	1	1	1
Not in training set	0.0884173	Simulated	15270	T15270G	Homo_sapiens_CYB_L175	L175R	H	-	-	-	-	0		L	L	1	0	0	1	1	0	0.0102435	1	0.971823		1	1	1	1	1
Not in training set	0.0884173	Simulated	15305	T15305G	Homo_sapiens_CYB_F187	F187V	H	-	-	-	-	0		F	F	1	0	0	1	1	0	0.0102435	1	0.971823		1	1	1	1	1
Not in training set	0.0884173	Simulated	15306	T15306C	Homo_sapiens_CYB_F187	F187S	H	-	-	-	-	0		F	F	1	0	0	1	1	0	0.0102435	1	0.971823		1	1	1	1	1
Not in training set	0.0884173	Simulated	15306	T15306G	Homo_sapiens_CYB_F187	F187C	H	-	-	-	-	0		F	F	1	0	0	1	1	0	0.0102435	1	0.971823		1	1	1	1	1
Not in training set	0.0884173	Simulated	15347	C15347A	Homo_sapiens_CYB_H201	H201N	H	-	-	-	-	0		H	H	1	0	0	1	1	0	0.0102435	1	0.971823		1	1	1	1	1
Not in training set	0.0884173	Simulated	15347	C15347G	Homo_sapiens_CYB_H201	H201D	H	-	-	-	-	0		H	H	1	0	0	1	1	0	0.0102435	1	0.971823		1	1	1	1	1
Not in training set	0.0884173	Simulated	15347	C15347T	Homo_sapiens_CYB_H201	H201Y	H	-	-	-	-	0		H	H	1	0	0	1	1	0	0.0102435	1	0.971823		1	1	1	1	1
Not in training set	0.0884173	Simulated	15348	A15348C	Homo_sapiens_CYB_H201	H201P	H	-	-	-	-	0		H	H	1	0	0	1	1	0	0.0102435	1	0.971823		1	1	1	1	1
Not in training set	0.0884173	Simulated	15348	A15348G	Homo_sapiens_CYB_H201	H201R	H	-	-	-	-	0		H	H	1	0	0	1	1	0	0.0102435	1	0.971823		1	1	1	1	1
Not in training set	0.0884173	Simulated	15348	A15348T	Homo_sapiens_CYB_H201	H201L	H	-	-	-	-	0		H	H	1	0	0	1	1	0	0.0102435	1	0.971823		1	1	1	1	1
Not in training set	0.0884173	Simulated	15349	C15349A	Homo_sapiens_CYB_H201	H201Q	H	-	-	-	-	0		H	H	1	0	0	1	1	0	0.0102435	1	0.971823		1	1	1	1	1
Not in training set	0.0884173	Simulated	15349	C15349G	Homo_sapiens_CYB_H201	H201Q	H	-	-	-	-	0		H	H	1	0	0	1	1	0	0.0102435	1	0.971823		1	1	1	1	1
Not in training set	0.0884173	Simulated	15356	G15356C	Homo_sapiens_CYB_G204	G204R	H	-	-	-	-	0		G	G	1	0	0	1	1	0	0.0102435	1	0.971823		1	1	1	1	1
Not in training set	0.0884173	Simulated	15356	G15356T	Homo_sapiens_CYB_G204	G204W	H	-	-	-	-	0		G	G	1	0	0	1	1	0	0.0102435	1	0.971823		1	1	1	1	1
Not in training set	0.0884173	Simulated	15357	G15357C	Homo_sapiens_CYB_G204	G204A	H	-	-	-	-	0		G	G	1	0	0	1	1	0	0.0102435	1	0.971823		1	1	1	1	1
Not in training set	0.0884173	Simulated	15357	G15357T	Homo_sapiens_CYB_G204	G204V	H	-	-	-	-	0		G	G	1	0	0	1	1	0	0.0102435	1	0.971823		1	1	1	1	1
Not in training set	0.0884173	Simulated	15360	C15360G	Homo_sapiens_CYB_S205	S205W	H	-	-	-	-	0		S	S	1	0	0	1	1	0	0.0102435	1	0.971823		1	1	1	1	1
Not in training set	0.0884173	Simulated	15360	C15360T	Homo_sapiens_CYB_S205	S205L	H	-	-	-	-	0		S	S	1	0	0	1	1	0	0.0102435	1	0.971823		1	1	1	1	1
Not in training set	0.0884173	Simulated	15365	A15365C	Homo_sapiens_CYB_N207	N207H	H	-	-	-	-	0		N	N	1	0	0	1	1	0	0.0102435	1	0.971823		1	1	1	1	1
Not in training set	0.0884173	Simulated	15365	A15365G	Homo_sapiens_CYB_N207	N207D	H	-	-	-	-	0		N	N	1	0	0	1	1	0	0.0102435	1	0.971823		1	1	1	1	1
Not in training set	0.0884173	Simulated	15365	A15365T	Homo_sapiens_CYB_N207	N207Y	H	-	-	-	-	0		N	N	1	0	0	1	1	0	0.0102435	1	0.971823		1	1	1	1	1
Not in training set	0.0884173	Simulated	15366	A15366C	Homo_sapiens_CYB_N207	N207T	H	-	-	-	-	0		N	N	1	0	0	1	1	0	0.0102435	1	0.971823		1	1	1	1	1
Not in training set	0.0884173	Simulated	15366	A15366G	Homo_sapiens_CYB_N207	N207S	H	-	-	-	-	0		N	N	1	0	0	1	1	0	0.0102435	1	0.971823		1	1	1	1	1
Not in training set	0.0884173	Simulated	15366	A15366T	Homo_sapiens_CYB_N207	N207I	H	-	-	-	-	0		N	N	1	0	0	1	1	0	0.0102435	1	0.971823		1	1	1	1	1
Not in training set	0.0884173	Simulated	15367	C15367A	Homo_sapiens_CYB_N207	N207K	H	-	-	-	-	0		N	N	1	0	0	1	1	0	0.0102435	1	0.971823		1	1	1	1	1
Not in training set	0.0884173	Simulated	15367	C15367G	Homo_sapiens_CYB_N207	N207K	H	-	-	-	-	0		N	N	1	0	0	1	1	0	0.0102435	1	0.971823		1	1	1	1	1
Not in training set	0.0884173	Simulated	15368	C15368A	Homo_sapiens_CYB_P208	P208T	H	-	-	-	-	0		P	P	1	0	0	1	1	0	0.0102435	1	0.971823		1	1	1	1	1
Not in training set	0.0884173	Simulated	15368	C15368G	Homo_sapiens_CYB_P208	P208A	H	-	-	-	-	0		P	P	1	0	0	1	1	0	0.0102435	1	0.971823		1	1	1	1	1
Not in training set	0.0884173	Simulated	15369	C15369A	Homo_sapiens_CYB_P208	P208H	H	-	-	-	-	0		P	P	1	0	0	1	1	0	0.0102435	1	0.971823		1	1	1	1	1
Not in training set	0.0884173	Simulated	15369	C15369G	Homo_sapiens_CYB_P208	P208R	H	-	-	-	-	0		P	P	1	0	0	1	1	0	0.0102435	1	0.971823		1	1	1	1	1
Not in training set	0.0884173	Simulated	15369	C15369T	Homo_sapiens_CYB_P208	P208L	H	-	-	-	-	0		P	P	1	0	0	1	1	0	0.0102435	1	0.971823		1	1	1	1	1
Not in training set	0.0884173	Simulated	15425	A15425G	Homo_sapiens_CYB_K227	K227E	H	-	-	-	-	0		K	K	1	0	0	1	1	0	0.0102435	1	0.971823		1	1	1	1	1
Not in training set	0.0884173	Simulated	15426	A15426C	Homo_sapiens_CYB_K227	K227T	H	-	-	-	-	0		K	K	1	0	0	1	1	0	0.0102435	1	0.971823		1	1	1	1	1
Not in training set	0.0884173	Simulated	15426	A15426T	Homo_sapiens_CYB_K227	K227M	H	-	-	-	-	0		K	K	1	0	0	1	1	0	0.0102435	1	0.971823		1	1	1	1	1
Not in training set	0.0884173	Simulated	15427	A15427C	Homo_sapiens_CYB_K227	K227N	H	-	-	-	-	0		K	K	1	0	0	1	1	0	0.0102435	1	0.971823		1	1	1	1	1
Not in training set	0.0884173	Simulated	15427	A15427T	Homo_sapiens_CYB_K227	K227N	H	-	-	-	-	0		K	K	1	0	0	1	1	0	0.0102435	1	0.971823		1	1	1	1	1
Not in training set	0.0884173	Simulated	15504	C15504A	Homo_sapiens_CYB_P253	P253Q	H	-	-	-	-	0		P	P	1	0	0	1	1	0	0.0102435	1	0.971823		1	1	1	1	1
Not in training set	0.0884173	Simulated	15504	C15504G	Homo_sapiens_CYB_P253	P253R	H	-	-	-	-	0		P	P	1	0	0	1	1	0	0.0102435	1	0.971823		1	1	1	1	1
Not in training set	0.0884173	Simulated	15504	C15504T	Homo_sapiens_CYB_P253	P253L	H	-	-	-	-	0		P	P	1	0	0	1	1	0	0.0102435	1	0.971823		1	1	1	1	1
Not in training set	0.0884173	Simulated	15539	C15539G	Homo_sapiens_CYB_P265	P265A	H	-	-	-	-	0		P	P	1	0	0	1	1	0	0.0102435	1	0.971823		1	1	1	1	1
Not in training set	0.0884173	Simulated	15539	C15539T	Homo_sapiens_CYB_P265	P265S	H	-	-	-	-	0		P	P	1	0	0	1	1	0	0.0102435	1	0.971823		1	1	1	1	1
Not in training set	0.0884173	Simulated	15540	C15540A	Homo_sapiens_CYB_P265	P265H	H	-	-	-	-	0		P	P	1	0	0	1	1	0	0.0102435	1	0.971823		1	1	1	1	1
Not in training set	0.0884173	Simulated	15540	C15540G	Homo_sapiens_CYB_P265	P265R	H	-	-	-	-	0		P	P	1	0	0	1	1	0	0.0102435	1	0.971823		1	1	1	1	1
Not in training set	0.0884173	Simulated	15548	A15548T	Homo_sapiens_CYB_I268	I268F	H	-	-	-	-	0		I	I	1	0	0	1	1	0	0.0102435	1	0.971823		1	1	1	1	1
Not in training set	0.0884173	Simulated	15549	T15549A	Homo_sapiens_CYB_I268	I268N	H	-	-	-	-	0		I	I	1	0	0	1	1	0	0.0102435	1	0.971823		1	1	1	1	1
Not in training set	0.0884173	Simulated	15549	T15549G	Homo_sapiens_CYB_I268	I268S	H	-	-	-	-	0		I	I	1	0	0	1	1	0	0.0102435	1	0.971823		1	1	1	1	1
Not in training set	0.0884173	Simulated	15554	C15554A	Homo_sapiens_CYB_P270	P270T	H	-	-	-	-	0		P	P	1	0	0	1	1	0	0.0102435	1	0.971823		1	1	1	1	1
Not in training set	0.0884173	Simulated	15554	C15554G	Homo_sapiens_CYB_P270	P270A	H	-	-	-	-	0		P	P	1	0	0	1	1	0	0.0102435	1	0.971823		1	1	1	1	1
Not in training set	0.0884173	Simulated	15554	C15554T	Homo_sapiens_CYB_P270	P270S	H	-	-	-	-	0		P	P	1	0	0	1	1	0	0.0102435	1	0.971823		1	1	1	1	1
Not in training set	0.0884173	Simulated	15555	C15555A	Homo_sapiens_CYB_P270	P270H	H	-	-	-	-	0		P	P	1	0	0	1	1	0	0.0102435	1	0.971823		1	1	1	1	1
Not in training set	0.0884173	Simulated	15555	C15555G	Homo_sapiens_CYB_P270	P270R	H	-	-	-	-	0		P	P	1	0	0	1	1	0	0.0102435	1	0.971823		1	1	1	1	1
Not in training set	0.0884173	Simulated	15555	C15555T	Homo_sapiens_CYB_P270	P270L	H	-	-	-	-	0		P	P	1	0	0	1	1	0	0.0102435	1	0.971823		1	1	1	1	1
Not in training set	0.0884173	Simulated	15560	T15560C	Homo_sapiens_CYB_W272	W272R	H	-	-	-	-	0		W	W	1	0	0	1	1	0	0.0102435	1	0.971823		1	1	1	1	1
Not in training set	0.0884173	Simulated	15561	G15561C	Homo_sapiens_CYB_W272	W272S	H	-	-	-	-	0		W	W	1	0	0	1	1	0	0.0102435	1	0.971823		1	1	1	1	1
Not in training set	0.0884173	Simulated	15561	G15561T	Homo_sapiens_CYB_W272	W272L	H	-	-	-	-	0		W	W	1	0	0	1	1	0	0.0102435	1	0.971823		1	1	1	1	1
Not in training set	0.0884173	Simulated	15562	A15562C	Homo_sapiens_CYB_W272	W272C	H	-	-	-	-	0		W	W	1	0	0	1	1	0	0.0102435	1	0.971823		1	1	1	1	1
Not in training set	0.0884173	Simulated	15562	A15562T	Homo_sapiens_CYB_W272	W272C	H	-	-	-	-	0		W	W	1	0	0	1	1	0	0.0102435	1	0.971823		1	1	1	1	1
Not in training set	0.0884173	Simulated	15570	T15570A	Homo_sapiens_CYB_L275	L275Q	H	-	-	-	-	0		L	L	1	0	0	1	1	0	0.0102435	1	0.971823		1	1	1	1	1
Not in training set	0.0884173	Simulated	15570	T15570G	Homo_sapiens_CYB_L275	L275R	H	-	-	-	-	0		L	L	1	0	0	1	1	0	0.0102435	1	0.971823		1	1	1	1	1
Not in training set	0.0884173	Simulated	15585	T15585A	Homo_sapiens_CYB_I280	I280N	H	-	-	-	-	0		I	I	1	0	0	1	1	0	0.0102435	1	0.971823		1	1	1	1	1
Not in training set	0.0884173	Simulated	15585	T15585G	Homo_sapiens_CYB_I280	I280S	H	-	-	-	-	0		I	I	1	0	0	1	1	0	0.0102435	1	0.971823		1	1	1	1	1
Not in training set	0.0884173	Simulated	15594	C15594T	Homo_sapiens_CYB_S283	S283F	H	-	-	-	-	0		S	S	1	0	0	1	1	0	0.0102435	1	0.971823		1	1	1	1	1
Not in training set	0.0884173	Simulated	15600	C15600A	Homo_sapiens_CYB_P285	P285H	H	-	-	-	-	0		P	P	1	0	0	1	1	0	0.0102435	1	0.971823		1	1	1	1	1
Not in training set	0.0884173	Simulated	15600	C15600G	Homo_sapiens_CYB_P285	P285R	H	-	-	-	-	0		P	P	1	0	0	1	1	0	0.0102435	1	0.971823		1	1	1	1	1
Not in training set	0.0884173	Simulated	15606	A15606C	Homo_sapiens_CYB_K287	K287T	H	-	-	-	-	0		K	K	1	0	0	1	1	0	0.0102435	1	0.971823		1	1	1	1	1
Not in training set	0.0884173	Simulated	15606	A15606T	Homo_sapiens_CYB_K287	K287M	H	-	-	-	-	0		K	K	1	0	0	1	1	0	0.0102435	1	0.971823		1	1	1	1	1
Not in training set	0.0884173	Simulated	15607	A15607C	Homo_sapiens_CYB_K287	K287N	H	-	-	-	-	0		K	K	1	0	0	1	1	0	0.0102435	1	0.971823		1	1	1	1	1
Not in training set	0.0884173	Simulated	15607	A15607T	Homo_sapiens_CYB_K287	K287N	H	-	-	-	-	0		K	K	1	0	0	1	1	0	0.0102435	1	0.971823		1	1	1	1	1
Not in training set	0.0884173	Simulated	15611	G15611C	Homo_sapiens_CYB_G289	G289R	H	-	-	-	-	0		G	G	1	0	0	1	1	0	0.0102435	1	0.971823		1	1	1	1	1
Not in training set	0.0884173	Simulated	15614	G15614A	Homo_sapiens_CYB_G290	G290S	H	-	-	-	-	0		G	G	1	0	0	1	1	0	0.0102435	1	0.971823		1	1	1	1	1
Not in training set	0.0884173	Simulated	15614	G15614C	Homo_sapiens_CYB_G290	G290R	H	-	-	-	-	0		G	G	1	0	0	1	1	0	0.0102435	1	0.971823		1	1	1	1	1
Not in training set	0.0884173	Simulated	15614	G15614T	Homo_sapiens_CYB_G290	G290C	H	-	-	-	-	0		G	G	1	0	0	1	1	0	0.0102435	1	0.971823		1	1	1	1	1
Not in training set	0.0884173	MITOMAP	15615	G15615A	Homo_sapiens_CYB_G290	G290D	H	EXIT / Antimycin resistance: Reported	0	-	-	0		G	G	1	0	0	1	1	0	0.0102435	1	0.971823		1	1	1	1	1
Not in training set	0.0884173	Simulated	15615	G15615C	Homo_sapiens_CYB_G290	G290A	H	-	-	-	-	0		G	G	1	0	0	1	1	0	0.0102435	1	0.971823		1	1	1	1	1
Not in training set	0.0884173	Simulated	15615	G15615T	Homo_sapiens_CYB_G290	G290V	H	-	-	-	-	0		G	G	1	0	0	1	1	0	0.0102435	1	0.971823		1	1	1	1	1
Not in training set	0.0884173	Simulated	15627	T15627G	Homo_sapiens_CYB_L294	L294R	H	-	-	-	-	0		L	L	1	0	0	1	1	0	0.0102435	1	0.971823		1	1	1	1	1
Not in training set	0.0884173	MITOMAP	15635	T15635C	Homo_sapiens_CYB_S297	S297P	H	Polyvisceral failure: Reported	2	-	-	0		S	S	1	0	0	1	1	0	0.0102435	1	0.971823		1	1	1	1	1
Not in training set	0.0884173	Simulated	15636	C15636A	Homo_sapiens_CYB_S297	S297Y	H	-	-	-	-	0		S	S	1	0	0	1	1	0	0.0102435	1	0.971823		1	1	1	1	1
Not in training set	0.0884173	Simulated	15636	C15636G	Homo_sapiens_CYB_S297	S297C	H	-	-	-	-	0		S	S	1	0	0	1	1	0	0.0102435	1	0.971823		1	1	1	1	1
Not in training set	0.0884173	Simulated	15648	T15648A	Homo_sapiens_CYB_L301	L301Q	H	-	-	-	-	0		L	L	1	0	0	1	1	0	0.0102435	1	0.971823		1	1	1	1	1
Not in training set	0.0884173	Simulated	15648	T15648G	Homo_sapiens_CYB_L301	L301R	H	-	-	-	-	0		L	L	1	0	0	1	1	0	0.0102435	1	0.971823		1	1	1	1	1
Not in training set	0.0884173	Simulated	15702	C15702A	Homo_sapiens_CYB_P319	P319Q	H	-	-	-	-	0		P	P	1	0	0	1	1	0	0.0102435	1	0.971823		1	1	1	1	1
Not in training set	0.0884173	Simulated	15702	C15702G	Homo_sapiens_CYB_P319	P319R	H	-	-	-	-	0		P	P	1	0	0	1	1	0	0.0102435	1	0.971823		1	1	1	1	1
Not in training set	0.0884173	Simulated	15711	A15711C	Homo_sapiens_CYB_Q322	Q322P	H	-	-	-	-	0		Q	Q	1	0	0	1	1	0	0.0102435	1	0.971823		1	1	1	1	1
Not in training set	0.0884173	Simulated	15755	T15755G	Homo_sapiens_CYB_W337	W337G	H	-	-	-	-	0		W	W	1	0	0	1	1	0	0.0102435	1	0.971823		1	1	1	1	1
Not in training set	0.0884173	Simulated	15756	G15756C	Homo_sapiens_CYB_W337	W337S	H	-	-	-	-	0		W	W	1	0	0	1	1	0	0.0102435	1	0.971823		1	1	1	1	1
Not in training set	0.0884173	Simulated	15756	G15756T	Homo_sapiens_CYB_W337	W337L	H	-	-	-	-	0		W	W	1	0	0	1	1	0	0.0102435	1	0.971823		1	1	1	1	1
Not in training set	0.0884173	Simulated	15757	A15757C	Homo_sapiens_CYB_W337	W337C	H	-	-	-	-	0		W	W	1	0	0	1	1	0	0.0102435	1	0.971823		1	1	1	1	1
Not in training set	0.0884173	Simulated	15757	A15757T	Homo_sapiens_CYB_W337	W337C	H	-	-	-	-	0		W	W	1	0	0	1	1	0	0.0102435	1	0.971823		1	1	1	1	1
Not in training set	0.0884173	Simulated	15761	G15761C	Homo_sapiens_CYB_G339	G339R	H	-	-	-	-	0		G	G	1	0	0	1	1	0	0.0102435	1	0.971823		1	1	1	1	1
Not in training set	0.0884173	Simulated	15761	G15761T	Homo_sapiens_CYB_G339	G339W	H	-	-	-	-	0		G	G	1	0	0	1	1	0	0.0102435	1	0.971823		1	1	1	1	1
Not in training set	0.0884173	MITOMAP	15762	G15762A	Homo_sapiens_CYB_G339	G339E	H	MM: Reported	0	-	-	0		G	G	1	0	0	1	1	0	0.0102435	1	0.971823		1	1	1	1	1
Not in training set	0.0884173	Simulated	15762	G15762T	Homo_sapiens_CYB_G339	G339V	H	-	-	-	-	0		G	G	1	0	0	1	1	0	0.0102435	1	0.971823		1	1	1	1	1
Not in training set	0.0884173	Simulated	15810	C15810A	Homo_sapiens_CYB_S355	S355Y	H	-	-	-	-	0		S	S	1	0	0	1	1	0	0.0102435	1	0.971823		1	1	1	1	1
Not in training set	0.0884173	Simulated	15810	C15810G	Homo_sapiens_CYB_S355	S355C	H	-	-	-	-	0		S	S	1	0	0	1	1	0	0.0102435	1	0.971823		1	1	1	1	1
Not in training set	0.0884173	Simulated	15818	T15818A	Homo_sapiens_CYB_Y358	Y358N	H	-	-	-	-	0		Y	Y	1	0	0	1	1	0	0.0102435	1	0.971823		1	1	1	1	1
Not in training set	0.0884173	Simulated	15818	T15818G	Homo_sapiens_CYB_Y358	Y358D	H	-	-	-	-	0		Y	Y	1	0	0	1	1	0	0.0102435	1	0.971823		1	1	1	1	1
Not in training set	0.0884173	Simulated	15819	A15819C	Homo_sapiens_CYB_Y358	Y358S	H	-	-	-	-	0		Y	Y	1	0	0	1	1	0	0.0102435	1	0.971823		1	1	1	1	1
Not in training set	0.0884173	Simulated	15819	A15819G	Homo_sapiens_CYB_Y358	Y358C	H	-	-	-	-	0		Y	Y	1	0	0	1	1	0	0.0102435	1	0.971823		1	1	1	1	1
Not in training set	0.0884173	Simulated	6235	T6235C	Homo_sapiens_COI_L111	L111P	H	-	-	-	-	0		L	L	1	0	0	1	1	0	0.0102435	1	0.971823		0	1	-	1	1
Not in training set	0.0884173	Simulated	4564	G4564A	Homo_sapiens_ND2_G32	G32D	H	-	-	-	-	0		G	G	1	0	0	1	1	0	0.0102435	1	0.971823		1	1	-	1	1
Not in training set	0.0884173	Simulated	4564	G4564C	Homo_sapiens_ND2_G32	G32A	H	-	-	-	-	0		G	G	1	0	0	1	1	0	0.0102435	1	0.971823		1	1	-	1	1
Not in training set	0.0884173	Simulated	4564	G4564T	Homo_sapiens_ND2_G32	G32V	H	-	-	-	-	0		G	G	1	0	0	1	1	0	0.0102435	1	0.971823		1	1	-	1	1
Not in training set	0.0884173	Simulated	4657	A4657C	Homo_sapiens_ND2_Q63	Q63P	H	-	-	-	-	0		Q	Q	1	0	0	1	1	0	0.0102435	1	0.971823		1	1	-	1	1
Not in training set	0.0884173	MITOMAP	4657	A4657G	Homo_sapiens_ND2_Q63	Q63R	H	Polymorphism	0	-	-	0		Q	Q	1	0	0	1	1	0	0.0102435	1	0.971823		1	1	-	1	1
Not in training set	0.0884173	Simulated	4658	A4658C	Homo_sapiens_ND2_Q63	Q63H	H	-	-	-	-	0		Q	Q	1	0	0	1	1	0	0.0102435	1	0.971823		1	1	-	1	1
Not in training set	0.0884173	Simulated	4658	A4658T	Homo_sapiens_ND2_Q63	Q63H	H	-	-	-	-	0		Q	Q	1	0	0	1	1	0	0.0102435	1	0.971823		1	1	-	1	1
Not in training set	0.0884173	Simulated	4783	A4783C	Homo_sapiens_ND2_K105	K105T	H	-	-	-	-	0		K	K	1	0	0	1	1	0	0.0102435	1	0.971823		1	1	-	1	1
Not in training set	0.0884173	Simulated	4783	A4783T	Homo_sapiens_ND2_K105	K105M	H	-	-	-	-	0		K	K	1	0	0	1	1	0	0.0102435	1	0.971823		1	1	-	1	1
Not in training set	0.0884173	Simulated	4784	A4784C	Homo_sapiens_ND2_K105	K105N	H	-	-	-	-	0		K	K	1	0	0	1	1	0	0.0102435	1	0.971823		1	1	-	1	1
Not in training set	0.0884173	Simulated	4784	A4784T	Homo_sapiens_ND2_K105	K105N	H	-	-	-	-	0		K	K	1	0	0	1	1	0	0.0102435	1	0.971823		1	1	-	1	1
Not in training set	0.0884173	Simulated	4789	G4789A	Homo_sapiens_ND2_G107	G107E	H	-	-	-	-	0		G	G	1	0	0	1	1	0	0.0102435	1	0.971823		1	1	-	1	1
Not in training set	0.0884173	Simulated	4804	A4804C	Homo_sapiens_ND2_H112	H112P	H	-	-	-	-	0		H	H	1	0	0	1	1	0	0.0102435	1	0.971823		1	1	-	1	1
Not in training set	0.0884173	Simulated	4804	A4804G	Homo_sapiens_ND2_H112	H112R	H	-	-	-	-	0		H	H	1	0	0	1	1	0	0.0102435	1	0.971823		1	1	-	1	1
Not in training set	0.0884173	Simulated	4804	A4804T	Homo_sapiens_ND2_H112	H112L	H	-	-	-	-	0		H	H	1	0	0	1	1	0	0.0102435	1	0.971823		1	1	-	1	1
Not in training set	0.0884173	Simulated	4805	C4805A	Homo_sapiens_ND2_H112	H112Q	H	-	-	-	-	0		H	H	1	0	0	1	1	0	0.0102435	1	0.971823		1	1	-	1	1
Not in training set	0.0884173	Simulated	4805	C4805G	Homo_sapiens_ND2_H112	H112Q	H	-	-	-	-	0		H	H	1	0	0	1	1	0	0.0102435	1	0.971823		1	1	-	1	1
Not in training set	0.0884173	Simulated	4810	G4810C	Homo_sapiens_ND2_W114	W114S	H	-	-	-	-	0		W	W	1	0	0	1	1	0	0.0102435	1	0.971823		1	1	-	1	1
Not in training set	0.0884173	Simulated	4810	G4810T	Homo_sapiens_ND2_W114	W114L	H	-	-	-	-	0		W	W	1	0	0	1	1	0	0.0102435	1	0.971823		1	1	-	1	1
Not in training set	0.0884173	Simulated	4811	A4811C	Homo_sapiens_ND2_W114	W114C	H	-	-	-	-	0		W	W	1	0	0	1	1	0	0.0102435	1	0.971823		1	1	-	1	1
Not in training set	0.0884173	Simulated	4811	A4811T	Homo_sapiens_ND2_W114	W114C	H	-	-	-	-	0		W	W	1	0	0	1	1	0	0.0102435	1	0.971823		1	1	-	1	1
Not in training set	0.0884173	Simulated	4868	A4868C	Homo_sapiens_ND2_W133	W133C	H	-	-	-	-	0		W	W	1	0	0	1	1	0	0.0102435	1	0.971823		1	1	-	1	1
Not in training set	0.0884173	Simulated	4868	A4868T	Homo_sapiens_ND2_W133	W133C	H	-	-	-	-	0		W	W	1	0	0	1	1	0	0.0102435	1	0.971823		1	1	-	1	1
Not in training set	0.0884173	Simulated	4882	C4882A	Homo_sapiens_ND2_P138	P138H	H	-	-	-	-	0		P	P	1	0	0	1	1	0	0.0102435	1	0.971823		1	1	-	1	1
Not in training set	0.0884173	Simulated	4882	C4882G	Homo_sapiens_ND2_P138	P138R	H	-	-	-	-	0		P	P	1	0	0	1	1	0	0.0102435	1	0.971823		1	1	-	1	1
Not in training set	0.0884173	Simulated	4968	T4968C	Homo_sapiens_ND2_W167	W167R	H	-	-	-	-	0		W	W	1	0	0	1	1	0	0.0102435	1	0.971823		1	1	-	1	1
Not in training set	0.0884173	Simulated	4969	G4969C	Homo_sapiens_ND2_W167	W167S	H	-	-	-	-	0		W	W	1	0	0	1	1	0	0.0102435	1	0.971823		1	1	-	1	1
Not in training set	0.0884173	Simulated	4970	A4970C	Homo_sapiens_ND2_W167	W167C	H	-	-	-	-	0		W	W	1	0	0	1	1	0	0.0102435	1	0.971823		1	1	-	1	1
Not in training set	0.0884173	Simulated	4970	A4970T	Homo_sapiens_ND2_W167	W167C	H	-	-	-	-	0		W	W	1	0	0	1	1	0	0.0102435	1	0.971823		1	1	-	1	1
Not in training set	0.0884173	MITOMAP	4975	G4975A	Homo_sapiens_ND2_G169	G169E	H	Polymorphism	3	-	-	0		G	G	1	0	0	1	1	0	0.0102435	1	0.971823		1	1	-	1	1
Not in training set	0.0884173	Simulated	4975	G4975T	Homo_sapiens_ND2_G169	G169V	H	-	-	-	-	0		G	G	1	0	0	1	1	0	0.0102435	1	0.971823		1	1	-	1	1
Not in training set	0.0884173	Simulated	4999	A4999T	Homo_sapiens_ND2_K177	K177M	H	-	-	-	-	0		K	K	1	0	0	1	1	0	0.0102435	1	0.971823		1	1	-	1	1
Not in training set	0.0884173	Simulated	5000	A5000C	Homo_sapiens_ND2_K177	K177N	H	-	-	-	-	0		K	K	1	0	0	1	1	0	0.0102435	1	0.971823		1	1	-	1	1
Not in training set	0.0884173	Simulated	5000	A5000T	Homo_sapiens_ND2_K177	K177N	H	-	-	-	-	0		K	K	1	0	0	1	1	0	0.0102435	1	0.971823		1	1	-	1	1
Not in training set	0.0884173	MITOMAP	5244	G5244A	Homo_sapiens_ND2_G259	G259S	H	LHON: Reported	0	-	-	0		G	G	1	0	0	1	1	0	0.0102435	1	0.971823		1	1	-	1	1
Not in training set	0.0884173	Simulated	5245	G5245A	Homo_sapiens_ND2_G259	G259D	H	-	-	-	-	0		G	G	1	0	0	1	1	0	0.0102435	1	0.971823		1	1	-	1	1
Not in training set	0.0884173	Simulated	5245	G5245C	Homo_sapiens_ND2_G259	G259A	H	-	-	-	-	0		G	G	1	0	0	1	1	0	0.0102435	1	0.971823		1	1	-	1	1
Not in training set	0.0884173	Simulated	5245	G5245T	Homo_sapiens_ND2_G259	G259V	H	-	-	-	-	0		G	G	1	0	0	1	1	0	0.0102435	1	0.971823		1	1	-	1	1
Not in training set	0.0884173	Simulated	5257	A5257C	Homo_sapiens_ND2_K263	K263T	H	-	-	-	-	0		K	K	1	0	0	1	1	0	0.0102435	1	0.971823		1	1	-	1	1
Not in training set	0.0884173	Simulated	5257	A5257T	Homo_sapiens_ND2_K263	K263M	H	-	-	-	-	0		K	K	1	0	0	1	1	0	0.0102435	1	0.971823		1	1	-	1	1
Not in training set	0.0884173	Simulated	5258	A5258C	Homo_sapiens_ND2_K263	K263N	H	-	-	-	-	0		K	K	1	0	0	1	1	0	0.0102435	1	0.971823		1	1	-	1	1
Not in training set	0.0884173	Simulated	5258	A5258T	Homo_sapiens_ND2_K263	K263N	H	-	-	-	-	0		K	K	1	0	0	1	1	0	0.0102435	1	0.971823		1	1	-	1	1
Not in training set	0.0884173	Simulated	5386	C5386A	Homo_sapiens_ND2_P306	P306H	H	-	-	-	-	0		P	P	1	0	0	1	1	0	0.0102435	1	0.971823		1	1	-	1	1
Not in training set	0.0884173	Simulated	5386	C5386G	Homo_sapiens_ND2_P306	P306R	H	-	-	-	-	0		P	P	1	0	0	1	1	0	0.0102435	1	0.971823		1	1	-	1	1
Not in training set	0.0884173	Simulated	5482	C5482A	Homo_sapiens_ND2_P338	P338H	H	-	-	-	-	0		P	P	1	0	0	1	1	0	0.0102435	1	0.971823		1	1	-	1	1
Not in training set	0.0884173	Simulated	5482	C5482G	Homo_sapiens_ND2_P338	P338R	H	-	-	-	-	0		P	P	1	0	0	1	1	0	0.0102435	1	0.971823		1	1	-	1	1
Not in training set	0.0884173	Simulated	6235	T6235G	Homo_sapiens_COI_L111	L111R	H	-	-	-	-	0		L	L	1	0	0	1	1	0	0.0102435	1	0.971823		1	1	-	1	1
Not in training set	0.0884173	Simulated	6238	T6238A	Homo_sapiens_COI_L112	L112Q	H	-	-	-	-	0		L	L	1	0	0	1	1	0	0.0102435	1	0.971823		1	1	-	1	1
Not in training set	0.0884173	Simulated	6238	T6238C	Homo_sapiens_COI_L112	L112P	H	-	-	-	-	0		L	L	1	0	0	1	1	0	0.0102435	1	0.971823		1	1	-	1	1
Not in training set	0.0884173	Simulated	6238	T6238G	Homo_sapiens_COI_L112	L112R	H	-	-	-	-	0		L	L	1	0	0	1	1	0	0.0102435	1	0.971823		1	1	-	1	1
Not in training set	0.0884173	Simulated	6264	G6264C	Homo_sapiens_COI_G121	G121R	H	-	-	-	-	0		G	G	1	0	0	1	1	0	0.0102435	1	0.971823		1	1	-	1	1
Not in training set	0.0884173	Simulated	6264	G6264T	Homo_sapiens_COI_G121	G121W	H	-	-	-	-	0		G	G	1	0	0	1	1	0	0.0102435	1	0.971823		1	1	-	1	1
Not in training set	0.0884173	Simulated	6265	G6265A	Homo_sapiens_COI_G121	G121E	H	-	-	-	-	0		G	G	1	0	0	1	1	0	0.0102435	1	0.971823		1	1	-	1	1
Not in training set	0.0884173	Simulated	6265	G6265C	Homo_sapiens_COI_G121	G121A	H	-	-	-	-	0		G	G	1	0	0	1	1	0	0.0102435	1	0.971823		1	1	-	1	1
Not in training set	0.0884173	Simulated	6265	G6265T	Homo_sapiens_COI_G121	G121V	H	-	-	-	-	0		G	G	1	0	0	1	1	0	0.0102435	1	0.971823		1	1	-	1	1
Not in training set	0.0884173	Simulated	6271	G6271A	Homo_sapiens_COI_G123	G123E	H	-	-	-	-	0		G	G	1	0	0	1	1	0	0.0102435	1	0.971823		1	1	-	1	1
Not in training set	0.0884173	Simulated	6271	G6271T	Homo_sapiens_COI_G123	G123V	H	-	-	-	-	0		G	G	1	0	0	1	1	0	0.0102435	1	0.971823		1	1	-	1	1
Not in training set	0.0884173	Simulated	6273	A6273C	Homo_sapiens_COI_T124	T124P	H	-	-	-	-	0		T	T	1	0	0	1	1	0	0.0102435	1	0.971823		1	1	-	1	1
Not in training set	0.0884173	Simulated	6274	C6274A	Homo_sapiens_COI_T124	T124K	H	-	-	-	-	0		T	T	1	0	0	1	1	0	0.0102435	1	0.971823		1	1	-	1	1
Not in training set	0.0884173	Simulated	6274	C6274T	Homo_sapiens_COI_T124	T124M	H	-	-	-	-	0		T	T	1	0	0	1	1	0	0.0102435	1	0.971823		1	1	-	1	1
Not in training set	0.0884173	Simulated	6276	G6276C	Homo_sapiens_COI_G125	G125R	H	-	-	-	-	0		G	G	1	0	0	1	1	0	0.0102435	1	0.971823		1	1	-	1	1
Not in training set	0.0884173	Simulated	6276	G6276T	Homo_sapiens_COI_G125	G125C	H	-	-	-	-	0		G	G	1	0	0	1	1	0	0.0102435	1	0.971823		1	1	-	1	1
Not in training set	0.0884173	Simulated	6277	G6277A	Homo_sapiens_COI_G125	G125D	H	-	-	-	-	0		G	G	1	0	0	1	1	0	0.0102435	1	0.971823		1	1	-	1	1
Not in training set	0.0884173	Simulated	6277	G6277C	Homo_sapiens_COI_G125	G125A	H	-	-	-	-	0		G	G	1	0	0	1	1	0	0.0102435	1	0.971823		1	1	-	1	1
Not in training set	0.0884173	Simulated	6277	G6277T	Homo_sapiens_COI_G125	G125V	H	-	-	-	-	0		G	G	1	0	0	1	1	0	0.0102435	1	0.971823		1	1	-	1	1
Not in training set	0.0884173	Simulated	6852	G6852C	Homo_sapiens_COI_G317	G317R	H	-	-	-	-	0		G	G	1	0	0	1	1	0	0.0102435	1	0.971823		1	1	-	1	1
Not in training set	0.0884173	Simulated	6853	G6853A	Homo_sapiens_COI_G317	G317D	H	-	-	-	-	0		G	G	1	0	0	1	1	0	0.0102435	1	0.971823		1	1	-	1	1
Not in training set	0.0884173	MITOMAP	6853	G6853C	Homo_sapiens_COI_G317	G317A	H	Polymorphism	1	-	-	0		G	G	1	0	0	1	1	0	0.0102435	1	0.971823		1	1	-	1	1
Not in training set	0.0884173	Simulated	6853	G6853T	Homo_sapiens_COI_G317	G317V	H	-	-	-	-	0		G	G	1	0	0	1	1	0	0.0102435	1	0.971823		1	1	-	1	1
Not in training set	0.0884173	HelixMTdb	3752	T3752C	Homo_sapiens_ND1_I149	I149T	H	-	-	0	1	1	100	I	I	1	0	0	1	1	0	0.0102435	1	0.971823		1	1	1	1	1
Not in training set	0.0884173	HelixMTdb	3753	T3753A	Homo_sapiens_ND1_I149	I149M	H	-	-	0	1	1	100	I	I	1	0	0	1	1	0	0.0102435	1	0.971823		1	1	1	1	1
Not in training set	0.0884173	HelixMTdb	3918	G3918C	Homo_sapiens_ND1_E204	E204D	H	-	-	1	0	1	0	E	E	1	0	0	1	1	0	0.0102435	1	0.971823		1	1	1	1	1
Not in training set	0.0884173	MITOMAP,HelixMTdb	3946	G3946A	Homo_sapiens_ND1_E214	E214K	H	MELAS: Reported	2	0	1	1	100	E	E	1	0	0	1	1	0	0.0102435	1	0.971823		1	1	1	1	1
Not in training set	0.0884173	HelixMTdb	4178	A4178T	Homo_sapiens_ND1_K291	K291M	H	-	-	0	1	1	100	K	K	1	0	0	1	1	0	0.0102435	1	0.971823		1	1	1	1	1
Not in training set	0.0884173	HelixMTdb	7782	C7782T	Homo_sapiens_COII_T66	T66I	H	-	-	0	1	1	100	T	T	1	0	0	1	1	0	0.0102435	1	0.971823		1	1	1	1	1
Not in training set	0.0884173	HelixMTdb	14957	C14957T	Homo_sapiens_CYB_R71	R71W	H	-	-	0	1	1	100	R	R	1	0	0	1	1	0	0.0102435	1	0.971823		1	1	1	1	1
Not in training set	0.0884173	HelixMTdb	14973	G14973C	Homo_sapiens_CYB_G76	G76A	H	-	-	0	1	1	100	G	G	1	0	0	1	1	0	0.0102435	1	0.971823		1	1	1	1	1
Not in training set	0.0884173	HelixMTdb	15000	A15000G	Homo_sapiens_CYB_N85	N85S	H	-	-	1	0	1	0	N	N	1	0	0	1	1	0	0.0102435	1	0.971823		1	1	1	1	1
Not in training set	0.0884173	HelixMTdb	15241	A15241T	Homo_sapiens_CYB_W165	W165C	H	-	-	1	0	1	0	W	W	1	0	0	1	1	0	0.0102435	1	0.971823		1	1	1	1	1
Not in training set	0.0884173	HelixMTdb	15243	G15243C	Homo_sapiens_CYB_G166	G166A	H	-	-	1	0	1	0	G	G	1	0	0	1	1	0	0.0102435	1	0.971823		1	1	1	1	1
Not in training set	0.0884173	HelixMTdb	15359	T15359C	Homo_sapiens_CYB_S205	S205P	H	-	-	0	1	1	100	S	S	1	0	0	1	1	0	0.0102435	1	0.971823		1	1	1	1	1
Not in training set	0.0884173	HelixMTdb	15549	T15549C	Homo_sapiens_CYB_I268	I268T	H	-	-	0	1	1	100	I	I	1	0	0	1	1	0	0.0102435	1	0.971823		1	1	1	1	1
Not in training set	0.0884173	HelixMTdb	15810	C15810T	Homo_sapiens_CYB_S355	S355F	H	-	-	0	1	1	100	S	S	1	0	0	1	1	0	0.0102435	1	0.971823		1	1	1	1	1
Not in training set	0.0884173	MITOMAP,HelixMTdb	15216	G15216A	Homo_sapiens_CYB_G157	G157E	H	Polymorphism	1	0	2	2	100	G	G	1	0	0	1	1	0	0.0102435	1	0.971823		1	1	1	1	1
Not in training set	0.0884173	HelixMTdb	15612	G15612A	Homo_sapiens_CYB_G289	G289E	H	-	-	0	2	2	100	G	G	1	0	0	1	1	0	0.0102435	1	0.971823		1	1	1	1	1
Not in training set	0.0884173	MITOMAP,HelixMTdb	3410	A3410T	Homo_sapiens_ND1_K35	K35M	H	Polymorphism	1	4	1	5	20	K	K	1	0	0	1	1	0	0.0102435	1	0.971823		1	1	1	1	1
Not in training set	0.0884173	HelixMTdb	15125	G15125A	Homo_sapiens_CYB_A127	A127T	H	-	-	0	6	6	100	A	A	1	0	0	1	1	0	0.0102435	1	0.971823		1	1	1	1	1
Not in training set	0.0884173	HelixMTdb	8828	A8828G	Homo_sapiens_ATP6_N101	N101S	H	-	-	3	4	7	57.1429	N	N	1	0	0	1	1	0	0.0102435	1	0.971823		1	1	1	0	1
Not in training set	0.0884173	MITOMAP,HelixMTdb	4160	T4160C	Homo_sapiens_ND1_L285	L285P	H	LHON: Reported	1	2	5	7	71.4286	L	L	1	0	0	1	1	0	0.0102435	1	0.971823		1	1	1	1	1
Not in training set	0.0884173	HelixMTdb	15183	T15183C	Homo_sapiens_CYB_I146	I146T	H	-	-	0	7	7	100	I	I	1	0	0	1	1	0	0.0102435	1	0.971823		1	1	1	1	1
Not in training set	0.0884173	MITOMAP,HelixMTdb	14933	T14933C	Homo_sapiens_CYB_F63	F63L	H	Polymorphism	1	4	5	9	55.5556	F	F	1	0	0	1	1	0	0.0102435	1	0.971823		1	1	1	1	1
Not in training set	0.0884173	HelixMTdb	15357	G15357A	Homo_sapiens_CYB_G204	G204E	H	-	-	1	11	12	91.6667	G	G	1	0	0	1	1	0	0.0102435	1	0.971823		1	1	1	1	1
Not in training set	0.0884173	MITOMAP,HelixMTdb	6237	C6237A	Homo_sapiens_COI_L112	L112M	H	Polymorphism	19	283	0	283	0	L	L	1	0	0	1	1	0	0.0102435	1	0.971823		1	0	-	1	1
Not in training set	0.0884173	Simulated	3402	A3402C	Homo_sapiens_ND1_Q32	Q32H	H	-	-	-	-	0		Q	Q	1	0	0	1	1	0	0.0102435	1	0.971823		1	1	1	1	-
Not in training set	0.0884173	Simulated	3402	A3402T	Homo_sapiens_ND1_Q32	Q32H	H	-	-	-	-	0		Q	Q	1	0	0	1	1	0	0.0102435	1	0.971823		1	1	1	1	-
Not in training set	0.0884173	Simulated	3883	A3883T	Homo_sapiens_ND1_T193	T193S	H	-	-	-	-	0		T	T	1	0	0	1	1	0	0.0102435	1	0.971823		1	1	1	1	-
Not in training set	0.0884173	Simulated	3884	C3884G	Homo_sapiens_ND1_T193	T193S	H	-	-	-	-	0		T	T	1	0	0	1	1	0	0.0102435	1	0.971823		1	1	1	1	-
Not in training set	0.0884173	Simulated	10242	T10242C	Homo_sapiens_ND3_F62	F62L	H	-	-	-	-	0		F	F	1	0	0	1	1	0	0.0102435	1	0.971823		1	1	1	1	-
Not in training set	0.0884173	Simulated	10244	C10244A	Homo_sapiens_ND3_F62	F62L	H	-	-	-	-	0		F	F	1	0	0	1	1	0	0.0102435	1	0.971823		1	1	1	1	-
Not in training set	0.0884173	Simulated	10244	C10244G	Homo_sapiens_ND3_F62	F62L	H	-	-	-	-	0		F	F	1	0	0	1	1	0	0.0102435	1	0.971823		1	1	1	1	-
Not in training set	0.0884173	Simulated	3382	A3382T	Homo_sapiens_ND1_K26	K26X	H	-	-	-	-	0		K	K	1	0	0	1	1	0	0.0102435	1	0.971823		-	-	1	-	-
Not in training set	0.0884173	Simulated	3383	A3383G	Homo_sapiens_ND1_K26	K26X	H	-	-	-	-	0		K	K	1	0	0	1	1	0	0.0102435	1	0.971823		-	-	1	-	-
Not in training set	0.0884173	Simulated	3400	C3400T	Homo_sapiens_ND1_Q32	Q32X	H	-	-	-	-	0		Q	Q	1	0	0	1	1	0	0.0102435	1	0.971823		-	-	1	-	-
Not in training set	0.0884173	Simulated	3409	A3409T	Homo_sapiens_ND1_K35	K35X	H	-	-	-	-	0		K	K	1	0	0	1	1	0	0.0102435	1	0.971823		-	-	1	-	-
Not in training set	0.0884173	Simulated	3410	A3410G	Homo_sapiens_ND1_K35	K35X	H	-	-	-	-	0		K	K	1	0	0	1	1	0	0.0102435	1	0.971823		-	-	1	-	-
Not in training set	0.0884173	Simulated	3466	A3466T	Homo_sapiens_ND1_K54	K54X	H	-	-	-	-	0		K	K	1	0	0	1	1	0	0.0102435	1	0.971823		-	-	1	-	-
Not in training set	0.0884173	Simulated	3467	A3467G	Homo_sapiens_ND1_K54	K54X	H	-	-	-	-	0		K	K	1	0	0	1	1	0	0.0102435	1	0.971823		-	-	1	-	-
Not in training set	0.0884173	Simulated	3478	A3478T	Homo_sapiens_ND1_K58	K58X	H	-	-	-	-	0		K	K	1	0	0	1	1	0	0.0102435	1	0.971823		-	-	1	-	-
Not in training set	0.0884173	Simulated	3479	A3479G	Homo_sapiens_ND1_K58	K58X	H	-	-	-	-	0		K	K	1	0	0	1	1	0	0.0102435	1	0.971823		-	-	1	-	-
Not in training set	0.0884173	Simulated	3481	G3481T	Homo_sapiens_ND1_E59	E59X	H	-	-	-	-	0		E	E	1	0	0	1	1	0	0.0102435	1	0.971823		-	-	1	-	-
Not in training set	0.0884173	Simulated	3664	G3664A	Homo_sapiens_ND1_G120	G120X	H	-	-	-	-	0		G	G	1	0	0	1	1	0	0.0102435	1	0.971823		-	-	1	-	-
Not in training set	0.0884173	Simulated	3667	T3667A	Homo_sapiens_ND1_W121	W121X	H	-	-	-	-	0		W	W	1	0	0	1	1	0	0.0102435	1	0.971823		-	-	1	-	-
Not in training set	0.0884173	Simulated	3668	G3668A	Homo_sapiens_ND1_W121	W121X	H	-	-	-	-	0		W	W	1	0	0	1	1	0	0.0102435	1	0.971823		-	-	1	-	-
Not in training set	0.0884173	Simulated	3718	C3718T	Homo_sapiens_ND1_Q138	Q138X	H	-	-	-	-	0		Q	Q	1	0	0	1	1	0	0.0102435	1	0.971823		-	-	1	-	-
Not in training set	0.0884173	Simulated	3732	T3732A	Homo_sapiens_ND1_Y142	Y142X	H	-	-	-	-	0		Y	Y	1	0	0	1	1	0	0.0102435	1	0.971823		-	-	1	-	-
Not in training set	0.0884173	Simulated	3732	T3732G	Homo_sapiens_ND1_Y142	Y142X	H	-	-	-	-	0		Y	Y	1	0	0	1	1	0	0.0102435	1	0.971823		-	-	1	-	-
Not in training set	0.0884173	Simulated	3811	C3811T	Homo_sapiens_ND1_Q169	Q169X	H	-	-	-	-	0		Q	Q	1	0	0	1	1	0	0.0102435	1	0.971823		-	-	1	-	-
Not in training set	0.0884173	Simulated	3823	T3823A	Homo_sapiens_ND1_W173	W173X	H	-	-	-	-	0		W	W	1	0	0	1	1	0	0.0102435	1	0.971823		-	-	1	-	-
Not in training set	0.0884173	Simulated	3824	G3824A	Homo_sapiens_ND1_W173	W173X	H	-	-	-	-	0		W	W	1	0	0	1	1	0	0.0102435	1	0.971823		-	-	1	-	-
Not in training set	0.0884173	Simulated	3841	T3841A	Homo_sapiens_ND1_W179	W179X	H	-	-	-	-	0		W	W	1	0	0	1	1	0	0.0102435	1	0.971823		-	-	1	-	-
Not in training set	0.0884173	Simulated	3842	G3842A	Homo_sapiens_ND1_W179	W179X	H	-	-	-	-	0		W	W	1	0	0	1	1	0	0.0102435	1	0.971823		-	-	1	-	-
Not in training set	0.0884173	Simulated	3859	T3859A	Homo_sapiens_ND1_W185	W185X	H	-	-	-	-	0		W	W	1	0	0	1	1	0	0.0102435	1	0.971823		-	-	1	-	-
Not in training set	0.0884173	Simulated	3860	G3860A	Homo_sapiens_ND1_W185	W185X	H	-	-	-	-	0		W	W	1	0	0	1	1	0	0.0102435	1	0.971823		-	-	1	-	-
Not in training set	0.0884173	Simulated	3880	G3880T	Homo_sapiens_ND1_E192	E192X	H	-	-	-	-	0		E	E	1	0	0	1	1	0	0.0102435	1	0.971823		-	-	1	-	-
Not in training set	0.0884173	Simulated	3913	G3913A	Homo_sapiens_ND1_G203	G203X	H	-	-	-	-	0		G	G	1	0	0	1	1	0	0.0102435	1	0.971823		-	-	1	-	-
Not in training set	0.0884173	Simulated	3916	G3916T	Homo_sapiens_ND1_E204	E204X	H	-	-	-	-	0		E	E	1	0	0	1	1	0	0.0102435	1	0.971823		-	-	1	-	-
Not in training set	0.0884173	Simulated	3922	G3922T	Homo_sapiens_ND1_E206	E206X	H	-	-	-	-	0		E	E	1	0	0	1	1	0	0.0102435	1	0.971823		-	-	1	-	-
Not in training set	0.0884173	Simulated	3932	C3932A	Homo_sapiens_ND1_S209	S209X	H	-	-	-	-	0		S	S	1	0	0	1	1	0	0.0102435	1	0.971823		-	-	1	-	-
Not in training set	0.0884173	Simulated	3946	G3946T	Homo_sapiens_ND1_E214	E214X	H	-	-	-	-	0		E	E	1	0	0	1	1	0	0.0102435	1	0.971823		-	-	1	-	-
Not in training set	0.0884173	Simulated	3951	C3951A	Homo_sapiens_ND1_Y215	Y215X	H	-	-	-	-	0		Y	Y	1	0	0	1	1	0	0.0102435	1	0.971823		-	-	1	-	-
Not in training set	0.0884173	Simulated	3951	C3951G	Homo_sapiens_ND1_Y215	Y215X	H	-	-	-	-	0		Y	Y	1	0	0	1	1	0	0.0102435	1	0.971823		-	-	1	-	-
Not in training set	0.0884173	Simulated	3985	G3985T	Homo_sapiens_ND1_E227	E227X	H	-	-	-	-	0		E	E	1	0	0	1	1	0	0.0102435	1	0.971823		-	-	1	-	-
Not in training set	0.0884173	Simulated	3990	C3990A	Homo_sapiens_ND1_Y228	Y228X	H	-	-	-	-	0		Y	Y	1	0	0	1	1	0	0.0102435	1	0.971823		-	-	1	-	-
Not in training set	0.0884173	Simulated	3990	C3990G	Homo_sapiens_ND1_Y228	Y228X	H	-	-	-	-	0		Y	Y	1	0	0	1	1	0	0.0102435	1	0.971823		-	-	1	-	-
Not in training set	0.0884173	Simulated	4007	T4007G	Homo_sapiens_ND1_M234	M234X	H	-	-	-	-	0		M	M	1	0	0	1	1	0	0.0102435	1	0.971823		-	-	1	-	-
Not in training set	0.0884173	Simulated	4118	T4118A	Homo_sapiens_ND1_L271	L271X	H	-	-	-	-	0		L	L	1	0	0	1	1	0	0.0102435	1	0.971823		-	-	1	-	-
Not in training set	0.0884173	Simulated	4152	C4152A	Homo_sapiens_ND1_Y282	Y282X	H	-	-	-	-	0		Y	Y	1	0	0	1	1	0	0.0102435	1	0.971823		-	-	1	-	-
Not in training set	0.0884173	Simulated	4152	C4152G	Homo_sapiens_ND1_Y282	Y282X	H	-	-	-	-	0		Y	Y	1	0	0	1	1	0	0.0102435	1	0.971823		-	-	1	-	-
Not in training set	0.0884173	Simulated	4174	T4174A	Homo_sapiens_ND1_W290	W290X	H	-	-	-	-	0		W	W	1	0	0	1	1	0	0.0102435	1	0.971823		-	-	1	-	-
Not in training set	0.0884173	Simulated	4175	G4175A	Homo_sapiens_ND1_W290	W290X	H	-	-	-	-	0		W	W	1	0	0	1	1	0	0.0102435	1	0.971823		-	-	1	-	-
Not in training set	0.0884173	Simulated	4177	A4177T	Homo_sapiens_ND1_K291	K291X	H	-	-	-	-	0		K	K	1	0	0	1	1	0	0.0102435	1	0.971823		-	-	1	-	-
Not in training set	0.0884173	Simulated	4178	A4178G	Homo_sapiens_ND1_K291	K291X	H	-	-	-	-	0		K	K	1	0	0	1	1	0	0.0102435	1	0.971823		-	-	1	-	-
Not in training set	0.0884173	Simulated	8096	A8096T	Homo_sapiens_COII_K171	K171X	H	-	-	-	-	0		K	K	1	0	0	1	1	0	0.0102435	1	0.971823		-	-	1	-	-
Not in training set	0.0884173	Simulated	8097	A8097G	Homo_sapiens_COII_K171	K171X	H	-	-	-	-	0		K	K	1	0	0	1	1	0	0.0102435	1	0.971823		-	-	1	-	-
Not in training set	0.0884173	Simulated	10371	G10371T	Homo_sapiens_ND3_E105	E105X	H	-	-	-	-	0		E	E	1	0	0	1	1	0	0.0102435	1	0.971823		-	-	1	-	-
Not in training set	0.0884173	Simulated	10374	T10374A	Homo_sapiens_ND3_W106	W106X	H	-	-	-	-	0		W	W	1	0	0	1	1	0	0.0102435	1	0.971823		-	-	1	-	-
Not in training set	0.0884173	Simulated	10375	G10375A	Homo_sapiens_ND3_W106	W106X	H	-	-	-	-	0		W	W	1	0	0	1	1	0	0.0102435	1	0.971823		-	-	1	-	-
Not in training set	0.0884173	Simulated	14490	C14490T	Homo_sapiens_ND6_G62	G62X	L	-	-	-	-	0		G	G	1	0	0	1	1	0	0.0102435	1	0.971823		-	-	1	-	-
Not in training set	0.0884173	Simulated	14762	A14762T	Homo_sapiens_CYB_K6	K6X	H	-	-	-	-	0		K	K	1	0	0	1	1	0	0.0102435	1	0.971823		-	-	1	-	-
Not in training set	0.0884173	Simulated	14763	A14763G	Homo_sapiens_CYB_K6	K6X	H	-	-	-	-	0		K	K	1	0	0	1	1	0	0.0102435	1	0.971823		-	-	1	-	-
Not in training set	0.0884173	Simulated	14780	A14780T	Homo_sapiens_CYB_K12	K12X	H	-	-	-	-	0		K	K	1	0	0	1	1	0	0.0102435	1	0.971823		-	-	1	-	-
Not in training set	0.0884173	Simulated	14781	A14781G	Homo_sapiens_CYB_K12	K12X	H	-	-	-	-	0		K	K	1	0	0	1	1	0	0.0102435	1	0.971823		-	-	1	-	-
Not in training set	0.0884173	Simulated	14837	T14837A	Homo_sapiens_CYB_W31	W31X	H	-	-	-	-	0		W	W	1	0	0	1	1	0	0.0102435	1	0.971823		-	-	1	-	-
Not in training set	0.0884173	Simulated	14838	G14838A	Homo_sapiens_CYB_W31	W31X	H	-	-	-	-	0		W	W	1	0	0	1	1	0	0.0102435	1	0.971823		-	-	1	-	-
Not in training set	0.0884173	Simulated	14876	C14876T	Homo_sapiens_CYB_Q44	Q44X	H	-	-	-	-	0		Q	Q	1	0	0	1	1	0	0.0102435	1	0.971823		-	-	1	-	-
Not in training set	0.0884173	Simulated	14886	C14886G	Homo_sapiens_CYB_T47	T47X	H	-	-	-	-	0		T	T	1	0	0	1	1	0	0.0102435	1	0.971823		-	-	1	-	-
Not in training set	0.0884173	Simulated	14888	G14888A	Homo_sapiens_CYB_G48	G48X	H	-	-	-	-	0		G	G	1	0	0	1	1	0	0.0102435	1	0.971823		-	-	1	-	-
Not in training set	0.0884173	Simulated	14940	C14940A	Homo_sapiens_CYB_S65	S65X	H	-	-	-	-	0		S	S	1	0	0	1	1	0	0.0102435	1	0.971823		-	-	1	-	-
Not in training set	0.0884173	Simulated	14957	C14957A	Homo_sapiens_CYB_R71	R71X	H	-	-	-	-	0		R	R	1	0	0	1	1	0	0.0102435	1	0.971823		-	-	1	-	-
Not in training set	0.0884173	Simulated	14975	T14975A	Homo_sapiens_CYB_W77	W77X	H	-	-	-	-	0		W	W	1	0	0	1	1	0	0.0102435	1	0.971823		-	-	1	-	-
Not in training set	0.0884173	Simulated	14976	G14976A	Homo_sapiens_CYB_W77	W77X	H	-	-	-	-	0		W	W	1	0	0	1	1	0	0.0102435	1	0.971823		-	-	1	-	-
Not in training set	0.0884173	Simulated	15058	C15058A	Homo_sapiens_CYB_Y104	Y104X	H	-	-	-	-	0		Y	Y	1	0	0	1	1	0	0.0102435	1	0.971823		-	-	1	-	-
Not in training set	0.0884173	Simulated	15058	C15058G	Homo_sapiens_CYB_Y104	Y104X	H	-	-	-	-	0		Y	Y	1	0	0	1	1	0	0.0102435	1	0.971823		-	-	1	-	-
Not in training set	0.0884173	Simulated	15059	G15059A	Homo_sapiens_CYB_G105	G105X	H	-	-	-	-	0		G	G	1	0	0	1	1	0	0.0102435	1	0.971823		-	-	1	-	-
Not in training set	0.0884173	Simulated	15083	T15083A	Homo_sapiens_CYB_W113	W113X	H	-	-	-	-	0		W	W	1	0	0	1	1	0	0.0102435	1	0.971823		-	-	1	-	-
Not in training set	0.0884173	Simulated	15084	G15084A	Homo_sapiens_CYB_W113	W113X	H	-	-	-	-	0		W	W	1	0	0	1	1	0	0.0102435	1	0.971823		-	-	1	-	-
Not in training set	0.0884173	Simulated	15117	T15117G	Homo_sapiens_CYB_M124	M124X	H	-	-	-	-	0		M	M	1	0	0	1	1	0	0.0102435	1	0.971823		-	-	1	-	-
Not in training set	0.0884173	Simulated	15139	T15139A	Homo_sapiens_CYB_Y131	Y131X	H	-	-	-	-	0		Y	Y	1	0	0	1	1	0	0.0102435	1	0.971823		-	-	1	-	-
Not in training set	0.0884173	Simulated	15139	T15139G	Homo_sapiens_CYB_Y131	Y131X	H	-	-	-	-	0		Y	Y	1	0	0	1	1	0	0.0102435	1	0.971823		-	-	1	-	-
Not in training set	0.0884173	Simulated	15155	C15155T	Homo_sapiens_CYB_Q137	Q137X	H	-	-	-	-	0		Q	Q	1	0	0	1	1	0	0.0102435	1	0.971823		-	-	1	-	-
Not in training set	0.0884173	Simulated	15167	T15167A	Homo_sapiens_CYB_W141	W141X	H	-	-	-	-	0		W	W	1	0	0	1	1	0	0.0102435	1	0.971823		-	-	1	-	-
Not in training set	0.0884173	Simulated	15168	G15168A	Homo_sapiens_CYB_W141	W141X	H	-	-	-	-	0		W	W	1	0	0	1	1	0	0.0102435	1	0.971823		-	-	1	-	-
Not in training set	0.0884173	Simulated	15186	C15186G	Homo_sapiens_CYB_T147	T147X	H	-	-	-	-	0		T	T	1	0	0	1	1	0	0.0102435	1	0.971823		-	-	1	-	-
Not in training set	0.0884173	Simulated	15215	G15215A	Homo_sapiens_CYB_G157	G157X	H	-	-	-	-	0		G	G	1	0	0	1	1	0	0.0102435	1	0.971823		-	-	1	-	-
Not in training set	0.0884173	Simulated	15233	T15233A	Homo_sapiens_CYB_W163	W163X	H	-	-	-	-	0		W	W	1	0	0	1	1	0	0.0102435	1	0.971823		-	-	1	-	-
Not in training set	0.0884173	Simulated	15234	G15234A	Homo_sapiens_CYB_W163	W163X	H	-	-	-	-	0		W	W	1	0	0	1	1	0	0.0102435	1	0.971823		-	-	1	-	-
Not in training set	0.0884173	Simulated	15239	T15239A	Homo_sapiens_CYB_W165	W165X	H	-	-	-	-	0		W	W	1	0	0	1	1	0	0.0102435	1	0.971823		-	-	1	-	-
Not in training set	0.0884173	Simulated	15242	G15242A	Homo_sapiens_CYB_G166	G166X	H	-	-	-	-	0		G	G	1	0	0	1	1	0	0.0102435	1	0.971823		-	-	1	-	-
Not in training set	0.0884173	Simulated	15356	G15356A	Homo_sapiens_CYB_G204	G204X	H	-	-	-	-	0		G	G	1	0	0	1	1	0	0.0102435	1	0.971823		-	-	1	-	-
Not in training set	0.0884173	Simulated	15360	C15360A	Homo_sapiens_CYB_S205	S205X	H	-	-	-	-	0		S	S	1	0	0	1	1	0	0.0102435	1	0.971823		-	-	1	-	-
Not in training set	0.0884173	Simulated	15425	A15425T	Homo_sapiens_CYB_K227	K227X	H	-	-	-	-	0		K	K	1	0	0	1	1	0	0.0102435	1	0.971823		-	-	1	-	-
Not in training set	0.0884173	Simulated	15426	A15426G	Homo_sapiens_CYB_K227	K227X	H	-	-	-	-	0		K	K	1	0	0	1	1	0	0.0102435	1	0.971823		-	-	1	-	-
Not in training set	0.0884173	Simulated	15560	T15560A	Homo_sapiens_CYB_W272	W272X	H	-	-	-	-	0		W	W	1	0	0	1	1	0	0.0102435	1	0.971823		-	-	1	-	-
Not in training set	0.0884173	Simulated	15561	G15561A	Homo_sapiens_CYB_W272	W272X	H	-	-	-	-	0		W	W	1	0	0	1	1	0	0.0102435	1	0.971823		-	-	1	-	-
Not in training set	0.0884173	Simulated	15605	A15605T	Homo_sapiens_CYB_K287	K287X	H	-	-	-	-	0		K	K	1	0	0	1	1	0	0.0102435	1	0.971823		-	-	1	-	-
Not in training set	0.0884173	Simulated	15606	A15606G	Homo_sapiens_CYB_K287	K287X	H	-	-	-	-	0		K	K	1	0	0	1	1	0	0.0102435	1	0.971823		-	-	1	-	-
Not in training set	0.0884173	Simulated	15611	G15611A	Homo_sapiens_CYB_G289	G289X	H	-	-	-	-	0		G	G	1	0	0	1	1	0	0.0102435	1	0.971823		-	-	1	-	-
Not in training set	0.0884173	Simulated	15710	C15710T	Homo_sapiens_CYB_Q322	Q322X	H	-	-	-	-	0		Q	Q	1	0	0	1	1	0	0.0102435	1	0.971823		-	-	1	-	-
Not in training set	0.0884173	Simulated	15755	T15755A	Homo_sapiens_CYB_W337	W337X	H	-	-	-	-	0		W	W	1	0	0	1	1	0	0.0102435	1	0.971823		-	-	1	-	-
Not in training set	0.0884173	Simulated	15756	G15756A	Homo_sapiens_CYB_W337	W337X	H	-	-	-	-	0		W	W	1	0	0	1	1	0	0.0102435	1	0.971823		-	-	1	-	-
Not in training set	0.0884173	Simulated	15761	G15761A	Homo_sapiens_CYB_G339	G339X	H	-	-	-	-	0		G	G	1	0	0	1	1	0	0.0102435	1	0.971823		-	-	1	-	-
Not in training set	0.0884173	Simulated	15820	C15820A	Homo_sapiens_CYB_Y358	Y358X	H	-	-	-	-	0		Y	Y	1	0	0	1	1	0	0.0102435	1	0.971823		-	-	1	-	-
Not in training set	0.0884173	Simulated	15820	C15820G	Homo_sapiens_CYB_Y358	Y358X	H	-	-	-	-	0		Y	Y	1	0	0	1	1	0	0.0102435	1	0.971823		-	-	1	-	-
Not in training set	0.0884173	Simulated	15863	G15863T	Homo_sapiens_CYB_E373	E373X	H	-	-	-	-	0		E	E	1	0	0	1	1	0	0.0102435	1	0.971823		-	-	1	-	-
Not in training set	0.0884173	Simulated	4656	C4656T	Homo_sapiens_ND2_Q63	Q63X	H	-	-	-	-	0		Q	Q	1	0	0	1	1	0	0.0102435	1	0.971823		-	-	-	-	-
Not in training set	0.0884173	Simulated	4782	A4782T	Homo_sapiens_ND2_K105	K105X	H	-	-	-	-	0		K	K	1	0	0	1	1	0	0.0102435	1	0.971823		-	-	-	-	-
Not in training set	0.0884173	Simulated	4783	A4783G	Homo_sapiens_ND2_K105	K105X	H	-	-	-	-	0		K	K	1	0	0	1	1	0	0.0102435	1	0.971823		-	-	-	-	-
Not in training set	0.0884173	Simulated	4788	G4788A	Homo_sapiens_ND2_G107	G107X	H	-	-	-	-	0		G	G	1	0	0	1	1	0	0.0102435	1	0.971823		-	-	-	-	-
Not in training set	0.0884173	Simulated	4809	T4809A	Homo_sapiens_ND2_W114	W114X	H	-	-	-	-	0		W	W	1	0	0	1	1	0	0.0102435	1	0.971823		-	-	-	-	-
Not in training set	0.0884173	Simulated	4810	G4810A	Homo_sapiens_ND2_W114	W114X	H	-	-	-	-	0		W	W	1	0	0	1	1	0	0.0102435	1	0.971823		-	-	-	-	-
Not in training set	0.0884173	Simulated	4866	T4866A	Homo_sapiens_ND2_W133	W133X	H	-	-	-	-	0		W	W	1	0	0	1	1	0	0.0102435	1	0.971823		-	-	-	-	-
Not in training set	0.0884173	Simulated	4867	G4867A	Homo_sapiens_ND2_W133	W133X	H	-	-	-	-	0		W	W	1	0	0	1	1	0	0.0102435	1	0.971823		-	-	-	-	-
Not in training set	0.0884173	Simulated	4968	T4968A	Homo_sapiens_ND2_W167	W167X	H	-	-	-	-	0		W	W	1	0	0	1	1	0	0.0102435	1	0.971823		-	-	-	-	-
Not in training set	0.0884173	Simulated	4969	G4969A	Homo_sapiens_ND2_W167	W167X	H	-	-	-	-	0		W	W	1	0	0	1	1	0	0.0102435	1	0.971823		-	-	-	-	-
Not in training set	0.0884173	Simulated	4974	G4974A	Homo_sapiens_ND2_G169	G169X	H	-	-	-	-	0		G	G	1	0	0	1	1	0	0.0102435	1	0.971823		-	-	-	-	-
Not in training set	0.0884173	Simulated	4998	A4998T	Homo_sapiens_ND2_K177	K177X	H	-	-	-	-	0		K	K	1	0	0	1	1	0	0.0102435	1	0.971823		-	-	-	-	-
Not in training set	0.0884173	Simulated	4999	A4999G	Homo_sapiens_ND2_K177	K177X	H	-	-	-	-	0		K	K	1	0	0	1	1	0	0.0102435	1	0.971823		-	-	-	-	-
Not in training set	0.0884173	Simulated	5256	A5256T	Homo_sapiens_ND2_K263	K263X	H	-	-	-	-	0		K	K	1	0	0	1	1	0	0.0102435	1	0.971823		-	-	-	-	-
Not in training set	0.0884173	Simulated	5257	A5257G	Homo_sapiens_ND2_K263	K263X	H	-	-	-	-	0		K	K	1	0	0	1	1	0	0.0102435	1	0.971823		-	-	-	-	-
Not in training set	0.0884173	Simulated	6264	G6264A	Homo_sapiens_COI_G121	G121X	H	-	-	-	-	0		G	G	1	0	0	1	1	0	0.0102435	1	0.971823		-	-	-	-	-
Not in training set	0.0884173	Simulated	6270	G6270A	Homo_sapiens_COI_G123	G123X	H	-	-	-	-	0		G	G	1	0	0	1	1	0	0.0102435	1	0.971823		-	-	-	-	-
Not in training set	0.0884173	Simulated	6274	C6274G	Homo_sapiens_COI_T124	T124X	H	-	-	-	-	0		T	T	1	0	0	1	1	0	0.0102435	1	0.971823		-	-	-	-	-
Not in training set	0.0884173	HelixMTdb	15240	G15240A	Homo_sapiens_CYB_W165	W165X	H	-	-	0	1	1	100	W	W	1	0	0	1	1	0	0.0102435	1	0.971823		-	-	1	-	-
Not in training set	0.0884173	Simulated	3781	T3781G	Homo_sapiens_ND1_S159	S159A	H	-	-	-	-	0		ST	AST	6	2	0	2	3	0	0.178333	1	0.971748		1	0	1	1	0
Not in training set	0.0884173	Simulated	3782	C3782A	Homo_sapiens_ND1_S159	S159Y	H	-	-	-	-	0		ST	AST	6	2	0	2	3	0	0.178333	1	0.971748		1	1	1	1	0
Not in training set	0.0884173	Simulated	3782	C3782G	Homo_sapiens_ND1_S159	S159C	H	-	-	-	-	0		ST	AST	6	2	0	2	3	0	0.178333	1	0.971748		1	1	1	1	0
Not in training set	0.0884173	Simulated	3782	C3782T	Homo_sapiens_ND1_S159	S159F	H	-	-	-	-	0		ST	AST	6	2	0	2	3	0	0.178333	1	0.971748		1	1	1	1	0
Not in training set	0.0884173	MITOMAP,HelixMTdb	3781	T3781C	Homo_sapiens_ND1_S159	S159P	H	LHON: Reported	0	0	1	1	100	ST	AST	6	2	0	2	3	0	0.178333	1	0.971748		1	1	1	1	0
Not in training set	0	Simulated	10997	A10997C	Homo_sapiens_ND4_S80	S80R	H	-	-	-	-	0		ST	HST	4	2	0	2	3	0	0.186864	1	0.971229		1	1	1	1	0
Not in training set	0	Simulated	10997	A10997G	Homo_sapiens_ND4_S80	S80G	H	-	-	-	-	0		ST	HST	4	2	0	2	3	0	0.186864	1	0.971229		1	1	1	1	0
Not in training set	0	Simulated	10997	A10997T	Homo_sapiens_ND4_S80	S80C	H	-	-	-	-	0		ST	HST	4	2	0	2	3	0	0.186864	1	0.971229		1	1	1	1	0
Not in training set	0	Simulated	10998	G10998A	Homo_sapiens_ND4_S80	S80N	H	-	-	-	-	0		ST	HST	4	2	0	2	3	0	0.186864	1	0.971229		1	0	1	1	1
Not in training set	0	Simulated	10998	G10998T	Homo_sapiens_ND4_S80	S80I	H	-	-	-	-	0		ST	HST	4	2	0	2	3	0	0.186864	1	0.971229		1	1	1	1	1
Not in training set	0	Simulated	10999	C10999A	Homo_sapiens_ND4_S80	S80X	H	-	-	-	-	0		ST	HST	4	2	0	2	3	0	0.186864	1	0.971229		-	-	1	-	-
Not in training set	0	Simulated	10999	C10999G	Homo_sapiens_ND4_S80	S80X	H	-	-	-	-	0		ST	HST	4	2	0	2	3	0	0.186864	1	0.971229		-	-	1	-	-
Not in training set	0	Simulated	7395	T7395G	Homo_sapiens_COI_C498	C498G	H	-	-	-	-	0		CS	CSW	4	1	0	2	3	0	0.186864	1	0.970935		0	0	-	1	0
Not in training set	0	Simulated	7395	T7395C	Homo_sapiens_COI_C498	C498R	H	-	-	-	-	0		CS	CSW	4	1	0	2	3	0	0.186864	1	0.970935		1	0	-	1	0
Not in training set	0	Simulated	6048	G6048C	Homo_sapiens_COI_G49	G49R	H	-	-	-	-	0		EG	EDG	4	1	0	2	3	0	0.186864	1	0.970935		1	1	-	1	0
Not in training set	0	Simulated	6048	G6048T	Homo_sapiens_COI_G49	G49C	H	-	-	-	-	0		EG	EDG	4	1	0	2	3	0	0.186864	1	0.970935		1	1	-	1	0
Not in training set	0	Simulated	6049	G6049C	Homo_sapiens_COI_G49	G49A	H	-	-	-	-	0		EG	EDG	4	1	0	2	3	0	0.186864	1	0.970935		1	1	-	1	0
Not in training set	0	Simulated	6049	G6049T	Homo_sapiens_COI_G49	G49V	H	-	-	-	-	0		EG	EDG	4	1	0	2	3	0	0.186864	1	0.970935		1	1	-	1	0
Not in training set	0	HelixMTdb	6049	G6049A	Homo_sapiens_COI_G49	G49D	H	-	-	0	1	1	100	EG	EDG	4	1	0	2	3	0	0.186864	1	0.970935		1	1	-	1	0
Not in training set	0	MITOMAP,HelixMTdb	6048	G6048A	Homo_sapiens_COI_G49	G49S	H	Polymorphism	1	2	5	7	71.4286	EG	EDG	4	1	0	2	3	0	0.186864	1	0.970935		1	1	-	1	0
Not in training set	0	Simulated	7396	G7396T	Homo_sapiens_COI_C498	C498F	H	-	-	-	-	0		CS	CSW	4	1	0	2	3	0	0.186864	1	0.970935		1	0	-	1	1
Not in training set	0	Simulated	7397	C7397A	Homo_sapiens_COI_C498	C498W	H	-	-	-	-	0		CS	CSW	4	1	0	2	3	0	0.186864	1	0.970935		1	0	-	1	1
Not in training set	0	Simulated	7397	C7397G	Homo_sapiens_COI_C498	C498W	H	-	-	-	-	0		CS	CSW	4	1	0	2	3	0	0.186864	1	0.970935		1	0	-	1	1
Not in training set	0	HelixMTdb	7396	G7396A	Homo_sapiens_COI_C498	C498Y	H	-	-	0	1	1	100	CS	CSW	4	1	0	2	3	0	0.186864	1	0.970935		1	0	-	1	1
Not in training set	0	Simulated	7595	G7595T	Homo_sapiens_COII_A4	A4S	H	-	-	-	-	0		AP	APS	6	2	0	2	3	0	0.186878	1	0.970674		0	0	0	1	0
Not in training set	0	Simulated	7596	C7596A	Homo_sapiens_COII_A4	A4E	H	-	-	-	-	0		AP	APS	6	2	0	2	3	0	0.186878	1	0.970674		0	0	0	1	0
Not in training set	0	Simulated	7596	C7596G	Homo_sapiens_COII_A4	A4G	H	-	-	-	-	0		AP	APS	6	2	0	2	3	0	0.186878	1	0.970674		0	0	0	1	0
Not in training set	0	Simulated	7596	C7596T	Homo_sapiens_COII_A4	A4V	H	-	-	-	-	0		AP	APS	6	2	0	2	3	0	0.186878	1	0.970674		0	0	0	1	0
Not in training set	0	MITOMAP,HelixMTdb	7595	G7595A	Homo_sapiens_COII_A4	A4T	H	Polymorphism	3	5	2	7	28.5714	AP	APS	6	2	0	2	3	0	0.186878	1	0.970674		0	0	0	1	0
Not in training set	0	Simulated	7721	C7721A	Homo_sapiens_COII_L46	L46I	H	-	-	-	-	0		L	L	0	0	0	1	1	0	0	1	0.97066		1	0	1	0	0
Not in training set	0	Simulated	7721	C7721G	Homo_sapiens_COII_L46	L46V	H	-	-	-	-	0		L	L	0	0	0	1	1	0	0	1	0.97066		1	0	1	0	0
Not in training set	0	Simulated	8051	T8051G	Homo_sapiens_COII_S156	S156A	H	-	-	-	-	0		S	S	0	0	0	1	1	0	0	1	0.97066		1	0	1	0	0
Not in training set	0	Simulated	8539	C8539G	Homo_sapiens_ATP6_L5	L5V	H	-	-	-	-	0		L	L	0	0	0	1	1	0	0	1	0.97066		1	0	1	0	0
Not in training set	0	Simulated	9273	T9273G	Homo_sapiens_COIII_S23	S23A	H	-	-	-	-	0		S	S	0	0	0	1	1	0	0	1	0.97066		1	0	1	0	0
Not in training set	0	Simulated	9516	T9516G	Homo_sapiens_COIII_S104	S104A	H	-	-	-	-	0		S	S	0	0	0	1	1	0	0	1	0.97066		1	0	1	0	0
Not in training set	0	Simulated	9618	C9618A	Homo_sapiens_COIII_L138	L138I	H	-	-	-	-	0		L	L	0	0	0	1	1	0	0	1	0.97066		1	0	1	0	0
Not in training set	0	Simulated	9789	T9789A	Homo_sapiens_COIII_S195	S195T	H	-	-	-	-	0		S	S	0	0	0	1	1	0	0	1	0.97066		1	0	1	0	0
Not in training set	0	Simulated	10272	C10272A	Homo_sapiens_ND3_L72	L72I	H	-	-	-	-	0		L	L	0	0	0	1	1	0	0	1	0.97066		1	0	1	0	0
Not in training set	0	Simulated	11237	C11237A	Homo_sapiens_ND4_L160	L160M	H	-	-	-	-	0		L	L	0	0	0	1	1	0	0	1	0.97066		1	0	1	0	0
Not in training set	0	Simulated	11435	G11435T	Homo_sapiens_ND4_A226	A226S	H	-	-	-	-	0		A	A	0	0	0	1	1	0	0	1	0.97066		1	0	1	0	0
Not in training set	0	Simulated	8759	T8759A	Homo_sapiens_ATP6_F78	F78Y	H	-	-	-	-	0		F	F	0	0	0	1	1	0	0	1	0.97066		1	1	1	0	0
Not in training set	0	Simulated	8760	T8760A	Homo_sapiens_ATP6_F78	F78L	H	-	-	-	-	0		F	F	0	0	0	1	1	0	0	1	0.97066		1	1	1	0	0
Not in training set	0	Simulated	8760	T8760G	Homo_sapiens_ATP6_F78	F78L	H	-	-	-	-	0		F	F	0	0	0	1	1	0	0	1	0.97066		1	1	1	0	0
Not in training set	0	Simulated	10218	A10218C	Homo_sapiens_ND3_K54	K54Q	H	-	-	-	-	0		K	K	0	0	0	1	1	0	0	1	0.97066		1	1	1	0	0
Not in training set	0	Simulated	11132	A11132T	Homo_sapiens_ND4_T125	T125S	H	-	-	-	-	0		T	T	0	0	0	1	1	0	0	1	0.97066		1	1	1	0	0
Not in training set	0	Simulated	11346	G11346C	Homo_sapiens_ND4_W196	W196S	H	-	-	-	-	0		W	W	0	0	0	1	1	0	0	1	0.97066		1	1	1	0	0
Not in training set	0	Simulated	5979	G5979T	Homo_sapiens_COI_A26	A26S	H	-	-	-	-	0		A	A	0	0	0	1	1	0	0	1	0.97066		1	0	-	0	0
Not in training set	0	Simulated	6201	A6201C	Homo_sapiens_COI_M100	M100L	H	-	-	-	-	0		M	M	0	0	0	1	1	0	0	1	0.97066		1	0	-	0	0
Not in training set	0	Simulated	6201	A6201T	Homo_sapiens_COI_M100	M100L	H	-	-	-	-	0		M	M	0	0	0	1	1	0	0	1	0.97066		1	0	-	0	0
Not in training set	0	Simulated	6738	T6738G	Homo_sapiens_COI_S279	S279A	H	-	-	-	-	0		S	S	0	0	0	1	1	0	0	1	0.97066		1	0	-	0	0
Not in training set	0	Simulated	6822	T6822G	Homo_sapiens_COI_S307	S307A	H	-	-	-	-	0		S	S	0	0	0	1	1	0	0	1	0.97066		1	0	-	0	0
Not in training set	0	Simulated	6882	C6882A	Homo_sapiens_COI_L327	L327I	H	-	-	-	-	0		L	L	0	0	0	1	1	0	0	1	0.97066		1	0	-	0	0
Not in training set	0	Simulated	7239	G7239T	Homo_sapiens_COI_A446	A446S	H	-	-	-	-	0		A	A	0	0	0	1	1	0	0	1	0.97066		1	0	-	0	0
Not in training set	0	Simulated	7293	G7293T	Homo_sapiens_COI_A464	A464S	H	-	-	-	-	0		A	A	0	0	0	1	1	0	0	1	0.97066		1	0	-	0	0
Not in training set	0	Simulated	7338	A7338C	Homo_sapiens_COI_K479	K479Q	H	-	-	-	-	0		K	K	0	0	0	1	1	0	0	1	0.97066		1	0	-	0	0
Not in training set	0	Simulated	7413	A7413T	Homo_sapiens_COI_T504	T504S	H	-	-	-	-	0		T	T	0	0	0	1	1	0	0	1	0.97066		1	0	-	0	0
Not in training set	0	Simulated	6477	G6477A	Homo_sapiens_COI_A192	A192T	H	-	-	-	-	0		A	A	0	0	0	1	1	0	0	1	0.97066		1	1	-	0	0
Not in training set	0	Simulated	6795	G6795A	Homo_sapiens_COI_D298	D298N	H	-	-	-	-	0		D	D	0	0	0	1	1	0	0	1	0.97066		1	1	-	0	0
Not in training set	0	Simulated	6804	A6804T	Homo_sapiens_COI_T301	T301S	H	-	-	-	-	0		T	T	0	0	0	1	1	0	0	1	0.97066		1	1	-	0	0
Not in training set	0	Simulated	8534	A8534C	Homo_sapiens_ATP8_K57	K57Q	H	-	-	-	-	0		K	K	0	0	0	1	1	0	0	1	0.97066		1	1	-	0	0
Not in training set	0	Simulated	8534	A8534G	Homo_sapiens_ATP8_K57	K57E	H	-	-	-	-	0		K	K	0	0	0	1	1	0	0	1	0.97066		1	1	-	0	0
Not in training set	0	Simulated	8535	A8535C	Homo_sapiens_ATP8_K57	K57T	H	-	-	-	-	0		K	K	0	0	0	1	1	0	0	1	0.97066		1	1	-	0	0
Not in training set	0	Simulated	7700	C7700A	Homo_sapiens_COII_L39	L39M	H	-	-	-	-	0		L	L	0	0	0	1	1	0	0	1	0.97066		1	0	1	1	0
Not in training set	0	Simulated	7700	C7700G	Homo_sapiens_COII_L39	L39V	H	-	-	-	-	0		L	L	0	0	0	1	1	0	0	1	0.97066		1	0	1	1	0
Not in training set	0	Simulated	7799	A7799C	Homo_sapiens_COII_I72	I72L	H	-	-	-	-	0		I	I	0	0	0	1	1	0	0	1	0.97066		1	0	1	1	0
Not in training set	0	Simulated	8051	T8051A	Homo_sapiens_COII_S156	S156T	H	-	-	-	-	0		S	S	0	0	0	1	1	0	0	1	0.97066		1	0	1	1	0
Not in training set	0	Simulated	9004	C9004A	Homo_sapiens_ATP6_L160	L160M	H	-	-	-	-	0		L	L	0	0	0	1	1	0	0	1	0.97066		1	0	1	1	0
Not in training set	0	Simulated	9273	T9273A	Homo_sapiens_COIII_S23	S23T	H	-	-	-	-	0		S	S	0	0	0	1	1	0	0	1	0.97066		1	0	1	1	0
Not in training set	0	Simulated	9432	C9432A	Homo_sapiens_COIII_Q76	Q76K	H	-	-	-	-	0		Q	Q	0	0	0	1	1	0	0	1	0.97066		1	0	1	1	0
Not in training set	0	Simulated	9432	C9432G	Homo_sapiens_COIII_Q76	Q76E	H	-	-	-	-	0		Q	Q	0	0	0	1	1	0	0	1	0.97066		1	0	1	1	0
Not in training set	0	Simulated	9465	A9465C	Homo_sapiens_COIII_I87	I87L	H	-	-	-	-	0		I	I	0	0	0	1	1	0	0	1	0.97066		1	0	1	1	0
Not in training set	0	Simulated	9522	C9522A	Homo_sapiens_COIII_L106	L106M	H	-	-	-	-	0		L	L	0	0	0	1	1	0	0	1	0.97066		1	0	1	1	0
Not in training set	0	Simulated	9600	C9600A	Homo_sapiens_COIII_L132	L132M	H	-	-	-	-	0		L	L	0	0	0	1	1	0	0	1	0.97066		1	0	1	1	0
Not in training set	0	Simulated	9711	C9711A	Homo_sapiens_COIII_L169	L169M	H	-	-	-	-	0		L	L	0	0	0	1	1	0	0	1	0.97066		1	0	1	1	0
Not in training set	0	Simulated	9849	C9849A	Homo_sapiens_COIII_L215	L215I	H	-	-	-	-	0		L	L	0	0	0	1	1	0	0	1	0.97066		1	0	1	1	0
Not in training set	0	Simulated	9886	T9886A	Homo_sapiens_COIII_F227	F227Y	H	-	-	-	-	0		F	F	0	0	0	1	1	0	0	1	0.97066		1	0	1	1	0
Not in training set	0	Simulated	9960	C9960A	Homo_sapiens_COIII_L252	L252M	H	-	-	-	-	0		L	L	0	0	0	1	1	0	0	1	0.97066		1	0	1	1	0
Not in training set	0	Simulated	10245	T10245A	Homo_sapiens_ND3_L63	L63M	H	-	-	-	-	0		L	L	0	0	0	1	1	0	0	1	0.97066		1	0	1	1	0
Not in training set	0	Simulated	11075	T11075A	Homo_sapiens_ND4_L106	L106M	H	-	-	-	-	0		L	L	0	0	0	1	1	0	0	1	0.97066		1	0	1	1	0
Not in training set	0	Simulated	11075	T11075G	Homo_sapiens_ND4_L106	L106V	H	-	-	-	-	0		L	L	0	0	0	1	1	0	0	1	0.97066		1	0	1	1	0
Not in training set	0	Simulated	11135	C11135A	Homo_sapiens_ND4_L126	L126I	H	-	-	-	-	0		L	L	0	0	0	1	1	0	0	1	0.97066		1	0	1	1	0
Not in training set	0	Simulated	11135	C11135G	Homo_sapiens_ND4_L126	L126V	H	-	-	-	-	0		L	L	0	0	0	1	1	0	0	1	0.97066		1	0	1	1	0
Not in training set	0	Simulated	11174	C11174G	Homo_sapiens_ND4_Q139	Q139E	H	-	-	-	-	0		Q	Q	0	0	0	1	1	0	0	1	0.97066		1	0	1	1	0
Not in training set	0	Simulated	11237	C11237G	Homo_sapiens_ND4_L160	L160V	H	-	-	-	-	0		L	L	0	0	0	1	1	0	0	1	0.97066		1	0	1	1	0
Not in training set	0	Simulated	11444	A11444C	Homo_sapiens_ND4_M229	M229L	H	-	-	-	-	0		M	M	0	0	0	1	1	0	0	1	0.97066		1	0	1	1	0
Not in training set	0	Simulated	11444	A11444T	Homo_sapiens_ND4_M229	M229L	H	-	-	-	-	0		M	M	0	0	0	1	1	0	0	1	0.97066		1	0	1	1	0
Not in training set	0	Simulated	11462	C11462A	Homo_sapiens_ND4_L235	L235I	H	-	-	-	-	0		L	L	0	0	0	1	1	0	0	1	0.97066		1	0	1	1	0
Not in training set	0	Simulated	11462	C11462G	Homo_sapiens_ND4_L235	L235V	H	-	-	-	-	0		L	L	0	0	0	1	1	0	0	1	0.97066		1	0	1	1	0
Not in training set	0	Simulated	7701	T7701A	Homo_sapiens_COII_L39	L39Q	H	-	-	-	-	0		L	L	0	0	0	1	1	0	0	1	0.97066		1	1	1	1	0
Not in training set	0	Simulated	7722	T7722A	Homo_sapiens_COII_L46	L46H	H	-	-	-	-	0		L	L	0	0	0	1	1	0	0	1	0.97066		1	1	1	1	0
Not in training set	0	Simulated	7799	A7799T	Homo_sapiens_COII_I72	I72F	H	-	-	-	-	0		I	I	0	0	0	1	1	0	0	1	0.97066		1	1	1	1	0
Not in training set	0	Simulated	7968	T7968A	Homo_sapiens_COII_L128	L128Q	H	-	-	-	-	0		L	L	0	0	0	1	1	0	0	1	0.97066		1	1	1	1	0
Not in training set	0	Simulated	8000	G8000T	Homo_sapiens_COII_D139	D139Y	H	-	-	-	-	0		D	D	0	0	0	1	1	0	0	1	0.97066		1	1	1	1	0
Not in training set	0	MITOMAP	8051	T8051C	Homo_sapiens_COII_S156	S156P	H	Polymorphism	1	-	-	0		S	S	0	0	0	1	1	0	0	1	0.97066		1	1	1	1	0
Not in training set	0	Simulated	8147	C8147T	Homo_sapiens_COII_R188	R188W	H	-	-	-	-	0		R	R	0	0	0	1	1	0	0	1	0.97066		1	1	1	1	0
Not in training set	0	Simulated	8148	G8148A	Homo_sapiens_COII_R188	R188Q	H	-	-	-	-	0		R	R	0	0	0	1	1	0	0	1	0.97066		1	1	1	1	0
Not in training set	0	Simulated	8148	G8148T	Homo_sapiens_COII_R188	R188L	H	-	-	-	-	0		R	R	0	0	0	1	1	0	0	1	0.97066		1	1	1	1	0
Not in training set	0	Simulated	8540	T8540A	Homo_sapiens_ATP6_L5	L5Q	H	-	-	-	-	0		L	L	0	0	0	1	1	0	0	1	0.97066		1	1	1	1	0
Not in training set	0	Simulated	8540	T8540G	Homo_sapiens_ATP6_L5	L5R	H	-	-	-	-	0		L	L	0	0	0	1	1	0	0	1	0.97066		1	1	1	1	0
Not in training set	0	Simulated	8758	T8758A	Homo_sapiens_ATP6_F78	F78I	H	-	-	-	-	0		F	F	0	0	0	1	1	0	0	1	0.97066		1	1	1	1	0
Not in training set	0	Simulated	8758	T8758G	Homo_sapiens_ATP6_F78	F78V	H	-	-	-	-	0		F	F	0	0	0	1	1	0	0	1	0.97066		1	1	1	1	0
Not in training set	0	Simulated	8759	T8759C	Homo_sapiens_ATP6_F78	F78S	H	-	-	-	-	0		F	F	0	0	0	1	1	0	0	1	0.97066		1	1	1	1	0
Not in training set	0	Simulated	8759	T8759G	Homo_sapiens_ATP6_F78	F78C	H	-	-	-	-	0		F	F	0	0	0	1	1	0	0	1	0.97066		1	1	1	1	0
Not in training set	0	Simulated	8791	C8791A	Homo_sapiens_ATP6_P89	P89T	H	-	-	-	-	0		P	P	0	0	0	1	1	0	0	1	0.97066		1	1	1	1	0
Not in training set	0	Simulated	8791	C8791G	Homo_sapiens_ATP6_P89	P89A	H	-	-	-	-	0		P	P	0	0	0	1	1	0	0	1	0.97066		1	1	1	1	0
Not in training set	0	Simulated	8791	C8791T	Homo_sapiens_ATP6_P89	P89S	H	-	-	-	-	0		P	P	0	0	0	1	1	0	0	1	0.97066		1	1	1	1	0
Not in training set	0	Simulated	8792	C8792T	Homo_sapiens_ATP6_P89	P89L	H	-	-	-	-	0		P	P	0	0	0	1	1	0	0	1	0.97066		1	1	1	1	0
Not in training set	0	Simulated	8851	T8851G	Homo_sapiens_ATP6_W109	W109G	H	-	-	-	-	0		W	W	0	0	0	1	1	0	0	1	0.97066		1	1	1	1	0
Not in training set	0	Simulated	8853	A8853C	Homo_sapiens_ATP6_W109	W109C	H	-	-	-	-	0		W	W	0	0	0	1	1	0	0	1	0.97066		1	1	1	1	0
Not in training set	0	Simulated	8853	A8853T	Homo_sapiens_ATP6_W109	W109C	H	-	-	-	-	0		W	W	0	0	0	1	1	0	0	1	0.97066		1	1	1	1	0
Not in training set	0	Simulated	8872	G8872T	Homo_sapiens_ATP6_G116	G116C	H	-	-	-	-	0		G	G	0	0	0	1	1	0	0	1	0.97066		1	1	1	1	0
Not in training set	0	Simulated	8914	C8914A	Homo_sapiens_ATP6_P130	P130T	H	-	-	-	-	0		P	P	0	0	0	1	1	0	0	1	0.97066		1	1	1	1	0
Not in training set	0	Simulated	8914	C8914G	Homo_sapiens_ATP6_P130	P130A	H	-	-	-	-	0		P	P	0	0	0	1	1	0	0	1	0.97066		1	1	1	1	0
Not in training set	0	Simulated	8914	C8914T	Homo_sapiens_ATP6_P130	P130S	H	-	-	-	-	0		P	P	0	0	0	1	1	0	0	1	0.97066		1	1	1	1	0
Not in training set	0	Simulated	8968	A8968C	Homo_sapiens_ATP6_S148	S148R	H	-	-	-	-	0		S	S	0	0	0	1	1	0	0	1	0.97066		1	1	1	1	0
Not in training set	0	Simulated	8968	A8968T	Homo_sapiens_ATP6_S148	S148C	H	-	-	-	-	0		S	S	0	0	0	1	1	0	0	1	0.97066		1	1	1	1	0
Not in training set	0	Simulated	8971	C8971G	Homo_sapiens_ATP6_L149	L149V	H	-	-	-	-	0		L	L	0	0	0	1	1	0	0	1	0.97066		1	1	1	1	0
Not in training set	0	Simulated	8972	T8972A	Homo_sapiens_ATP6_L149	L149Q	H	-	-	-	-	0		L	L	0	0	0	1	1	0	0	1	0.97066		1	1	1	1	0
Not in training set	0	MITOMAP	8972	T8972C	Homo_sapiens_ATP6_L149	L149P	H	Polymorphism	0	-	-	0		L	L	0	0	0	1	1	0	0	1	0.97066		1	1	1	1	0
Not in training set	0	Simulated	8983	C8983A	Homo_sapiens_ATP6_P153	P153T	H	-	-	-	-	0		P	P	0	0	0	1	1	0	0	1	0.97066		1	1	1	1	0
Not in training set	0	Simulated	8983	C8983G	Homo_sapiens_ATP6_P153	P153A	H	-	-	-	-	0		P	P	0	0	0	1	1	0	0	1	0.97066		1	1	1	1	0
Not in training set	0	Simulated	8984	C8984A	Homo_sapiens_ATP6_P153	P153Q	H	-	-	-	-	0		P	P	0	0	0	1	1	0	0	1	0.97066		1	1	1	1	0
Not in training set	0	Simulated	9010	G9010T	Homo_sapiens_ATP6_A162	A162S	H	-	-	-	-	0		A	A	0	0	0	1	1	0	0	1	0.97066		1	1	1	1	0
Not in training set	0	Simulated	9013	A9013C	Homo_sapiens_ATP6_N163	N163H	H	-	-	-	-	0		N	N	0	0	0	1	1	0	0	1	0.97066		1	1	1	1	0
Not in training set	0	Simulated	9013	A9013G	Homo_sapiens_ATP6_N163	N163D	H	-	-	-	-	0		N	N	0	0	0	1	1	0	0	1	0.97066		1	1	1	1	0
Not in training set	0	Simulated	9013	A9013T	Homo_sapiens_ATP6_N163	N163Y	H	-	-	-	-	0		N	N	0	0	0	1	1	0	0	1	0.97066		1	1	1	1	0
Not in training set	0	Simulated	9028	C9028A	Homo_sapiens_ATP6_H168	H168N	H	-	-	-	-	0		H	H	0	0	0	1	1	0	0	1	0.97066		1	1	1	1	0
Not in training set	0	Simulated	9028	C9028G	Homo_sapiens_ATP6_H168	H168D	H	-	-	-	-	0		H	H	0	0	0	1	1	0	0	1	0.97066		1	1	1	1	0
Not in training set	0	Simulated	9030	C9030A	Homo_sapiens_ATP6_H168	H168Q	H	-	-	-	-	0		H	H	0	0	0	1	1	0	0	1	0.97066		1	1	1	1	0
Not in training set	0	Simulated	9030	C9030G	Homo_sapiens_ATP6_H168	H168Q	H	-	-	-	-	0		H	H	0	0	0	1	1	0	0	1	0.97066		1	1	1	1	0
Not in training set	0	Simulated	9154	C9154A	Homo_sapiens_ATP6_Q210	Q210K	H	-	-	-	-	0		Q	Q	0	0	0	1	1	0	0	1	0.97066		1	1	1	1	0
Not in training set	0	Simulated	9154	C9154G	Homo_sapiens_ATP6_Q210	Q210E	H	-	-	-	-	0		Q	Q	0	0	0	1	1	0	0	1	0.97066		1	1	1	1	0
Not in training set	0	Simulated	9155	A9155C	Homo_sapiens_ATP6_Q210	Q210P	H	-	-	-	-	0		Q	Q	0	0	0	1	1	0	0	1	0.97066		1	1	1	1	0
Not in training set	0	Simulated	9156	A9156C	Homo_sapiens_ATP6_Q210	Q210H	H	-	-	-	-	0		Q	Q	0	0	0	1	1	0	0	1	0.97066		1	1	1	1	0
Not in training set	0	Simulated	9156	A9156T	Homo_sapiens_ATP6_Q210	Q210H	H	-	-	-	-	0		Q	Q	0	0	0	1	1	0	0	1	0.97066		1	1	1	1	0
Not in training set	0	Simulated	9160	T9160A	Homo_sapiens_ATP6_Y212	Y212N	H	-	-	-	-	0		Y	Y	0	0	0	1	1	0	0	1	0.97066		1	1	1	1	0
Not in training set	0	Simulated	9160	T9160G	Homo_sapiens_ATP6_Y212	Y212D	H	-	-	-	-	0		Y	Y	0	0	0	1	1	0	0	1	0.97066		1	1	1	1	0
Not in training set	0	Simulated	9161	A9161C	Homo_sapiens_ATP6_Y212	Y212S	H	-	-	-	-	0		Y	Y	0	0	0	1	1	0	0	1	0.97066		1	1	1	1	0
Not in training set	0	Simulated	9161	A9161T	Homo_sapiens_ATP6_Y212	Y212F	H	-	-	-	-	0		Y	Y	0	0	0	1	1	0	0	1	0.97066		1	1	1	1	0
Not in training set	0	Simulated	9217	A9217C	Homo_sapiens_COIII_Q4	Q4P	H	-	-	-	-	0		Q	Q	0	0	0	1	1	0	0	1	0.97066		1	1	1	1	0
Not in training set	0	Simulated	9217	A9217T	Homo_sapiens_COIII_Q4	Q4L	H	-	-	-	-	0		Q	Q	0	0	0	1	1	0	0	1	0.97066		1	1	1	1	0
Not in training set	0	Simulated	9222	C9222A	Homo_sapiens_COIII_H6	H6N	H	-	-	-	-	0		H	H	0	0	0	1	1	0	0	1	0.97066		1	1	1	1	0
Not in training set	0	Simulated	9222	C9222G	Homo_sapiens_COIII_H6	H6D	H	-	-	-	-	0		H	H	0	0	0	1	1	0	0	1	0.97066		1	1	1	1	0
Not in training set	0	Simulated	9222	C9222T	Homo_sapiens_COIII_H6	H6Y	H	-	-	-	-	0		H	H	0	0	0	1	1	0	0	1	0.97066		1	1	1	1	0
Not in training set	0	Simulated	9223	A9223C	Homo_sapiens_COIII_H6	H6P	H	-	-	-	-	0		H	H	0	0	0	1	1	0	0	1	0.97066		1	1	1	1	0
Not in training set	0	Simulated	9223	A9223G	Homo_sapiens_COIII_H6	H6R	H	-	-	-	-	0		H	H	0	0	0	1	1	0	0	1	0.97066		1	1	1	1	0
Not in training set	0	Simulated	9223	A9223T	Homo_sapiens_COIII_H6	H6L	H	-	-	-	-	0		H	H	0	0	0	1	1	0	0	1	0.97066		1	1	1	1	0
Not in training set	0	Simulated	9231	C9231A	Homo_sapiens_COIII_H9	H9N	H	-	-	-	-	0		H	H	0	0	0	1	1	0	0	1	0.97066		1	1	1	1	0
Not in training set	0	Simulated	9231	C9231G	Homo_sapiens_COIII_H9	H9D	H	-	-	-	-	0		H	H	0	0	0	1	1	0	0	1	0.97066		1	1	1	1	0
Not in training set	0	Simulated	9231	C9231T	Homo_sapiens_COIII_H9	H9Y	H	-	-	-	-	0		H	H	0	0	0	1	1	0	0	1	0.97066		1	1	1	1	0
Not in training set	0	Simulated	9252	T9252C	Homo_sapiens_COIII_W16	W16R	H	-	-	-	-	0		W	W	0	0	0	1	1	0	0	1	0.97066		1	1	1	1	0
Not in training set	0	Simulated	9252	T9252G	Homo_sapiens_COIII_W16	W16G	H	-	-	-	-	0		W	W	0	0	0	1	1	0	0	1	0.97066		1	1	1	1	0
Not in training set	0	Simulated	9253	G9253C	Homo_sapiens_COIII_W16	W16S	H	-	-	-	-	0		W	W	0	0	0	1	1	0	0	1	0.97066		1	1	1	1	0
Not in training set	0	Simulated	9253	G9253T	Homo_sapiens_COIII_W16	W16L	H	-	-	-	-	0		W	W	0	0	0	1	1	0	0	1	0.97066		1	1	1	1	0
Not in training set	0	Simulated	9254	A9254C	Homo_sapiens_COIII_W16	W16C	H	-	-	-	-	0		W	W	0	0	0	1	1	0	0	1	0.97066		1	1	1	1	0
Not in training set	0	Simulated	9254	A9254T	Homo_sapiens_COIII_W16	W16C	H	-	-	-	-	0		W	W	0	0	0	1	1	0	0	1	0.97066		1	1	1	1	0
Not in training set	0	Simulated	9255	C9255A	Homo_sapiens_COIII_P17	P17T	H	-	-	-	-	0		P	P	0	0	0	1	1	0	0	1	0.97066		1	1	1	1	0
Not in training set	0	Simulated	9255	C9255G	Homo_sapiens_COIII_P17	P17A	H	-	-	-	-	0		P	P	0	0	0	1	1	0	0	1	0.97066		1	1	1	1	0
Not in training set	0	Simulated	9255	C9255T	Homo_sapiens_COIII_P17	P17S	H	-	-	-	-	0		P	P	0	0	0	1	1	0	0	1	0.97066		1	1	1	1	0
Not in training set	0	Simulated	9256	C9256A	Homo_sapiens_COIII_P17	P17H	H	-	-	-	-	0		P	P	0	0	0	1	1	0	0	1	0.97066		1	1	1	1	0
Not in training set	0	Simulated	9256	C9256G	Homo_sapiens_COIII_P17	P17R	H	-	-	-	-	0		P	P	0	0	0	1	1	0	0	1	0.97066		1	1	1	1	0
Not in training set	0	MITOMAP	9256	C9256T	Homo_sapiens_COIII_P17	P17L	H	Polymorphism	1	-	-	0		P	P	0	0	0	1	1	0	0	1	0.97066		1	1	1	1	0
Not in training set	0	Simulated	9273	T9273C	Homo_sapiens_COIII_S23	S23P	H	-	-	-	-	0		S	S	0	0	0	1	1	0	0	1	0.97066		1	1	1	1	0
Not in training set	0	Simulated	9274	C9274G	Homo_sapiens_COIII_S23	S23W	H	-	-	-	-	0		S	S	0	0	0	1	1	0	0	1	0.97066		1	1	1	1	0
Not in training set	0	Simulated	9372	C9372A	Homo_sapiens_COIII_Q56	Q56K	H	-	-	-	-	0		Q	Q	0	0	0	1	1	0	0	1	0.97066		1	1	1	1	0
Not in training set	0	Simulated	9372	C9372G	Homo_sapiens_COIII_Q56	Q56E	H	-	-	-	-	0		Q	Q	0	0	0	1	1	0	0	1	0.97066		1	1	1	1	0
Not in training set	0	Simulated	9373	A9373C	Homo_sapiens_COIII_Q56	Q56P	H	-	-	-	-	0		Q	Q	0	0	0	1	1	0	0	1	0.97066		1	1	1	1	0
Not in training set	0	Simulated	9373	A9373G	Homo_sapiens_COIII_Q56	Q56R	H	-	-	-	-	0		Q	Q	0	0	0	1	1	0	0	1	0.97066		1	1	1	1	0
Not in training set	0	Simulated	9373	A9373T	Homo_sapiens_COIII_Q56	Q56L	H	-	-	-	-	0		Q	Q	0	0	0	1	1	0	0	1	0.97066		1	1	1	1	0
Not in training set	0	Simulated	9375	T9375C	Homo_sapiens_COIII_W57	W57R	H	-	-	-	-	0		W	W	0	0	0	1	1	0	0	1	0.97066		1	1	1	1	0
Not in training set	0	Simulated	9376	G9376C	Homo_sapiens_COIII_W57	W57S	H	-	-	-	-	0		W	W	0	0	0	1	1	0	0	1	0.97066		1	1	1	1	0
Not in training set	0	Simulated	9376	G9376T	Homo_sapiens_COIII_W57	W57L	H	-	-	-	-	0		W	W	0	0	0	1	1	0	0	1	0.97066		1	1	1	1	0
Not in training set	0	Simulated	9377	A9377C	Homo_sapiens_COIII_W57	W57C	H	-	-	-	-	0		W	W	0	0	0	1	1	0	0	1	0.97066		1	1	1	1	0
Not in training set	0	Simulated	9377	A9377T	Homo_sapiens_COIII_W57	W57C	H	-	-	-	-	0		W	W	0	0	0	1	1	0	0	1	0.97066		1	1	1	1	0
Not in training set	0	Simulated	9378	T9378C	Homo_sapiens_COIII_W58	W58R	H	-	-	-	-	0		W	W	0	0	0	1	1	0	0	1	0.97066		1	1	1	1	0
Not in training set	0	Simulated	9378	T9378G	Homo_sapiens_COIII_W58	W58G	H	-	-	-	-	0		W	W	0	0	0	1	1	0	0	1	0.97066		1	1	1	1	0
Not in training set	0	MITOMAP	9379	G9379C	Homo_sapiens_COIII_W58	W58S	H	Polymorphism	1	-	-	0		W	W	0	0	0	1	1	0	0	1	0.97066		1	1	1	1	0
Not in training set	0	Simulated	9379	G9379T	Homo_sapiens_COIII_W58	W58L	H	-	-	-	-	0		W	W	0	0	0	1	1	0	0	1	0.97066		1	1	1	1	0
Not in training set	0	Simulated	9380	G9380T	Homo_sapiens_COIII_W58	W58C	H	-	-	-	-	0		W	W	0	0	0	1	1	0	0	1	0.97066		1	1	1	1	0
Not in training set	0	Simulated	9396	G9396A	Homo_sapiens_COIII_E64	E64K	H	-	-	-	-	0		E	E	0	0	0	1	1	0	0	1	0.97066		1	1	1	1	0
Not in training set	0	Simulated	9396	G9396C	Homo_sapiens_COIII_E64	E64Q	H	-	-	-	-	0		E	E	0	0	0	1	1	0	0	1	0.97066		1	1	1	1	0
Not in training set	0	Simulated	9397	A9397C	Homo_sapiens_COIII_E64	E64A	H	-	-	-	-	0		E	E	0	0	0	1	1	0	0	1	0.97066		1	1	1	1	0
Not in training set	0	Simulated	9397	A9397G	Homo_sapiens_COIII_E64	E64G	H	-	-	-	-	0		E	E	0	0	0	1	1	0	0	1	0.97066		1	1	1	1	0
Not in training set	0	Simulated	9397	A9397T	Homo_sapiens_COIII_E64	E64V	H	-	-	-	-	0		E	E	0	0	0	1	1	0	0	1	0.97066		1	1	1	1	0
Not in training set	0	Simulated	9402	A9402C	Homo_sapiens_COIII_T66	T66P	H	-	-	-	-	0		T	T	0	0	0	1	1	0	0	1	0.97066		1	1	1	1	0
Not in training set	0	Simulated	9402	A9402G	Homo_sapiens_COIII_T66	T66A	H	-	-	-	-	0		T	T	0	0	0	1	1	0	0	1	0.97066		1	1	1	1	0
Not in training set	0	Simulated	9402	A9402T	Homo_sapiens_COIII_T66	T66S	H	-	-	-	-	0		T	T	0	0	0	1	1	0	0	1	0.97066		1	1	1	1	0
Not in training set	0	Simulated	9408	C9408A	Homo_sapiens_COIII_Q68	Q68K	H	-	-	-	-	0		Q	Q	0	0	0	1	1	0	0	1	0.97066		1	1	1	1	0
Not in training set	0	Simulated	9408	C9408G	Homo_sapiens_COIII_Q68	Q68E	H	-	-	-	-	0		Q	Q	0	0	0	1	1	0	0	1	0.97066		1	1	1	1	0
Not in training set	0	Simulated	9409	A9409C	Homo_sapiens_COIII_Q68	Q68P	H	-	-	-	-	0		Q	Q	0	0	0	1	1	0	0	1	0.97066		1	1	1	1	0
Not in training set	0	Simulated	9409	A9409G	Homo_sapiens_COIII_Q68	Q68R	H	-	-	-	-	0		Q	Q	0	0	0	1	1	0	0	1	0.97066		1	1	1	1	0
Not in training set	0	Simulated	9409	A9409T	Homo_sapiens_COIII_Q68	Q68L	H	-	-	-	-	0		Q	Q	0	0	0	1	1	0	0	1	0.97066		1	1	1	1	0
Not in training set	0	Simulated	9410	A9410C	Homo_sapiens_COIII_Q68	Q68H	H	-	-	-	-	0		Q	Q	0	0	0	1	1	0	0	1	0.97066		1	1	1	1	0
Not in training set	0	Simulated	9410	A9410T	Homo_sapiens_COIII_Q68	Q68H	H	-	-	-	-	0		Q	Q	0	0	0	1	1	0	0	1	0.97066		1	1	1	1	0
Not in training set	0	MITOMAP	9411	G9411A	Homo_sapiens_COIII_G69	G69S	H	Polymorphism	1	-	-	0		G	G	0	0	0	1	1	0	0	1	0.97066		1	1	1	1	0
Not in training set	0	Simulated	9411	G9411C	Homo_sapiens_COIII_G69	G69R	H	-	-	-	-	0		G	G	0	0	0	1	1	0	0	1	0.97066		1	1	1	1	0
Not in training set	0	Simulated	9411	G9411T	Homo_sapiens_COIII_G69	G69C	H	-	-	-	-	0		G	G	0	0	0	1	1	0	0	1	0.97066		1	1	1	1	0
Not in training set	0	Simulated	9412	G9412C	Homo_sapiens_COIII_G69	G69A	H	-	-	-	-	0		G	G	0	0	0	1	1	0	0	1	0.97066		1	1	1	1	0
Not in training set	0	Simulated	9412	G9412T	Homo_sapiens_COIII_G69	G69V	H	-	-	-	-	0		G	G	0	0	0	1	1	0	0	1	0.97066		1	1	1	1	0
Not in training set	0	Simulated	9417	C9417A	Homo_sapiens_COIII_H71	H71N	H	-	-	-	-	0		H	H	0	0	0	1	1	0	0	1	0.97066		1	1	1	1	0
Not in training set	0	Simulated	9417	C9417G	Homo_sapiens_COIII_H71	H71D	H	-	-	-	-	0		H	H	0	0	0	1	1	0	0	1	0.97066		1	1	1	1	0
Not in training set	0	Simulated	9417	C9417T	Homo_sapiens_COIII_H71	H71Y	H	-	-	-	-	0		H	H	0	0	0	1	1	0	0	1	0.97066		1	1	1	1	0
Not in training set	0	Simulated	9418	A9418C	Homo_sapiens_COIII_H71	H71P	H	-	-	-	-	0		H	H	0	0	0	1	1	0	0	1	0.97066		1	1	1	1	0
Not in training set	0	Simulated	9418	A9418G	Homo_sapiens_COIII_H71	H71R	H	-	-	-	-	0		H	H	0	0	0	1	1	0	0	1	0.97066		1	1	1	1	0
Not in training set	0	Simulated	9418	A9418T	Homo_sapiens_COIII_H71	H71L	H	-	-	-	-	0		H	H	0	0	0	1	1	0	0	1	0.97066		1	1	1	1	0
Not in training set	0	Simulated	9419	C9419A	Homo_sapiens_COIII_H71	H71Q	H	-	-	-	-	0		H	H	0	0	0	1	1	0	0	1	0.97066		1	1	1	1	0
Not in training set	0	Simulated	9419	C9419G	Homo_sapiens_COIII_H71	H71Q	H	-	-	-	-	0		H	H	0	0	0	1	1	0	0	1	0.97066		1	1	1	1	0
Not in training set	0	MITOMAP	9433	A9433C	Homo_sapiens_COIII_Q76	Q76P	H	Polymorphism	1	-	-	0		Q	Q	0	0	0	1	1	0	0	1	0.97066		1	1	1	1	0
Not in training set	0	Simulated	9433	A9433T	Homo_sapiens_COIII_Q76	Q76L	H	-	-	-	-	0		Q	Q	0	0	0	1	1	0	0	1	0.97066		1	1	1	1	0
Not in training set	0	Simulated	9434	A9434C	Homo_sapiens_COIII_Q76	Q76H	H	-	-	-	-	0		Q	Q	0	0	0	1	1	0	0	1	0.97066		1	1	1	1	0
Not in training set	0	Simulated	9434	A9434T	Homo_sapiens_COIII_Q76	Q76H	H	-	-	-	-	0		Q	Q	0	0	0	1	1	0	0	1	0.97066		1	1	1	1	0
Not in training set	0	Simulated	9450	G9450C	Homo_sapiens_COIII_G82	G82R	H	-	-	-	-	0		G	G	0	0	0	1	1	0	0	1	0.97066		1	1	1	1	0
Not in training set	0	Simulated	9450	G9450T	Homo_sapiens_COIII_G82	G82W	H	-	-	-	-	0		G	G	0	0	0	1	1	0	0	1	0.97066		1	1	1	1	0
Not in training set	0	Simulated	9451	G9451C	Homo_sapiens_COIII_G82	G82A	H	-	-	-	-	0		G	G	0	0	0	1	1	0	0	1	0.97066		1	1	1	1	0
Not in training set	0	Simulated	9453	A9453C	Homo_sapiens_COIII_M83	M83L	H	-	-	-	-	0		M	M	0	0	0	1	1	0	0	1	0.97066		1	1	1	1	0
Not in training set	0	Simulated	9453	A9453T	Homo_sapiens_COIII_M83	M83L	H	-	-	-	-	0		M	M	0	0	0	1	1	0	0	1	0.97066		1	1	1	1	0
Not in training set	0	Simulated	9455	A9455C	Homo_sapiens_COIII_M83	M83I	H	-	-	-	-	0		M	M	0	0	0	1	1	0	0	1	0.97066		1	1	1	1	0
Not in training set	0	Simulated	9455	A9455T	Homo_sapiens_COIII_M83	M83I	H	-	-	-	-	0		M	M	0	0	0	1	1	0	0	1	0.97066		1	1	1	1	0
Not in training set	0	Simulated	9462	T9462A	Homo_sapiens_COIII_F86	F86I	H	-	-	-	-	0		F	F	0	0	0	1	1	0	0	1	0.97066		1	1	1	1	0
Not in training set	0	Simulated	9462	T9462G	Homo_sapiens_COIII_F86	F86V	H	-	-	-	-	0		F	F	0	0	0	1	1	0	0	1	0.97066		1	1	1	1	0
Not in training set	0	Simulated	9463	T9463C	Homo_sapiens_COIII_F86	F86S	H	-	-	-	-	0		F	F	0	0	0	1	1	0	0	1	0.97066		1	1	1	1	0
Not in training set	0	Simulated	9464	T9464A	Homo_sapiens_COIII_F86	F86L	H	-	-	-	-	0		F	F	0	0	0	1	1	0	0	1	0.97066		1	1	1	1	0
Not in training set	0	Simulated	9464	T9464G	Homo_sapiens_COIII_F86	F86L	H	-	-	-	-	0		F	F	0	0	0	1	1	0	0	1	0.97066		1	1	1	1	0
Not in training set	0	Simulated	9465	A9465T	Homo_sapiens_COIII_I87	I87F	H	-	-	-	-	0		I	I	0	0	0	1	1	0	0	1	0.97066		1	1	1	1	0
Not in training set	0	Simulated	9466	T9466C	Homo_sapiens_COIII_I87	I87T	H	-	-	-	-	0		I	I	0	0	0	1	1	0	0	1	0.97066		1	1	1	1	0
Not in training set	0	Simulated	9471	T9471A	Homo_sapiens_COIII_S89	S89T	H	-	-	-	-	0		S	S	0	0	0	1	1	0	0	1	0.97066		1	1	1	1	0
Not in training set	0	Simulated	9471	T9471C	Homo_sapiens_COIII_S89	S89P	H	-	-	-	-	0		S	S	0	0	0	1	1	0	0	1	0.97066		1	1	1	1	0
Not in training set	0	Simulated	9471	T9471G	Homo_sapiens_COIII_S89	S89A	H	-	-	-	-	0		S	S	0	0	0	1	1	0	0	1	0.97066		1	1	1	1	0
Not in training set	0	Simulated	9498	T9498A	Homo_sapiens_COIII_F98	F98I	H	-	-	-	-	0		F	F	0	0	0	1	1	0	0	1	0.97066		1	1	1	1	0
Not in training set	0	Simulated	9498	T9498G	Homo_sapiens_COIII_F98	F98V	H	-	-	-	-	0		F	F	0	0	0	1	1	0	0	1	0.97066		1	1	1	1	0
Not in training set	0	Simulated	9501	T9501C	Homo_sapiens_COIII_W99	W99R	H	-	-	-	-	0		W	W	0	0	0	1	1	0	0	1	0.97066		1	1	1	1	0
Not in training set	0	Simulated	9501	T9501G	Homo_sapiens_COIII_W99	W99G	H	-	-	-	-	0		W	W	0	0	0	1	1	0	0	1	0.97066		1	1	1	1	0
Not in training set	0	Simulated	9502	G9502C	Homo_sapiens_COIII_W99	W99S	H	-	-	-	-	0		W	W	0	0	0	1	1	0	0	1	0.97066		1	1	1	1	0
Not in training set	0	Simulated	9502	G9502T	Homo_sapiens_COIII_W99	W99L	H	-	-	-	-	0		W	W	0	0	0	1	1	0	0	1	0.97066		1	1	1	1	0
Not in training set	0	Simulated	9503	A9503C	Homo_sapiens_COIII_W99	W99C	H	-	-	-	-	0		W	W	0	0	0	1	1	0	0	1	0.97066		1	1	1	1	0
Not in training set	0	Simulated	9503	A9503T	Homo_sapiens_COIII_W99	W99C	H	-	-	-	-	0		W	W	0	0	0	1	1	0	0	1	0.97066		1	1	1	1	0
Not in training set	0	Simulated	9510	T9510A	Homo_sapiens_COIII_Y102	Y102N	H	-	-	-	-	0		Y	Y	0	0	0	1	1	0	0	1	0.97066		1	1	1	1	0
Not in training set	0	Simulated	9510	T9510G	Homo_sapiens_COIII_Y102	Y102D	H	-	-	-	-	0		Y	Y	0	0	0	1	1	0	0	1	0.97066		1	1	1	1	0
Not in training set	0	Simulated	9511	A9511C	Homo_sapiens_COIII_Y102	Y102S	H	-	-	-	-	0		Y	Y	0	0	0	1	1	0	0	1	0.97066		1	1	1	1	0
Not in training set	0	Simulated	9511	A9511G	Homo_sapiens_COIII_Y102	Y102C	H	-	-	-	-	0		Y	Y	0	0	0	1	1	0	0	1	0.97066		1	1	1	1	0
Not in training set	0	Simulated	9513	C9513A	Homo_sapiens_COIII_H103	H103N	H	-	-	-	-	0		H	H	0	0	0	1	1	0	0	1	0.97066		1	1	1	1	0
Not in training set	0	Simulated	9513	C9513G	Homo_sapiens_COIII_H103	H103D	H	-	-	-	-	0		H	H	0	0	0	1	1	0	0	1	0.97066		1	1	1	1	0
Not in training set	0	Simulated	9513	C9513T	Homo_sapiens_COIII_H103	H103Y	H	-	-	-	-	0		H	H	0	0	0	1	1	0	0	1	0.97066		1	1	1	1	0
Not in training set	0	Simulated	9514	A9514T	Homo_sapiens_COIII_H103	H103L	H	-	-	-	-	0		H	H	0	0	0	1	1	0	0	1	0.97066		1	1	1	1	0
Not in training set	0	Simulated	9515	C9515A	Homo_sapiens_COIII_H103	H103Q	H	-	-	-	-	0		H	H	0	0	0	1	1	0	0	1	0.97066		1	1	1	1	0
Not in training set	0	Simulated	9515	C9515G	Homo_sapiens_COIII_H103	H103Q	H	-	-	-	-	0		H	H	0	0	0	1	1	0	0	1	0.97066		1	1	1	1	0
Not in training set	0	Simulated	9517	C9517A	Homo_sapiens_COIII_S104	S104Y	H	-	-	-	-	0		S	S	0	0	0	1	1	0	0	1	0.97066		1	1	1	1	0
Not in training set	0	Simulated	9517	C9517G	Homo_sapiens_COIII_S104	S104C	H	-	-	-	-	0		S	S	0	0	0	1	1	0	0	1	0.97066		1	1	1	1	0
Not in training set	0	Simulated	9517	C9517T	Homo_sapiens_COIII_S104	S104F	H	-	-	-	-	0		S	S	0	0	0	1	1	0	0	1	0.97066		1	1	1	1	0
Not in training set	0	Simulated	9522	C9522G	Homo_sapiens_COIII_L106	L106V	H	-	-	-	-	0		L	L	0	0	0	1	1	0	0	1	0.97066		1	1	1	1	0
Not in training set	0	Simulated	9523	T9523A	Homo_sapiens_COIII_L106	L106Q	H	-	-	-	-	0		L	L	0	0	0	1	1	0	0	1	0.97066		1	1	1	1	0
Not in training set	0	Simulated	9523	T9523C	Homo_sapiens_COIII_L106	L106P	H	-	-	-	-	0		L	L	0	0	0	1	1	0	0	1	0.97066		1	1	1	1	0
Not in training set	0	Simulated	9523	T9523G	Homo_sapiens_COIII_L106	L106R	H	-	-	-	-	0		L	L	0	0	0	1	1	0	0	1	0.97066		1	1	1	1	0
Not in training set	0	Simulated	9528	C9528A	Homo_sapiens_COIII_P108	P108T	H	-	-	-	-	0		P	P	0	0	0	1	1	0	0	1	0.97066		1	1	1	1	0
Not in training set	0	Simulated	9528	C9528G	Homo_sapiens_COIII_P108	P108A	H	-	-	-	-	0		P	P	0	0	0	1	1	0	0	1	0.97066		1	1	1	1	0
Not in training set	0	Simulated	9528	C9528T	Homo_sapiens_COIII_P108	P108S	H	-	-	-	-	0		P	P	0	0	0	1	1	0	0	1	0.97066		1	1	1	1	0
Not in training set	0	Simulated	9529	C9529A	Homo_sapiens_COIII_P108	P108H	H	-	-	-	-	0		P	P	0	0	0	1	1	0	0	1	0.97066		1	1	1	1	0
Not in training set	0	Simulated	9529	C9529G	Homo_sapiens_COIII_P108	P108R	H	-	-	-	-	0		P	P	0	0	0	1	1	0	0	1	0.97066		1	1	1	1	0
Not in training set	0	Simulated	9529	C9529T	Homo_sapiens_COIII_P108	P108L	H	-	-	-	-	0		P	P	0	0	0	1	1	0	0	1	0.97066		1	1	1	1	0
Not in training set	0	Simulated	9552	T9552C	Homo_sapiens_COIII_W116	W116R	H	-	-	-	-	0		W	W	0	0	0	1	1	0	0	1	0.97066		1	1	1	1	0
Not in training set	0	Simulated	9552	T9552G	Homo_sapiens_COIII_W116	W116G	H	-	-	-	-	0		W	W	0	0	0	1	1	0	0	1	0.97066		1	1	1	1	0
Not in training set	0	Simulated	9553	G9553C	Homo_sapiens_COIII_W116	W116S	H	-	-	-	-	0		W	W	0	0	0	1	1	0	0	1	0.97066		1	1	1	1	0
Not in training set	0	Simulated	9553	G9553T	Homo_sapiens_COIII_W116	W116L	H	-	-	-	-	0		W	W	0	0	0	1	1	0	0	1	0.97066		1	1	1	1	0
Not in training set	0	Simulated	9554	G9554C	Homo_sapiens_COIII_W116	W116C	H	-	-	-	-	0		W	W	0	0	0	1	1	0	0	1	0.97066		1	1	1	1	0
Not in training set	0	Simulated	9554	G9554T	Homo_sapiens_COIII_W116	W116C	H	-	-	-	-	0		W	W	0	0	0	1	1	0	0	1	0.97066		1	1	1	1	0
Not in training set	0	MITOMAP	9555	C9555A	Homo_sapiens_COIII_P117	P117T	H	Polymorphism	1	-	-	0		P	P	0	0	0	1	1	0	0	1	0.97066		1	1	1	1	0
Not in training set	0	Simulated	9555	C9555G	Homo_sapiens_COIII_P117	P117A	H	-	-	-	-	0		P	P	0	0	0	1	1	0	0	1	0.97066		1	1	1	1	0
Not in training set	0	Simulated	9555	C9555T	Homo_sapiens_COIII_P117	P117S	H	-	-	-	-	0		P	P	0	0	0	1	1	0	0	1	0.97066		1	1	1	1	0
Not in training set	0	Simulated	9556	C9556A	Homo_sapiens_COIII_P117	P117H	H	-	-	-	-	0		P	P	0	0	0	1	1	0	0	1	0.97066		1	1	1	1	0
Not in training set	0	Simulated	9556	C9556G	Homo_sapiens_COIII_P117	P117R	H	-	-	-	-	0		P	P	0	0	0	1	1	0	0	1	0.97066		1	1	1	1	0
Not in training set	0	Simulated	9600	C9600G	Homo_sapiens_COIII_L132	L132V	H	-	-	-	-	0		L	L	0	0	0	1	1	0	0	1	0.97066		1	1	1	1	0
Not in training set	0	MITOMAP	9601	T9601A	Homo_sapiens_COIII_L132	L132Q	H	Polymorphism	1	-	-	0		L	L	0	0	0	1	1	0	0	1	0.97066		1	1	1	1	0
Not in training set	0	Simulated	9601	T9601C	Homo_sapiens_COIII_L132	L132P	H	-	-	-	-	0		L	L	0	0	0	1	1	0	0	1	0.97066		1	1	1	1	0
Not in training set	0	Simulated	9601	T9601G	Homo_sapiens_COIII_L132	L132R	H	-	-	-	-	0		L	L	0	0	0	1	1	0	0	1	0.97066		1	1	1	1	0
Not in training set	0	Simulated	9618	C9618G	Homo_sapiens_COIII_L138	L138V	H	-	-	-	-	0		L	L	0	0	0	1	1	0	0	1	0.97066		1	1	1	1	0
Not in training set	0	Simulated	9618	C9618T	Homo_sapiens_COIII_L138	L138F	H	-	-	-	-	0		L	L	0	0	0	1	1	0	0	1	0.97066		1	1	1	1	0
Not in training set	0	Simulated	9619	T9619A	Homo_sapiens_COIII_L138	L138H	H	-	-	-	-	0		L	L	0	0	0	1	1	0	0	1	0.97066		1	1	1	1	0
Not in training set	0	Simulated	9619	T9619C	Homo_sapiens_COIII_L138	L138P	H	-	-	-	-	0		L	L	0	0	0	1	1	0	0	1	0.97066		1	1	1	1	0
Not in training set	0	Simulated	9619	T9619G	Homo_sapiens_COIII_L138	L138R	H	-	-	-	-	0		L	L	0	0	0	1	1	0	0	1	0.97066		1	1	1	1	0
Not in training set	0	Simulated	9624	T9624A	Homo_sapiens_COIII_S140	S140T	H	-	-	-	-	0		S	S	0	0	0	1	1	0	0	1	0.97066		1	1	1	1	0
Not in training set	0	Simulated	9624	T9624C	Homo_sapiens_COIII_S140	S140P	H	-	-	-	-	0		S	S	0	0	0	1	1	0	0	1	0.97066		1	1	1	1	0
Not in training set	0	Simulated	9639	A9639C	Homo_sapiens_COIII_T145	T145P	H	-	-	-	-	0		T	T	0	0	0	1	1	0	0	1	0.97066		1	1	1	1	0
Not in training set	0	Simulated	9639	A9639G	Homo_sapiens_COIII_T145	T145A	H	-	-	-	-	0		T	T	0	0	0	1	1	0	0	1	0.97066		1	1	1	1	0
Not in training set	0	Simulated	9639	A9639T	Homo_sapiens_COIII_T145	T145S	H	-	-	-	-	0		T	T	0	0	0	1	1	0	0	1	0.97066		1	1	1	1	0
Not in training set	0	Simulated	9640	C9640A	Homo_sapiens_COIII_T145	T145N	H	-	-	-	-	0		T	T	0	0	0	1	1	0	0	1	0.97066		1	1	1	1	0
Not in training set	0	Simulated	9640	C9640G	Homo_sapiens_COIII_T145	T145S	H	-	-	-	-	0		T	T	0	0	0	1	1	0	0	1	0.97066		1	1	1	1	0
Not in training set	0	Simulated	9640	C9640T	Homo_sapiens_COIII_T145	T145I	H	-	-	-	-	0		T	T	0	0	0	1	1	0	0	1	0.97066		1	1	1	1	0
Not in training set	0	Simulated	9642	T9642C	Homo_sapiens_COIII_W146	W146R	H	-	-	-	-	0		W	W	0	0	0	1	1	0	0	1	0.97066		1	1	1	1	0
Not in training set	0	Simulated	9642	T9642G	Homo_sapiens_COIII_W146	W146G	H	-	-	-	-	0		W	W	0	0	0	1	1	0	0	1	0.97066		1	1	1	1	0
Not in training set	0	Simulated	9643	G9643C	Homo_sapiens_COIII_W146	W146S	H	-	-	-	-	0		W	W	0	0	0	1	1	0	0	1	0.97066		1	1	1	1	0
Not in training set	0	Simulated	9643	G9643T	Homo_sapiens_COIII_W146	W146L	H	-	-	-	-	0		W	W	0	0	0	1	1	0	0	1	0.97066		1	1	1	1	0
Not in training set	0	Simulated	9644	A9644C	Homo_sapiens_COIII_W146	W146C	H	-	-	-	-	0		W	W	0	0	0	1	1	0	0	1	0.97066		1	1	1	1	0
Not in training set	0	Simulated	9644	A9644T	Homo_sapiens_COIII_W146	W146C	H	-	-	-	-	0		W	W	0	0	0	1	1	0	0	1	0.97066		1	1	1	1	0
Not in training set	0	Simulated	9711	C9711G	Homo_sapiens_COIII_L169	L169V	H	-	-	-	-	0		L	L	0	0	0	1	1	0	0	1	0.97066		1	1	1	1	0
Not in training set	0	Simulated	9712	T9712A	Homo_sapiens_COIII_L169	L169Q	H	-	-	-	-	0		L	L	0	0	0	1	1	0	0	1	0.97066		1	1	1	1	0
Not in training set	0	Simulated	9712	T9712C	Homo_sapiens_COIII_L169	L169P	H	-	-	-	-	0		L	L	0	0	0	1	1	0	0	1	0.97066		1	1	1	1	0
Not in training set	0	Simulated	9714	G9714C	Homo_sapiens_COIII_G170	G170R	H	-	-	-	-	0		G	G	0	0	0	1	1	0	0	1	0.97066		1	1	1	1	0
Not in training set	0	Simulated	9714	G9714T	Homo_sapiens_COIII_G170	G170C	H	-	-	-	-	0		G	G	0	0	0	1	1	0	0	1	0.97066		1	1	1	1	0
Not in training set	0	Simulated	9715	G9715C	Homo_sapiens_COIII_G170	G170A	H	-	-	-	-	0		G	G	0	0	0	1	1	0	0	1	0.97066		1	1	1	1	0
Not in training set	0	Simulated	9715	G9715T	Homo_sapiens_COIII_G170	G170V	H	-	-	-	-	0		G	G	0	0	0	1	1	0	0	1	0.97066		1	1	1	1	0
Not in training set	0	Simulated	9726	A9726C	Homo_sapiens_COIII_T174	T174P	H	-	-	-	-	0		T	T	0	0	0	1	1	0	0	1	0.97066		1	1	1	1	0
Not in training set	0	Simulated	9727	C9727A	Homo_sapiens_COIII_T174	T174N	H	-	-	-	-	0		T	T	0	0	0	1	1	0	0	1	0.97066		1	1	1	1	0
Not in training set	0	Simulated	9735	C9735A	Homo_sapiens_COIII_Q177	Q177K	H	-	-	-	-	0		Q	Q	0	0	0	1	1	0	0	1	0.97066		1	1	1	1	0
Not in training set	0	Simulated	9735	C9735G	Homo_sapiens_COIII_Q177	Q177E	H	-	-	-	-	0		Q	Q	0	0	0	1	1	0	0	1	0.97066		1	1	1	1	0
Not in training set	0	Simulated	9736	A9736T	Homo_sapiens_COIII_Q177	Q177L	H	-	-	-	-	0		Q	Q	0	0	0	1	1	0	0	1	0.97066		1	1	1	1	0
Not in training set	0	MITOMAP	9789	T9789C	Homo_sapiens_COIII_S195	S195P	H	Myopathy: Reported	0	-	-	0		S	S	0	0	0	1	1	0	0	1	0.97066		1	1	1	1	0
Not in training set	0	Simulated	9792	A9792C	Homo_sapiens_COIII_T196	T196P	H	-	-	-	-	0		T	T	0	0	0	1	1	0	0	1	0.97066		1	1	1	1	0
Not in training set	0	MITOMAP	9792	A9792G	Homo_sapiens_COIII_T196	T196A	H	Polymorphism	1	-	-	0		T	T	0	0	0	1	1	0	0	1	0.97066		1	1	1	1	0
Not in training set	0	Simulated	9792	A9792T	Homo_sapiens_COIII_T196	T196S	H	-	-	-	-	0		T	T	0	0	0	1	1	0	0	1	0.97066		1	1	1	1	0
Not in training set	0	Simulated	9793	C9793T	Homo_sapiens_COIII_T196	T196M	H	-	-	-	-	0		T	T	0	0	0	1	1	0	0	1	0.97066		1	1	1	1	0
Not in training set	0	Simulated	9807	A9807G	Homo_sapiens_COIII_T201	T201A	H	-	-	-	-	0		T	T	0	0	0	1	1	0	0	1	0.97066		1	1	1	1	0
Not in training set	0	Simulated	9807	A9807T	Homo_sapiens_COIII_T201	T201S	H	-	-	-	-	0		T	T	0	0	0	1	1	0	0	1	0.97066		1	1	1	1	0
Not in training set	0	MITOMAP	9810	G9810A	Homo_sapiens_COIII_G202	G202S	H	Polymorphism	1	-	-	0		G	G	0	0	0	1	1	0	0	1	0.97066		1	1	1	1	0
Not in training set	0	Simulated	9810	G9810T	Homo_sapiens_COIII_G202	G202C	H	-	-	-	-	0		G	G	0	0	0	1	1	0	0	1	0.97066		1	1	1	1	0
Not in training set	0	Simulated	9811	G9811C	Homo_sapiens_COIII_G202	G202A	H	-	-	-	-	0		G	G	0	0	0	1	1	0	0	1	0.97066		1	1	1	1	0
Not in training set	0	Simulated	9815	C9815G	Homo_sapiens_COIII_F203	F203L	H	-	-	-	-	0		F	F	0	0	0	1	1	0	0	1	0.97066		1	1	1	1	0
Not in training set	0	Simulated	9816	C9816A	Homo_sapiens_COIII_H204	H204N	H	-	-	-	-	0		H	H	0	0	0	1	1	0	0	1	0.97066		1	1	1	1	0
Not in training set	0	Simulated	9816	C9816G	Homo_sapiens_COIII_H204	H204D	H	-	-	-	-	0		H	H	0	0	0	1	1	0	0	1	0.97066		1	1	1	1	0
Not in training set	0	Simulated	9816	C9816T	Homo_sapiens_COIII_H204	H204Y	H	-	-	-	-	0		H	H	0	0	0	1	1	0	0	1	0.97066		1	1	1	1	0
Not in training set	0	Simulated	9819	G9819T	Homo_sapiens_COIII_G205	G205W	H	-	-	-	-	0		G	G	0	0	0	1	1	0	0	1	0.97066		1	1	1	1	0
Not in training set	0	Simulated	9820	G9820T	Homo_sapiens_COIII_G205	G205V	H	-	-	-	-	0		G	G	0	0	0	1	1	0	0	1	0.97066		1	1	1	1	0
Not in training set	0	Simulated	9825	C9825A	Homo_sapiens_COIII_H207	H207N	H	-	-	-	-	0		H	H	0	0	0	1	1	0	0	1	0.97066		1	1	1	1	0
Not in training set	0	Simulated	9825	C9825G	Homo_sapiens_COIII_H207	H207D	H	-	-	-	-	0		H	H	0	0	0	1	1	0	0	1	0.97066		1	1	1	1	0
Not in training set	0	Simulated	9825	C9825T	Homo_sapiens_COIII_H207	H207Y	H	-	-	-	-	0		H	H	0	0	0	1	1	0	0	1	0.97066		1	1	1	1	0
Not in training set	0	Simulated	9828	G9828C	Homo_sapiens_COIII_V208	V208L	H	-	-	-	-	0		V	V	0	0	0	1	1	0	0	1	0.97066		1	1	1	1	0
Not in training set	0	Simulated	9837	G9837T	Homo_sapiens_COIII_G211	G211C	H	-	-	-	-	0		G	G	0	0	0	1	1	0	0	1	0.97066		1	1	1	1	0
Not in training set	0	Simulated	9849	C9849G	Homo_sapiens_COIII_L215	L215V	H	-	-	-	-	0		L	L	0	0	0	1	1	0	0	1	0.97066		1	1	1	1	0
Not in training set	0	Simulated	9850	T9850A	Homo_sapiens_COIII_L215	L215H	H	-	-	-	-	0		L	L	0	0	0	1	1	0	0	1	0.97066		1	1	1	1	0
Not in training set	0	Simulated	9850	T9850C	Homo_sapiens_COIII_L215	L215P	H	-	-	-	-	0		L	L	0	0	0	1	1	0	0	1	0.97066		1	1	1	1	0
Not in training set	0	Simulated	9850	T9850G	Homo_sapiens_COIII_L215	L215R	H	-	-	-	-	0		L	L	0	0	0	1	1	0	0	1	0.97066		1	1	1	1	0
Not in training set	0	Simulated	9858	T9858A	Homo_sapiens_COIII_C218	C218S	H	-	-	-	-	0		C	C	0	0	0	1	1	0	0	1	0.97066		1	1	1	1	0
Not in training set	0	Simulated	9858	T9858C	Homo_sapiens_COIII_C218	C218R	H	-	-	-	-	0		C	C	0	0	0	1	1	0	0	1	0.97066		1	1	1	1	0
Not in training set	0	Simulated	9858	T9858G	Homo_sapiens_COIII_C218	C218G	H	-	-	-	-	0		C	C	0	0	0	1	1	0	0	1	0.97066		1	1	1	1	0
Not in training set	0	Simulated	9859	G9859A	Homo_sapiens_COIII_C218	C218Y	H	-	-	-	-	0		C	C	0	0	0	1	1	0	0	1	0.97066		1	1	1	1	0
Not in training set	0	Simulated	9859	G9859C	Homo_sapiens_COIII_C218	C218S	H	-	-	-	-	0		C	C	0	0	0	1	1	0	0	1	0.97066		1	1	1	1	0
Not in training set	0	Simulated	9859	G9859T	Homo_sapiens_COIII_C218	C218F	H	-	-	-	-	0		C	C	0	0	0	1	1	0	0	1	0.97066		1	1	1	1	0
Not in training set	0	Simulated	9860	C9860A	Homo_sapiens_COIII_C218	C218W	H	-	-	-	-	0		C	C	0	0	0	1	1	0	0	1	0.97066		1	1	1	1	0
Not in training set	0	Simulated	9860	C9860G	Homo_sapiens_COIII_C218	C218W	H	-	-	-	-	0		C	C	0	0	0	1	1	0	0	1	0.97066		1	1	1	1	0
Not in training set	0	Simulated	9885	T9885A	Homo_sapiens_COIII_F227	F227I	H	-	-	-	-	0		F	F	0	0	0	1	1	0	0	1	0.97066		1	1	1	1	0
Not in training set	0	Simulated	9885	T9885G	Homo_sapiens_COIII_F227	F227V	H	-	-	-	-	0		F	F	0	0	0	1	1	0	0	1	0.97066		1	1	1	1	0
Not in training set	0	Simulated	9886	T9886C	Homo_sapiens_COIII_F227	F227S	H	-	-	-	-	0		F	F	0	0	0	1	1	0	0	1	0.97066		1	1	1	1	0
Not in training set	0	Simulated	9886	T9886G	Homo_sapiens_COIII_F227	F227C	H	-	-	-	-	0		F	F	0	0	0	1	1	0	0	1	0.97066		1	1	1	1	0
Not in training set	0	Simulated	9887	T9887A	Homo_sapiens_COIII_F227	F227L	H	-	-	-	-	0		F	F	0	0	0	1	1	0	0	1	0.97066		1	1	1	1	0
Not in training set	0	Simulated	9887	T9887G	Homo_sapiens_COIII_F227	F227L	H	-	-	-	-	0		F	F	0	0	0	1	1	0	0	1	0.97066		1	1	1	1	0
Not in training set	0	Simulated	9906	G9906C	Homo_sapiens_COIII_G234	G234R	H	-	-	-	-	0		G	G	0	0	0	1	1	0	0	1	0.97066		1	1	1	1	0
Not in training set	0	Simulated	9906	G9906T	Homo_sapiens_COIII_G234	G234C	H	-	-	-	-	0		G	G	0	0	0	1	1	0	0	1	0.97066		1	1	1	1	0
Not in training set	0	Simulated	9907	G9907C	Homo_sapiens_COIII_G234	G234A	H	-	-	-	-	0		G	G	0	0	0	1	1	0	0	1	0.97066		1	1	1	1	0
Not in training set	0	Simulated	9907	G9907T	Homo_sapiens_COIII_G234	G234V	H	-	-	-	-	0		G	G	0	0	0	1	1	0	0	1	0.97066		1	1	1	1	0
Not in training set	0	Simulated	9918	G9918A	Homo_sapiens_COIII_A238	A238T	H	-	-	-	-	0		A	A	0	0	0	1	1	0	0	1	0.97066		1	1	1	1	0
Not in training set	0	Simulated	9918	G9918C	Homo_sapiens_COIII_A238	A238P	H	-	-	-	-	0		A	A	0	0	0	1	1	0	0	1	0.97066		1	1	1	1	0
Not in training set	0	Simulated	9918	G9918T	Homo_sapiens_COIII_A238	A238S	H	-	-	-	-	0		A	A	0	0	0	1	1	0	0	1	0.97066		1	1	1	1	0
Not in training set	0	Simulated	9919	C9919G	Homo_sapiens_COIII_A238	A238G	H	-	-	-	-	0		A	A	0	0	0	1	1	0	0	1	0.97066		1	1	1	1	0
Not in training set	0	Simulated	9919	C9919T	Homo_sapiens_COIII_A238	A238V	H	-	-	-	-	0		A	A	0	0	0	1	1	0	0	1	0.97066		1	1	1	1	0
Not in training set	0	MITOMAP	9924	T9924C	Homo_sapiens_COIII_W240	W240R	H	Polymorphism	1	-	-	0		W	W	0	0	0	1	1	0	0	1	0.97066		1	1	1	1	0
Not in training set	0	MITOMAP	9924	T9924G	Homo_sapiens_COIII_W240	W240G	H	Polymorphism	1	-	-	0		W	W	0	0	0	1	1	0	0	1	0.97066		1	1	1	1	0
Not in training set	0	Simulated	9925	G9925C	Homo_sapiens_COIII_W240	W240S	H	-	-	-	-	0		W	W	0	0	0	1	1	0	0	1	0.97066		1	1	1	1	0
Not in training set	0	Simulated	9925	G9925T	Homo_sapiens_COIII_W240	W240L	H	-	-	-	-	0		W	W	0	0	0	1	1	0	0	1	0.97066		1	1	1	1	0
Not in training set	0	Simulated	9927	T9927G	Homo_sapiens_COIII_Y241	Y241D	H	-	-	-	-	0		Y	Y	0	0	0	1	1	0	0	1	0.97066		1	1	1	1	0
Not in training set	0	Simulated	9928	A9928T	Homo_sapiens_COIII_Y241	Y241F	H	-	-	-	-	0		Y	Y	0	0	0	1	1	0	0	1	0.97066		1	1	1	1	0
Not in training set	0	Simulated	9930	T9930C	Homo_sapiens_COIII_W242	W242R	H	-	-	-	-	0		W	W	0	0	0	1	1	0	0	1	0.97066		1	1	1	1	0
Not in training set	0	Simulated	9930	T9930G	Homo_sapiens_COIII_W242	W242G	H	-	-	-	-	0		W	W	0	0	0	1	1	0	0	1	0.97066		1	1	1	1	0
Not in training set	0	Simulated	9931	G9931C	Homo_sapiens_COIII_W242	W242S	H	-	-	-	-	0		W	W	0	0	0	1	1	0	0	1	0.97066		1	1	1	1	0
Not in training set	0	Simulated	9931	G9931T	Homo_sapiens_COIII_W242	W242L	H	-	-	-	-	0		W	W	0	0	0	1	1	0	0	1	0.97066		1	1	1	1	0
Not in training set	0	Simulated	9932	G9932C	Homo_sapiens_COIII_W242	W242C	H	-	-	-	-	0		W	W	0	0	0	1	1	0	0	1	0.97066		1	1	1	1	0
Not in training set	0	Simulated	9932	G9932T	Homo_sapiens_COIII_W242	W242C	H	-	-	-	-	0		W	W	0	0	0	1	1	0	0	1	0.97066		1	1	1	1	0
Not in training set	0	MITOMAP	9951	T9951C	Homo_sapiens_COIII_W249	W249R	H	Polymorphism	5	-	-	0		W	W	0	0	0	1	1	0	0	1	0.97066		1	1	1	1	0
Not in training set	0	Simulated	9951	T9951G	Homo_sapiens_COIII_W249	W249G	H	-	-	-	-	0		W	W	0	0	0	1	1	0	0	1	0.97066		1	1	1	1	0
Not in training set	0	Simulated	9952	G9952C	Homo_sapiens_COIII_W249	W249S	H	-	-	-	-	0		W	W	0	0	0	1	1	0	0	1	0.97066		1	1	1	1	0
Not in training set	0	Simulated	9952	G9952T	Homo_sapiens_COIII_W249	W249L	H	-	-	-	-	0		W	W	0	0	0	1	1	0	0	1	0.97066		1	1	1	1	0
Not in training set	0	Simulated	9953	A9953C	Homo_sapiens_COIII_W249	W249C	H	-	-	-	-	0		W	W	0	0	0	1	1	0	0	1	0.97066		1	1	1	1	0
Not in training set	0	Simulated	9953	A9953T	Homo_sapiens_COIII_W249	W249C	H	-	-	-	-	0		W	W	0	0	0	1	1	0	0	1	0.97066		1	1	1	1	0
Not in training set	0	Simulated	9960	C9960G	Homo_sapiens_COIII_L252	L252V	H	-	-	-	-	0		L	L	0	0	0	1	1	0	0	1	0.97066		1	1	1	1	0
Not in training set	0	Simulated	9961	T9961A	Homo_sapiens_COIII_L252	L252Q	H	-	-	-	-	0		L	L	0	0	0	1	1	0	0	1	0.97066		1	1	1	1	0
Not in training set	0	Simulated	9961	T9961C	Homo_sapiens_COIII_L252	L252P	H	-	-	-	-	0		L	L	0	0	0	1	1	0	0	1	0.97066		1	1	1	1	0
Not in training set	0	Simulated	9961	T9961G	Homo_sapiens_COIII_L252	L252R	H	-	-	-	-	0		L	L	0	0	0	1	1	0	0	1	0.97066		1	1	1	1	0
Not in training set	0	Simulated	10155	A10155G	Homo_sapiens_ND3_K33	K33E	H	-	-	-	-	0		K	K	0	0	0	1	1	0	0	1	0.97066		1	1	1	1	0
Not in training set	0	Simulated	10185	C10185A	Homo_sapiens_ND3_P43	P43T	H	-	-	-	-	0		P	P	0	0	0	1	1	0	0	1	0.97066		1	1	1	1	0
Not in training set	0	Simulated	10185	C10185G	Homo_sapiens_ND3_P43	P43A	H	-	-	-	-	0		P	P	0	0	0	1	1	0	0	1	0.97066		1	1	1	1	0
Not in training set	0	Simulated	10185	C10185T	Homo_sapiens_ND3_P43	P43S	H	-	-	-	-	0		P	P	0	0	0	1	1	0	0	1	0.97066		1	1	1	1	0
Not in training set	0	Simulated	10186	C10186T	Homo_sapiens_ND3_P43	P43L	H	-	-	-	-	0		P	P	0	0	0	1	1	0	0	1	0.97066		1	1	1	1	0
Not in training set	0	Simulated	10206	C10206A	Homo_sapiens_ND3_P50	P50T	H	-	-	-	-	0		P	P	0	0	0	1	1	0	0	1	0.97066		1	1	1	1	0
Not in training set	0	Simulated	10206	C10206G	Homo_sapiens_ND3_P50	P50A	H	-	-	-	-	0		P	P	0	0	0	1	1	0	0	1	0.97066		1	1	1	1	0
Not in training set	0	Simulated	10206	C10206T	Homo_sapiens_ND3_P50	P50S	H	-	-	-	-	0		P	P	0	0	0	1	1	0	0	1	0.97066		1	1	1	1	0
Not in training set	0	Simulated	10218	A10218G	Homo_sapiens_ND3_K54	K54E	H	-	-	-	-	0		K	K	0	0	0	1	1	0	0	1	0.97066		1	1	1	1	0
Not in training set	0	Simulated	10224	T10224A	Homo_sapiens_ND3_F56	F56I	H	-	-	-	-	0		F	F	0	0	0	1	1	0	0	1	0.97066		1	1	1	1	0
Not in training set	0	Simulated	10224	T10224G	Homo_sapiens_ND3_F56	F56V	H	-	-	-	-	0		F	F	0	0	0	1	1	0	0	1	0.97066		1	1	1	1	0
Not in training set	0	Simulated	10245	T10245G	Homo_sapiens_ND3_L63	L63V	H	-	-	-	-	0		L	L	0	0	0	1	1	0	0	1	0.97066		1	1	1	1	0
Not in training set	0	Simulated	10246	T10246C	Homo_sapiens_ND3_L63	L63S	H	-	-	-	-	0		L	L	0	0	0	1	1	0	0	1	0.97066		1	1	1	1	0
Not in training set	0	Simulated	10247	A10247C	Homo_sapiens_ND3_L63	L63F	H	-	-	-	-	0		L	L	0	0	0	1	1	0	0	1	0.97066		1	1	1	1	0
Not in training set	0	Simulated	10247	A10247T	Homo_sapiens_ND3_L63	L63F	H	-	-	-	-	0		L	L	0	0	0	1	1	0	0	1	0.97066		1	1	1	1	0
Not in training set	0	Simulated	10272	C10272G	Homo_sapiens_ND3_L72	L72V	H	-	-	-	-	0		L	L	0	0	0	1	1	0	0	1	0.97066		1	1	1	1	0
Not in training set	0	Simulated	10272	C10272T	Homo_sapiens_ND3_L72	L72F	H	-	-	-	-	0		L	L	0	0	0	1	1	0	0	1	0.97066		1	1	1	1	0
Not in training set	0	Simulated	10395	T10395C	Homo_sapiens_ND3_W113	W113R	H	-	-	-	-	0		W	W	0	0	0	1	1	0	0	1	0.97066		1	1	1	1	0
Not in training set	0	Simulated	10934	G10934A	Homo_sapiens_ND4_D59	D59N	H	-	-	-	-	0		D	D	0	0	0	1	1	0	0	1	0.97066		1	1	1	1	0
Not in training set	0	Simulated	10934	G10934C	Homo_sapiens_ND4_D59	D59H	H	-	-	-	-	0		D	D	0	0	0	1	1	0	0	1	0.97066		1	1	1	1	0
Not in training set	0	Simulated	10934	G10934T	Homo_sapiens_ND4_D59	D59Y	H	-	-	-	-	0		D	D	0	0	0	1	1	0	0	1	0.97066		1	1	1	1	0
Not in training set	0	Simulated	10953	T10953A	Homo_sapiens_ND4_L65	L65H	H	-	-	-	-	0		L	L	0	0	0	1	1	0	0	1	0.97066		1	1	1	1	0
Not in training set	0	Simulated	10953	T10953C	Homo_sapiens_ND4_L65	L65P	H	-	-	-	-	0		L	L	0	0	0	1	1	0	0	1	0.97066		1	1	1	1	0
Not in training set	0	Simulated	10953	T10953G	Homo_sapiens_ND4_L65	L65R	H	-	-	-	-	0		L	L	0	0	0	1	1	0	0	1	0.97066		1	1	1	1	0
Not in training set	0	Simulated	10974	T10974A	Homo_sapiens_ND4_L72	L72H	H	-	-	-	-	0		L	L	0	0	0	1	1	0	0	1	0.97066		1	1	1	1	0
Not in training set	0	Simulated	10974	T10974C	Homo_sapiens_ND4_L72	L72P	H	-	-	-	-	0		L	L	0	0	0	1	1	0	0	1	0.97066		1	1	1	1	0
Not in training set	0	Simulated	10974	T10974G	Homo_sapiens_ND4_L72	L72R	H	-	-	-	-	0		L	L	0	0	0	1	1	0	0	1	0.97066		1	1	1	1	0
Not in training set	0	Simulated	11076	T11076C	Homo_sapiens_ND4_L106	L106S	H	-	-	-	-	0		L	L	0	0	0	1	1	0	0	1	0.97066		1	1	1	1	0
Not in training set	0	Simulated	11076	T11076G	Homo_sapiens_ND4_L106	L106W	H	-	-	-	-	0		L	L	0	0	0	1	1	0	0	1	0.97066		1	1	1	1	0
Not in training set	0	Simulated	11077	A11077C	Homo_sapiens_ND4_L106	L106F	H	-	-	-	-	0		L	L	0	0	0	1	1	0	0	1	0.97066		1	1	1	1	0
Not in training set	0	Simulated	11077	A11077T	Homo_sapiens_ND4_L106	L106F	H	-	-	-	-	0		L	L	0	0	0	1	1	0	0	1	0.97066		1	1	1	1	0
Not in training set	0	Simulated	11132	A11132C	Homo_sapiens_ND4_T125	T125P	H	-	-	-	-	0		T	T	0	0	0	1	1	0	0	1	0.97066		1	1	1	1	0
Not in training set	0	Simulated	11132	A11132G	Homo_sapiens_ND4_T125	T125A	H	-	-	-	-	0		T	T	0	0	0	1	1	0	0	1	0.97066		1	1	1	1	0
Not in training set	0	Simulated	11135	C11135T	Homo_sapiens_ND4_L126	L126F	H	-	-	-	-	0		L	L	0	0	0	1	1	0	0	1	0.97066		1	1	1	1	0
Not in training set	0	Simulated	11136	T11136A	Homo_sapiens_ND4_L126	L126H	H	-	-	-	-	0		L	L	0	0	0	1	1	0	0	1	0.97066		1	1	1	1	0
Not in training set	0	Simulated	11136	T11136C	Homo_sapiens_ND4_L126	L126P	H	-	-	-	-	0		L	L	0	0	0	1	1	0	0	1	0.97066		1	1	1	1	0
Not in training set	0	Simulated	11136	T11136G	Homo_sapiens_ND4_L126	L126R	H	-	-	-	-	0		L	L	0	0	0	1	1	0	0	1	0.97066		1	1	1	1	0
Not in training set	0	Simulated	11144	A11144C	Homo_sapiens_ND4_T129	T129P	H	-	-	-	-	0		T	T	0	0	0	1	1	0	0	1	0.97066		1	1	1	1	0
Not in training set	0	Simulated	11174	C11174A	Homo_sapiens_ND4_Q139	Q139K	H	-	-	-	-	0		Q	Q	0	0	0	1	1	0	0	1	0.97066		1	1	1	1	0
Not in training set	0	Simulated	11201	T11201A	Homo_sapiens_ND4_Y148	Y148N	H	-	-	-	-	0		Y	Y	0	0	0	1	1	0	0	1	0.97066		1	1	1	1	0
Not in training set	0	Simulated	11201	T11201C	Homo_sapiens_ND4_Y148	Y148H	H	-	-	-	-	0		Y	Y	0	0	0	1	1	0	0	1	0.97066		1	1	1	1	0
Not in training set	0	Simulated	11201	T11201G	Homo_sapiens_ND4_Y148	Y148D	H	-	-	-	-	0		Y	Y	0	0	0	1	1	0	0	1	0.97066		1	1	1	1	0
Not in training set	0	Simulated	11213	T11213A	Homo_sapiens_ND4_Y152	Y152N	H	-	-	-	-	0		Y	Y	0	0	0	1	1	0	0	1	0.97066		1	1	1	1	0
Not in training set	0	Simulated	11213	T11213G	Homo_sapiens_ND4_Y152	Y152D	H	-	-	-	-	0		Y	Y	0	0	0	1	1	0	0	1	0.97066		1	1	1	1	0
Not in training set	0	Simulated	11234	C11234A	Homo_sapiens_ND4_P159	P159T	H	-	-	-	-	0		P	P	0	0	0	1	1	0	0	1	0.97066		1	1	1	1	0
Not in training set	0	Simulated	11234	C11234G	Homo_sapiens_ND4_P159	P159A	H	-	-	-	-	0		P	P	0	0	0	1	1	0	0	1	0.97066		1	1	1	1	0
Not in training set	0	Simulated	11234	C11234T	Homo_sapiens_ND4_P159	P159S	H	-	-	-	-	0		P	P	0	0	0	1	1	0	0	1	0.97066		1	1	1	1	0
Not in training set	0	Simulated	11238	T11238A	Homo_sapiens_ND4_L160	L160Q	H	-	-	-	-	0		L	L	0	0	0	1	1	0	0	1	0.97066		1	1	1	1	0
Not in training set	0	Simulated	11238	T11238C	Homo_sapiens_ND4_L160	L160P	H	-	-	-	-	0		L	L	0	0	0	1	1	0	0	1	0.97066		1	1	1	1	0
Not in training set	0	Simulated	11238	T11238G	Homo_sapiens_ND4_L160	L160R	H	-	-	-	-	0		L	L	0	0	0	1	1	0	0	1	0.97066		1	1	1	1	0
Not in training set	0	Simulated	11345	T11345C	Homo_sapiens_ND4_W196	W196R	H	-	-	-	-	0		W	W	0	0	0	1	1	0	0	1	0.97066		1	1	1	1	0
Not in training set	0	Simulated	11345	T11345G	Homo_sapiens_ND4_W196	W196G	H	-	-	-	-	0		W	W	0	0	0	1	1	0	0	1	0.97066		1	1	1	1	0
Not in training set	0	Simulated	11346	G11346T	Homo_sapiens_ND4_W196	W196L	H	-	-	-	-	0		W	W	0	0	0	1	1	0	0	1	0.97066		1	1	1	1	0
Not in training set	0	Simulated	11347	A11347C	Homo_sapiens_ND4_W196	W196C	H	-	-	-	-	0		W	W	0	0	0	1	1	0	0	1	0.97066		1	1	1	1	0
Not in training set	0	Simulated	11347	A11347T	Homo_sapiens_ND4_W196	W196C	H	-	-	-	-	0		W	W	0	0	0	1	1	0	0	1	0.97066		1	1	1	1	0
Not in training set	0	Simulated	11381	C11381A	Homo_sapiens_ND4_P208	P208T	H	-	-	-	-	0		P	P	0	0	0	1	1	0	0	1	0.97066		1	1	1	1	0
Not in training set	0	Simulated	11381	C11381G	Homo_sapiens_ND4_P208	P208A	H	-	-	-	-	0		P	P	0	0	0	1	1	0	0	1	0.97066		1	1	1	1	0
Not in training set	0	MITOMAP	11381	C11381T	Homo_sapiens_ND4_P208	P208S	H	Polymorphism	1	-	-	0		P	P	0	0	0	1	1	0	0	1	0.97066		1	1	1	1	0
Not in training set	0	Simulated	11402	T11402C	Homo_sapiens_ND4_W215	W215R	H	-	-	-	-	0		W	W	0	0	0	1	1	0	0	1	0.97066		1	1	1	1	0
Not in training set	0	Simulated	11402	T11402G	Homo_sapiens_ND4_W215	W215G	H	-	-	-	-	0		W	W	0	0	0	1	1	0	0	1	0.97066		1	1	1	1	0
Not in training set	0	Simulated	11408	C11408A	Homo_sapiens_ND4_P217	P217T	H	-	-	-	-	0		P	P	0	0	0	1	1	0	0	1	0.97066		1	1	1	1	0
Not in training set	0	Simulated	11408	C11408G	Homo_sapiens_ND4_P217	P217A	H	-	-	-	-	0		P	P	0	0	0	1	1	0	0	1	0.97066		1	1	1	1	0
Not in training set	0	Simulated	11408	C11408T	Homo_sapiens_ND4_P217	P217S	H	-	-	-	-	0		P	P	0	0	0	1	1	0	0	1	0.97066		1	1	1	1	0
Not in training set	0	Simulated	11411	A11411C	Homo_sapiens_ND4_K218	K218Q	H	-	-	-	-	0		K	K	0	0	0	1	1	0	0	1	0.97066		1	1	1	1	0
Not in training set	0	Simulated	11411	A11411G	Homo_sapiens_ND4_K218	K218E	H	-	-	-	-	0		K	K	0	0	0	1	1	0	0	1	0.97066		1	1	1	1	0
Not in training set	0	Simulated	11417	C11417A	Homo_sapiens_ND4_H220	H220N	H	-	-	-	-	0		H	H	0	0	0	1	1	0	0	1	0.97066		1	1	1	1	0
Not in training set	0	Simulated	11417	C11417G	Homo_sapiens_ND4_H220	H220D	H	-	-	-	-	0		H	H	0	0	0	1	1	0	0	1	0.97066		1	1	1	1	0
Not in training set	0	Simulated	11417	C11417T	Homo_sapiens_ND4_H220	H220Y	H	-	-	-	-	0		H	H	0	0	0	1	1	0	0	1	0.97066		1	1	1	1	0
Not in training set	0	MITOMAP	11435	G11435A	Homo_sapiens_ND4_A226	A226T	H	Polymorphism	1	-	-	0		A	A	0	0	0	1	1	0	0	1	0.97066		1	1	1	1	0
Not in training set	0	Simulated	11435	G11435C	Homo_sapiens_ND4_A226	A226P	H	-	-	-	-	0		A	A	0	0	0	1	1	0	0	1	0.97066		1	1	1	1	0
Not in training set	0	Simulated	11438	G11438C	Homo_sapiens_ND4_G227	G227R	H	-	-	-	-	0		G	G	0	0	0	1	1	0	0	1	0.97066		1	1	1	1	0
Not in training set	0	Simulated	11438	G11438T	Homo_sapiens_ND4_G227	G227W	H	-	-	-	-	0		G	G	0	0	0	1	1	0	0	1	0.97066		1	1	1	1	0
Not in training set	0	Simulated	11439	G11439T	Homo_sapiens_ND4_G227	G227V	H	-	-	-	-	0		G	G	0	0	0	1	1	0	0	1	0.97066		1	1	1	1	0
Not in training set	0	Simulated	11444	A11444G	Homo_sapiens_ND4_M229	M229V	H	-	-	-	-	0		M	M	0	0	0	1	1	0	0	1	0.97066		1	1	1	1	0
Not in training set	0	Simulated	11462	C11462T	Homo_sapiens_ND4_L235	L235F	H	-	-	-	-	0		L	L	0	0	0	1	1	0	0	1	0.97066		1	1	1	1	0
Not in training set	0	Simulated	11463	T11463A	Homo_sapiens_ND4_L235	L235H	H	-	-	-	-	0		L	L	0	0	0	1	1	0	0	1	0.97066		1	1	1	1	0
Not in training set	0	Simulated	11463	T11463C	Homo_sapiens_ND4_L235	L235P	H	-	-	-	-	0		L	L	0	0	0	1	1	0	0	1	0.97066		1	1	1	1	0
Not in training set	0	Simulated	11463	T11463G	Homo_sapiens_ND4_L235	L235R	H	-	-	-	-	0		L	L	0	0	0	1	1	0	0	1	0.97066		1	1	1	1	0
Not in training set	0	Simulated	11480	T11480A	Homo_sapiens_ND4_Y241	Y241N	H	-	-	-	-	0		Y	Y	0	0	0	1	1	0	0	1	0.97066		1	1	1	1	0
Not in training set	0	Simulated	11480	T11480C	Homo_sapiens_ND4_Y241	Y241H	H	-	-	-	-	0		Y	Y	0	0	0	1	1	0	0	1	0.97066		1	1	1	1	0
Not in training set	0	Simulated	11483	G11483A	Homo_sapiens_ND4_G242	G242S	H	-	-	-	-	0		G	G	0	0	0	1	1	0	0	1	0.97066		1	1	1	1	0
Not in training set	0	Simulated	11483	G11483T	Homo_sapiens_ND4_G242	G242C	H	-	-	-	-	0		G	G	0	0	0	1	1	0	0	1	0.97066		1	1	1	1	0
Not in training set	0	Simulated	11558	T11558G	Homo_sapiens_ND4_W267	W267G	H	-	-	-	-	0		W	W	0	0	0	1	1	0	0	1	0.97066		1	1	1	1	0
Not in training set	0	Simulated	11594	C11594A	Homo_sapiens_ND4_Q279	Q279K	H	-	-	-	-	0		Q	Q	0	0	0	1	1	0	0	1	0.97066		1	1	1	1	0
Not in training set	0	Simulated	11594	C11594G	Homo_sapiens_ND4_Q279	Q279E	H	-	-	-	-	0		Q	Q	0	0	0	1	1	0	0	1	0.97066		1	1	1	1	0
Not in training set	0	Simulated	11618	G11618A	Homo_sapiens_ND4_A287	A287T	H	-	-	-	-	0		A	A	0	0	0	1	1	0	0	1	0.97066		1	1	1	1	0
Not in training set	0	Simulated	11618	G11618C	Homo_sapiens_ND4_A287	A287P	H	-	-	-	-	0		A	A	0	0	0	1	1	0	0	1	0.97066		1	1	1	1	0
Not in training set	0	Simulated	11618	G11618T	Homo_sapiens_ND4_A287	A287S	H	-	-	-	-	0		A	A	0	0	0	1	1	0	0	1	0.97066		1	1	1	1	0
Not in training set	0	Simulated	11621	T11621A	Homo_sapiens_ND4_Y288	Y288N	H	-	-	-	-	0		Y	Y	0	0	0	1	1	0	0	1	0.97066		1	1	1	1	0
Not in training set	0	Simulated	11621	T11621G	Homo_sapiens_ND4_Y288	Y288D	H	-	-	-	-	0		Y	Y	0	0	0	1	1	0	0	1	0.97066		1	1	1	1	0
Not in training set	0	Simulated	11705	A11705C	Homo_sapiens_ND4_M316	M316L	H	-	-	-	-	0		M	M	0	0	0	1	1	0	0	1	0.97066		1	1	1	1	0
Not in training set	0	Simulated	11705	A11705G	Homo_sapiens_ND4_M316	M316V	H	-	-	-	-	0		M	M	0	0	0	1	1	0	0	1	0.97066		1	1	1	1	0
Not in training set	0	Simulated	11705	A11705T	Homo_sapiens_ND4_M316	M316L	H	-	-	-	-	0		M	M	0	0	0	1	1	0	0	1	0.97066		1	1	1	1	0
Not in training set	0	Simulated	11750	A11750C	Homo_sapiens_ND4_N331	N331H	H	-	-	-	-	0		N	N	0	0	0	1	1	0	0	1	0.97066		1	1	1	1	0
Not in training set	0	Simulated	11750	A11750G	Homo_sapiens_ND4_N331	N331D	H	-	-	-	-	0		N	N	0	0	0	1	1	0	0	1	0.97066		1	1	1	1	0
Not in training set	0	Simulated	11750	A11750T	Homo_sapiens_ND4_N331	N331Y	H	-	-	-	-	0		N	N	0	0	0	1	1	0	0	1	0.97066		1	1	1	1	0
Not in training set	0	Simulated	11921	T11921C	Homo_sapiens_ND4_W388	W388R	H	-	-	-	-	0		W	W	0	0	0	1	1	0	0	1	0.97066		1	1	1	1	0
Not in training set	0	Simulated	11921	T11921G	Homo_sapiens_ND4_W388	W388G	H	-	-	-	-	0		W	W	0	0	0	1	1	0	0	1	0.97066		1	1	1	1	0
Not in training set	0	Simulated	11975	T11975A	Homo_sapiens_ND4_Y406	Y406N	H	-	-	-	-	0		Y	Y	0	0	0	1	1	0	0	1	0.97066		1	1	1	1	0
Not in training set	0	Simulated	11975	T11975C	Homo_sapiens_ND4_Y406	Y406H	H	-	-	-	-	0		Y	Y	0	0	0	1	1	0	0	1	0.97066		1	1	1	1	0
Not in training set	0	Simulated	11975	T11975G	Homo_sapiens_ND4_Y406	Y406D	H	-	-	-	-	0		Y	Y	0	0	0	1	1	0	0	1	0.97066		1	1	1	1	0
Not in training set	0	Simulated	12110	C12110A	Homo_sapiens_ND4_P451	P451T	H	-	-	-	-	0		P	P	0	0	0	1	1	0	0	1	0.97066		1	1	1	1	0
Not in training set	0	Simulated	12110	C12110G	Homo_sapiens_ND4_P451	P451A	H	-	-	-	-	0		P	P	0	0	0	1	1	0	0	1	0.97066		1	1	1	1	0
Not in training set	0	MITOMAP	12110	C12110T	Homo_sapiens_ND4_P451	P451S	H	Polymorphism	1	-	-	0		P	P	0	0	0	1	1	0	0	1	0.97066		1	1	1	1	0
Not in training set	0	Simulated	6099	A6099C	Homo_sapiens_COI_I66	I66L	H	-	-	-	-	0		I	I	0	0	0	1	1	0	0	1	0.97066		0	0	-	1	0
Not in training set	0	Simulated	6477	G6477T	Homo_sapiens_COI_A192	A192S	H	-	-	-	-	0		A	A	0	0	0	1	1	0	0	1	0.97066		0	0	-	1	0
Not in training set	0	Simulated	6519	A6519C	Homo_sapiens_COI_I206	I206L	H	-	-	-	-	0		I	I	0	0	0	1	1	0	0	1	0.97066		0	0	-	1	0
Not in training set	0	Simulated	6720	A6720C	Homo_sapiens_COI_M273	M273L	H	-	-	-	-	0		M	M	0	0	0	1	1	0	0	1	0.97066		0	0	-	1	0
Not in training set	0	Simulated	6720	A6720T	Homo_sapiens_COI_M273	M273L	H	-	-	-	-	0		M	M	0	0	0	1	1	0	0	1	0.97066		0	0	-	1	0
Not in training set	0	Simulated	6732	A6732C	Homo_sapiens_COI_M277	M277L	H	-	-	-	-	0		M	M	0	0	0	1	1	0	0	1	0.97066		0	0	-	1	0
Not in training set	0	Simulated	6732	A6732T	Homo_sapiens_COI_M277	M277L	H	-	-	-	-	0		M	M	0	0	0	1	1	0	0	1	0.97066		0	0	-	1	0
Not in training set	0	Simulated	5904	A5904C	Homo_sapiens_COI_M1	M1L	H	-	-	-	-	0		M	M	0	0	0	1	1	0	0	1	0.97066		1	0	-	1	0
Not in training set	0	Simulated	5904	A5904G	Homo_sapiens_COI_M1	M1V	H	-	-	-	-	0		M	M	0	0	0	1	1	0	0	1	0.97066		1	0	-	1	0
Not in training set	0	Simulated	5904	A5904T	Homo_sapiens_COI_M1	M1L	H	-	-	-	-	0		M	M	0	0	0	1	1	0	0	1	0.97066		1	0	-	1	0
Not in training set	0	Simulated	5919	T5919C	Homo_sapiens_COI_W6	W6R	H	-	-	-	-	0		W	W	0	0	0	1	1	0	0	1	0.97066		1	0	-	1	0
Not in training set	0	Simulated	5919	T5919G	Homo_sapiens_COI_W6	W6G	H	-	-	-	-	0		W	W	0	0	0	1	1	0	0	1	0.97066		1	0	-	1	0
Not in training set	0	Simulated	5920	G5920T	Homo_sapiens_COI_W6	W6L	H	-	-	-	-	0		W	W	0	0	0	1	1	0	0	1	0.97066		1	0	-	1	0
Not in training set	0	Simulated	5928	T5928A	Homo_sapiens_COI_S9	S9T	H	-	-	-	-	0		S	S	0	0	0	1	1	0	0	1	0.97066		1	0	-	1	0
Not in training set	0	Simulated	5928	T5928C	Homo_sapiens_COI_S9	S9P	H	-	-	-	-	0		S	S	0	0	0	1	1	0	0	1	0.97066		1	0	-	1	0
Not in training set	0	Simulated	5928	T5928G	Homo_sapiens_COI_S9	S9A	H	-	-	-	-	0		S	S	0	0	0	1	1	0	0	1	0.97066		1	0	-	1	0
Not in training set	0	Simulated	5937	C5937A	Homo_sapiens_COI_H12	H12N	H	-	-	-	-	0		H	H	0	0	0	1	1	0	0	1	0.97066		1	0	-	1	0
Not in training set	0	Simulated	5938	A5938C	Homo_sapiens_COI_H12	H12P	H	-	-	-	-	0		H	H	0	0	0	1	1	0	0	1	0.97066		1	0	-	1	0
Not in training set	0	Simulated	5940	A5940C	Homo_sapiens_COI_K13	K13Q	H	-	-	-	-	0		K	K	0	0	0	1	1	0	0	1	0.97066		1	0	-	1	0
Not in training set	0	Simulated	5940	A5940G	Homo_sapiens_COI_K13	K13E	H	-	-	-	-	0		K	K	0	0	0	1	1	0	0	1	0.97066		1	0	-	1	0
Not in training set	0	Simulated	5952	A5952C	Homo_sapiens_COI_T17	T17P	H	-	-	-	-	0		T	T	0	0	0	1	1	0	0	1	0.97066		1	0	-	1	0
Not in training set	0	Simulated	5952	A5952G	Homo_sapiens_COI_T17	T17A	H	-	-	-	-	0		T	T	0	0	0	1	1	0	0	1	0.97066		1	0	-	1	0
Not in training set	0	Simulated	5952	A5952T	Homo_sapiens_COI_T17	T17S	H	-	-	-	-	0		T	T	0	0	0	1	1	0	0	1	0.97066		1	0	-	1	0
Not in training set	0	Simulated	5953	C5953A	Homo_sapiens_COI_T17	T17K	H	-	-	-	-	0		T	T	0	0	0	1	1	0	0	1	0.97066		1	0	-	1	0
Not in training set	0	Simulated	5953	C5953T	Homo_sapiens_COI_T17	T17M	H	-	-	-	-	0		T	T	0	0	0	1	1	0	0	1	0.97066		1	0	-	1	0
Not in training set	0	Simulated	5958	T5958C	Homo_sapiens_COI_Y19	Y19H	H	-	-	-	-	0		Y	Y	0	0	0	1	1	0	0	1	0.97066		1	0	-	1	0
Not in training set	0	Simulated	5979	G5979C	Homo_sapiens_COI_A26	A26P	H	-	-	-	-	0		A	A	0	0	0	1	1	0	0	1	0.97066		1	0	-	1	0
Not in training set	0	Simulated	6003	A6003G	Homo_sapiens_COI_S34	S34G	H	-	-	-	-	0		S	S	0	0	0	1	1	0	0	1	0.97066		1	0	-	1	0
Not in training set	0	Simulated	6021	G6021A	Homo_sapiens_COI_E40	E40K	H	-	-	-	-	0		E	E	0	0	0	1	1	0	0	1	0.97066		1	0	-	1	0
Not in training set	0	Simulated	6087	G6087T	Homo_sapiens_COI_A62	A62S	H	-	-	-	-	0		A	A	0	0	0	1	1	0	0	1	0.97066		1	0	-	1	0
Not in training set	0	Simulated	6101	C6101G	Homo_sapiens_COI_I66	I66M	H	-	-	-	-	0		I	I	0	0	0	1	1	0	0	1	0.97066		1	0	-	1	0
Not in training set	0	Simulated	6147	C6147A	Homo_sapiens_COI_L82	L82M	H	-	-	-	-	0		L	L	0	0	0	1	1	0	0	1	0.97066		1	0	-	1	0
Not in training set	0	Simulated	6147	C6147G	Homo_sapiens_COI_L82	L82V	H	-	-	-	-	0		L	L	0	0	0	1	1	0	0	1	0.97066		1	0	-	1	0
Not in training set	0	Simulated	6156	C6156A	Homo_sapiens_COI_L85	L85M	H	-	-	-	-	0		L	L	0	0	0	1	1	0	0	1	0.97066		1	0	-	1	0
Not in training set	0	Simulated	6156	C6156G	Homo_sapiens_COI_L85	L85V	H	-	-	-	-	0		L	L	0	0	0	1	1	0	0	1	0.97066		1	0	-	1	0
Not in training set	0	Simulated	6159	A6159C	Homo_sapiens_COI_M86	M86L	H	-	-	-	-	0		M	M	0	0	0	1	1	0	0	1	0.97066		1	0	-	1	0
Not in training set	0	Simulated	6159	A6159T	Homo_sapiens_COI_M86	M86L	H	-	-	-	-	0		M	M	0	0	0	1	1	0	0	1	0.97066		1	0	-	1	0
Not in training set	0	Simulated	6177	A6177C	Homo_sapiens_COI_M92	M92L	H	-	-	-	-	0		M	M	0	0	0	1	1	0	0	1	0.97066		1	0	-	1	0
Not in training set	0	Simulated	6177	A6177T	Homo_sapiens_COI_M92	M92L	H	-	-	-	-	0		M	M	0	0	0	1	1	0	0	1	0.97066		1	0	-	1	0
Not in training set	0	Simulated	6184	T6184A	Homo_sapiens_COI_F94	F94Y	H	-	-	-	-	0		F	F	0	0	0	1	1	0	0	1	0.97066		1	0	-	1	0
Not in training set	0	Simulated	6201	A6201G	Homo_sapiens_COI_M100	M100V	H	-	-	-	-	0		M	M	0	0	0	1	1	0	0	1	0.97066		1	0	-	1	0
Not in training set	0	Simulated	6216	T6216G	Homo_sapiens_COI_L105	L105V	H	-	-	-	-	0		L	L	0	0	0	1	1	0	0	1	0.97066		1	0	-	1	0
Not in training set	0	Simulated	6327	T6327A	Homo_sapiens_COI_S142	S142T	H	-	-	-	-	0		S	S	0	0	0	1	1	0	0	1	0.97066		1	0	-	1	0
Not in training set	0	Simulated	6327	T6327G	Homo_sapiens_COI_S142	S142A	H	-	-	-	-	0		S	S	0	0	0	1	1	0	0	1	0.97066		1	0	-	1	0
Not in training set	0	MITOMAP	6375	A6375C	Homo_sapiens_COI_I158	I158L	H	Polymorphism	1	-	-	0		I	I	0	0	0	1	1	0	0	1	0.97066		1	0	-	1	0
Not in training set	0	Simulated	6378	T6378G	Homo_sapiens_COI_L159	L159V	H	-	-	-	-	0		L	L	0	0	0	1	1	0	0	1	0.97066		1	0	-	1	0
Not in training set	0	Simulated	6396	A6396C	Homo_sapiens_COI_I165	I165L	H	-	-	-	-	0		I	I	0	0	0	1	1	0	0	1	0.97066		1	0	-	1	0
Not in training set	0	Simulated	6396	A6396G	Homo_sapiens_COI_I165	I165V	H	-	-	-	-	0		I	I	0	0	0	1	1	0	0	1	0.97066		1	0	-	1	0
Not in training set	0	Simulated	6423	C6423A	Homo_sapiens_COI_P174	P174T	H	-	-	-	-	0		P	P	0	0	0	1	1	0	0	1	0.97066		1	0	-	1	0
Not in training set	0	MITOMAP	6423	C6423G	Homo_sapiens_COI_P174	P174A	H	Polymorphism	1	-	-	0		P	P	0	0	0	1	1	0	0	1	0.97066		1	0	-	1	0
Not in training set	0	Simulated	6423	C6423T	Homo_sapiens_COI_P174	P174S	H	-	-	-	-	0		P	P	0	0	0	1	1	0	0	1	0.97066		1	0	-	1	0
Not in training set	0	Simulated	6424	C6424A	Homo_sapiens_COI_P174	P174H	H	-	-	-	-	0		P	P	0	0	0	1	1	0	0	1	0.97066		1	0	-	1	0
Not in training set	0	Simulated	6424	C6424G	Homo_sapiens_COI_P174	P174R	H	-	-	-	-	0		P	P	0	0	0	1	1	0	0	1	0.97066		1	0	-	1	0
Not in training set	0	Simulated	6424	C6424T	Homo_sapiens_COI_P174	P174L	H	-	-	-	-	0		P	P	0	0	0	1	1	0	0	1	0.97066		1	0	-	1	0
Not in training set	0	Simulated	6450	C6450A	Homo_sapiens_COI_L183	L183I	H	-	-	-	-	0		L	L	0	0	0	1	1	0	0	1	0.97066		1	0	-	1	0
Not in training set	0	Simulated	6483	C6483A	Homo_sapiens_COI_L194	L194M	H	-	-	-	-	0		L	L	0	0	0	1	1	0	0	1	0.97066		1	0	-	1	0
Not in training set	0	Simulated	6513	G6513A	Homo_sapiens_COI_A204	A204T	H	-	-	-	-	0		A	A	0	0	0	1	1	0	0	1	0.97066		1	0	-	1	0
Not in training set	0	Simulated	6513	G6513C	Homo_sapiens_COI_A204	A204P	H	-	-	-	-	0		A	A	0	0	0	1	1	0	0	1	0.97066		1	0	-	1	0
Not in training set	0	Simulated	6513	G6513T	Homo_sapiens_COI_A204	A204S	H	-	-	-	-	0		A	A	0	0	0	1	1	0	0	1	0.97066		1	0	-	1	0
Not in training set	0	Simulated	6514	C6514A	Homo_sapiens_COI_A204	A204D	H	-	-	-	-	0		A	A	0	0	0	1	1	0	0	1	0.97066		1	0	-	1	0
Not in training set	0	Simulated	6514	C6514G	Homo_sapiens_COI_A204	A204G	H	-	-	-	-	0		A	A	0	0	0	1	1	0	0	1	0.97066		1	0	-	1	0
Not in training set	0	Simulated	6603	C6603A	Homo_sapiens_COI_L234	L234M	H	-	-	-	-	0		L	L	0	0	0	1	1	0	0	1	0.97066		1	0	-	1	0
Not in training set	0	Simulated	6639	C6639A	Homo_sapiens_COI_L246	L246I	H	-	-	-	-	0		L	L	0	0	0	1	1	0	0	1	0.97066		1	0	-	1	0
Not in training set	0	Simulated	6639	C6639G	Homo_sapiens_COI_L246	L246V	H	-	-	-	-	0		L	L	0	0	0	1	1	0	0	1	0.97066		1	0	-	1	0
Not in training set	0	Simulated	6699	G6699C	Homo_sapiens_COI_E266	E266Q	H	-	-	-	-	0		E	E	0	0	0	1	1	0	0	1	0.97066		1	0	-	1	0
Not in training set	0	Simulated	6711	T6711A	Homo_sapiens_COI_Y270	Y270N	H	-	-	-	-	0		Y	Y	0	0	0	1	1	0	0	1	0.97066		1	0	-	1	0
Not in training set	0	Simulated	6711	T6711C	Homo_sapiens_COI_Y270	Y270H	H	-	-	-	-	0		Y	Y	0	0	0	1	1	0	0	1	0.97066		1	0	-	1	0
Not in training set	0	Simulated	6711	T6711G	Homo_sapiens_COI_Y270	Y270D	H	-	-	-	-	0		Y	Y	0	0	0	1	1	0	0	1	0.97066		1	0	-	1	0
Not in training set	0	Simulated	6729	G6729T	Homo_sapiens_COI_A276	A276S	H	-	-	-	-	0		A	A	0	0	0	1	1	0	0	1	0.97066		1	0	-	1	0
Not in training set	0	Simulated	6738	T6738A	Homo_sapiens_COI_S279	S279T	H	-	-	-	-	0		S	S	0	0	0	1	1	0	0	1	0.97066		1	0	-	1	0
Not in training set	0	Simulated	6738	T6738C	Homo_sapiens_COI_S279	S279P	H	-	-	-	-	0		S	S	0	0	0	1	1	0	0	1	0.97066		1	0	-	1	0
Not in training set	0	Simulated	6762	G6762C	Homo_sapiens_COI_V287	V287L	H	-	-	-	-	0		V	V	0	0	0	1	1	0	0	1	0.97066		1	0	-	1	0
Not in training set	0	Simulated	6762	G6762T	Homo_sapiens_COI_V287	V287L	H	-	-	-	-	0		V	V	0	0	0	1	1	0	0	1	0.97066		1	0	-	1	0
Not in training set	0	Simulated	6777	A6777C	Homo_sapiens_COI_M292	M292L	H	-	-	-	-	0		M	M	0	0	0	1	1	0	0	1	0.97066		1	0	-	1	0
Not in training set	0	Simulated	6777	A6777T	Homo_sapiens_COI_M292	M292L	H	-	-	-	-	0		M	M	0	0	0	1	1	0	0	1	0.97066		1	0	-	1	0
Not in training set	0	Simulated	6783	A6783T	Homo_sapiens_COI_T294	T294S	H	-	-	-	-	0		T	T	0	0	0	1	1	0	0	1	0.97066		1	0	-	1	0
Not in training set	0	Simulated	6798	G6798A	Homo_sapiens_COI_V299	V299M	H	-	-	-	-	0		V	V	0	0	0	1	1	0	0	1	0.97066		1	0	-	1	0
Not in training set	0	Simulated	6798	G6798C	Homo_sapiens_COI_V299	V299L	H	-	-	-	-	0		V	V	0	0	0	1	1	0	0	1	0.97066		1	0	-	1	0
Not in training set	0	Simulated	6798	G6798T	Homo_sapiens_COI_V299	V299L	H	-	-	-	-	0		V	V	0	0	0	1	1	0	0	1	0.97066		1	0	-	1	0
Not in training set	0	Simulated	6810	G6810T	Homo_sapiens_COI_A303	A303S	H	-	-	-	-	0		A	A	0	0	0	1	1	0	0	1	0.97066		1	0	-	1	0
Not in training set	0	Simulated	6822	T6822A	Homo_sapiens_COI_S307	S307T	H	-	-	-	-	0		S	S	0	0	0	1	1	0	0	1	0.97066		1	0	-	1	0
Not in training set	0	Simulated	6823	C6823G	Homo_sapiens_COI_S307	S307C	H	-	-	-	-	0		S	S	0	0	0	1	1	0	0	1	0.97066		1	0	-	1	0
Not in training set	0	Simulated	6831	A6831T	Homo_sapiens_COI_M310	M310L	H	-	-	-	-	0		M	M	0	0	0	1	1	0	0	1	0.97066		1	0	-	1	0
Not in training set	0	Simulated	6837	A6837G	Homo_sapiens_COI_I312	I312V	H	-	-	-	-	0		I	I	0	0	0	1	1	0	0	1	0.97066		1	0	-	1	0
Not in training set	0	MITOMAP	6840	G6840T	Homo_sapiens_COI_A313	A313S	H	Polymorphism	1	-	-	0		A	A	0	0	0	1	1	0	0	1	0.97066		1	0	-	1	0
Not in training set	0	Simulated	6843	A6843C	Homo_sapiens_COI_I314	I314L	H	-	-	-	-	0		I	I	0	0	0	1	1	0	0	1	0.97066		1	0	-	1	0
Not in training set	0	Simulated	6845	C6845A	Homo_sapiens_COI_I314	I314M	H	-	-	-	-	0		I	I	0	0	0	1	1	0	0	1	0.97066		1	0	-	1	0
Not in training set	0	Simulated	6845	C6845G	Homo_sapiens_COI_I314	I314M	H	-	-	-	-	0		I	I	0	0	0	1	1	0	0	1	0.97066		1	0	-	1	0
Not in training set	0	Simulated	6873	C6873G	Homo_sapiens_COI_L324	L324V	H	-	-	-	-	0		L	L	0	0	0	1	1	0	0	1	0.97066		1	0	-	1	0
Not in training set	0	Simulated	6882	C6882G	Homo_sapiens_COI_L327	L327V	H	-	-	-	-	0		L	L	0	0	0	1	1	0	0	1	0.97066		1	0	-	1	0
Not in training set	0	Simulated	6882	C6882T	Homo_sapiens_COI_L327	L327F	H	-	-	-	-	0		L	L	0	0	0	1	1	0	0	1	0.97066		1	0	-	1	0
Not in training set	0	Simulated	6948	A6948T	Homo_sapiens_COI_T349	T349S	H	-	-	-	-	0		T	T	0	0	0	1	1	0	0	1	0.97066		1	0	-	1	0
Not in training set	0	Simulated	6949	C6949G	Homo_sapiens_COI_T349	T349S	H	-	-	-	-	0		T	T	0	0	0	1	1	0	0	1	0.97066		1	0	-	1	0
Not in training set	0	Simulated	7041	G7041C	Homo_sapiens_COI_V380	V380L	H	-	-	-	-	0		V	V	0	0	0	1	1	0	0	1	0.97066		1	0	-	1	0
Not in training set	0	Simulated	7044	C7044A	Homo_sapiens_COI_L381	L381M	H	-	-	-	-	0		L	L	0	0	0	1	1	0	0	1	0.97066		1	0	-	1	0
Not in training set	0	MITOMAP	7044	C7044G	Homo_sapiens_COI_L381	L381V	H	Polymorphism	1	-	-	0		L	L	0	0	0	1	1	0	0	1	0.97066		1	0	-	1	0
Not in training set	0	Simulated	7059	G7059A	Homo_sapiens_COI_V386	V386M	H	-	-	-	-	0		V	V	0	0	0	1	1	0	0	1	0.97066		1	0	-	1	0
Not in training set	0	Simulated	7059	G7059C	Homo_sapiens_COI_V386	V386L	H	-	-	-	-	0		V	V	0	0	0	1	1	0	0	1	0.97066		1	0	-	1	0
Not in training set	0	Simulated	7059	G7059T	Homo_sapiens_COI_V386	V386L	H	-	-	-	-	0		V	V	0	0	0	1	1	0	0	1	0.97066		1	0	-	1	0
Not in training set	0	Simulated	7098	C7098A	Homo_sapiens_COI_L399	L399M	H	-	-	-	-	0		L	L	0	0	0	1	1	0	0	1	0.97066		1	0	-	1	0
Not in training set	0	Simulated	7098	C7098G	Homo_sapiens_COI_L399	L399V	H	-	-	-	-	0		L	L	0	0	0	1	1	0	0	1	0.97066		1	0	-	1	0
Not in training set	0	Simulated	7144	T7144A	Homo_sapiens_COI_F414	F414Y	H	-	-	-	-	0		F	F	0	0	0	1	1	0	0	1	0.97066		1	0	-	1	0
Not in training set	0	Simulated	7167	A7167C	Homo_sapiens_COI_N422	N422H	H	-	-	-	-	0		N	N	0	0	0	1	1	0	0	1	0.97066		1	0	-	1	0
Not in training set	0	Simulated	7180	T7180A	Homo_sapiens_COI_F426	F426Y	H	-	-	-	-	0		F	F	0	0	0	1	1	0	0	1	0.97066		1	0	-	1	0
Not in training set	0	Simulated	7194	C7194G	Homo_sapiens_COI_L431	L431V	H	-	-	-	-	0		L	L	0	0	0	1	1	0	0	1	0.97066		1	0	-	1	0
Not in training set	0	Simulated	7197	G7197A	Homo_sapiens_COI_G432	G432S	H	-	-	-	-	0		G	G	0	0	0	1	1	0	0	1	0.97066		1	0	-	1	0
Not in training set	0	Simulated	7227	G7227C	Homo_sapiens_COI_D442	D442H	H	-	-	-	-	0		D	D	0	0	0	1	1	0	0	1	0.97066		1	0	-	1	0
Not in training set	0	Simulated	7230	T7230C	Homo_sapiens_COI_Y443	Y443H	H	-	-	-	-	0		Y	Y	0	0	0	1	1	0	0	1	0.97066		1	0	-	1	0
Not in training set	0	Simulated	7239	G7239A	Homo_sapiens_COI_A446	A446T	H	-	-	-	-	0		A	A	0	0	0	1	1	0	0	1	0.97066		1	0	-	1	0
Not in training set	0	Simulated	7239	G7239C	Homo_sapiens_COI_A446	A446P	H	-	-	-	-	0		A	A	0	0	0	1	1	0	0	1	0.97066		1	0	-	1	0
Not in training set	0	Simulated	7243	A7243C	Homo_sapiens_COI_Y447	Y447S	H	-	-	-	-	0		Y	Y	0	0	0	1	1	0	0	1	0.97066		1	0	-	1	0
Not in training set	0	Simulated	7243	A7243G	Homo_sapiens_COI_Y447	Y447C	H	-	-	-	-	0		Y	Y	0	0	0	1	1	0	0	1	0.97066		1	0	-	1	0
Not in training set	0	Simulated	7254	A7254C	Homo_sapiens_COI_N451	N451H	H	-	-	-	-	0		N	N	0	0	0	1	1	0	0	1	0.97066		1	0	-	1	0
Not in training set	0	Simulated	7273	G7273C	Homo_sapiens_COI_G457	G457A	H	-	-	-	-	0		G	G	0	0	0	1	1	0	0	1	0.97066		1	0	-	1	0
Not in training set	0	Simulated	7284	T7284A	Homo_sapiens_COI_S461	S461T	H	-	-	-	-	0		S	S	0	0	0	1	1	0	0	1	0.97066		1	0	-	1	0
Not in training set	0	Simulated	7293	G7293C	Homo_sapiens_COI_A464	A464P	H	-	-	-	-	0		A	A	0	0	0	1	1	0	0	1	0.97066		1	0	-	1	0
Not in training set	0	Simulated	7323	G7323A	Homo_sapiens_COI_E474	E474K	H	-	-	-	-	0		E	E	0	0	0	1	1	0	0	1	0.97066		1	0	-	1	0
Not in training set	0	Simulated	7338	A7338G	Homo_sapiens_COI_K479	K479E	H	-	-	-	-	0		K	K	0	0	0	1	1	0	0	1	0.97066		1	0	-	1	0
Not in training set	0	Simulated	7401	C7401A	Homo_sapiens_COI_P500	P500T	H	-	-	-	-	0		P	P	0	0	0	1	1	0	0	1	0.97066		1	0	-	1	0
Not in training set	0	Simulated	7401	C7401G	Homo_sapiens_COI_P500	P500A	H	-	-	-	-	0		P	P	0	0	0	1	1	0	0	1	0.97066		1	0	-	1	0
Not in training set	0	Simulated	7402	C7402A	Homo_sapiens_COI_P500	P500Q	H	-	-	-	-	0		P	P	0	0	0	1	1	0	0	1	0.97066		1	0	-	1	0
Not in training set	0	MITOMAP	7402	C7402T	Homo_sapiens_COI_P500	P500L	H	Polymorphism	1	-	-	0		P	P	0	0	0	1	1	0	0	1	0.97066		1	0	-	1	0
Not in training set	0	Simulated	7410	C7410G	Homo_sapiens_COI_H503	H503D	H	-	-	-	-	0		H	H	0	0	0	1	1	0	0	1	0.97066		1	0	-	1	0
Not in training set	0	Simulated	7410	C7410T	Homo_sapiens_COI_H503	H503Y	H	-	-	-	-	0		H	H	0	0	0	1	1	0	0	1	0.97066		1	0	-	1	0
Not in training set	0	Simulated	7413	A7413C	Homo_sapiens_COI_T504	T504P	H	-	-	-	-	0		T	T	0	0	0	1	1	0	0	1	0.97066		1	0	-	1	0
Not in training set	0	Simulated	7413	A7413G	Homo_sapiens_COI_T504	T504A	H	-	-	-	-	0		T	T	0	0	0	1	1	0	0	1	0.97066		1	0	-	1	0
Not in training set	0	Simulated	5958	T5958G	Homo_sapiens_COI_Y19	Y19D	H	-	-	-	-	0		Y	Y	0	0	0	1	1	0	0	1	0.97066		1	1	-	1	0
Not in training set	0	Simulated	5959	A5959C	Homo_sapiens_COI_Y19	Y19S	H	-	-	-	-	0		Y	Y	0	0	0	1	1	0	0	1	0.97066		1	1	-	1	0
Not in training set	0	Simulated	6003	A6003C	Homo_sapiens_COI_S34	S34R	H	-	-	-	-	0		S	S	0	0	0	1	1	0	0	1	0.97066		1	1	-	1	0
Not in training set	0	Simulated	6033	C6033A	Homo_sapiens_COI_P44	P44T	H	-	-	-	-	0		P	P	0	0	0	1	1	0	0	1	0.97066		1	1	-	1	0
Not in training set	0	Simulated	6033	C6033G	Homo_sapiens_COI_P44	P44A	H	-	-	-	-	0		P	P	0	0	0	1	1	0	0	1	0.97066		1	1	-	1	0
Not in training set	0	Simulated	6033	C6033T	Homo_sapiens_COI_P44	P44S	H	-	-	-	-	0		P	P	0	0	0	1	1	0	0	1	0.97066		1	1	-	1	0
Not in training set	0	Simulated	6034	C6034G	Homo_sapiens_COI_P44	P44R	H	-	-	-	-	0		P	P	0	0	0	1	1	0	0	1	0.97066		1	1	-	1	0
Not in training set	0	Simulated	6034	C6034T	Homo_sapiens_COI_P44	P44L	H	-	-	-	-	0		P	P	0	0	0	1	1	0	0	1	0.97066		1	1	-	1	0
Not in training set	0	Simulated	6084	C6084A	Homo_sapiens_COI_H61	H61N	H	-	-	-	-	0		H	H	0	0	0	1	1	0	0	1	0.97066		1	1	-	1	0
Not in training set	0	Simulated	6084	C6084G	Homo_sapiens_COI_H61	H61D	H	-	-	-	-	0		H	H	0	0	0	1	1	0	0	1	0.97066		1	1	-	1	0
Not in training set	0	Simulated	6090	T6090A	Homo_sapiens_COI_F63	F63I	H	-	-	-	-	0		F	F	0	0	0	1	1	0	0	1	0.97066		1	1	-	1	0
Not in training set	0	Simulated	6090	T6090G	Homo_sapiens_COI_F63	F63V	H	-	-	-	-	0		F	F	0	0	0	1	1	0	0	1	0.97066		1	1	-	1	0
Not in training set	0	Simulated	6105	T6105C	Homo_sapiens_COI_F68	F68L	H	-	-	-	-	0		F	F	0	0	0	1	1	0	0	1	0.97066		1	1	-	1	0
Not in training set	0	Simulated	6105	T6105G	Homo_sapiens_COI_F68	F68V	H	-	-	-	-	0		F	F	0	0	0	1	1	0	0	1	0.97066		1	1	-	1	0
Not in training set	0	Simulated	6107	C6107A	Homo_sapiens_COI_F68	F68L	H	-	-	-	-	0		F	F	0	0	0	1	1	0	0	1	0.97066		1	1	-	1	0
Not in training set	0	Simulated	6107	C6107G	Homo_sapiens_COI_F68	F68L	H	-	-	-	-	0		F	F	0	0	0	1	1	0	0	1	0.97066		1	1	-	1	0
Not in training set	0	Simulated	6117	C6117A	Homo_sapiens_COI_P72	P72T	H	-	-	-	-	0		P	P	0	0	0	1	1	0	0	1	0.97066		1	1	-	1	0
Not in training set	0	Simulated	6117	C6117G	Homo_sapiens_COI_P72	P72A	H	-	-	-	-	0		P	P	0	0	0	1	1	0	0	1	0.97066		1	1	-	1	0
Not in training set	0	Simulated	6130	G6130C	Homo_sapiens_COI_G76	G76A	H	-	-	-	-	0		G	G	0	0	0	1	1	0	0	1	0.97066		1	1	-	1	0
Not in training set	0	Simulated	6138	G6138A	Homo_sapiens_COI_G79	G79S	H	-	-	-	-	0		G	G	0	0	0	1	1	0	0	1	0.97066		1	1	-	1	0
Not in training set	0	Simulated	6139	G6139C	Homo_sapiens_COI_G79	G79A	H	-	-	-	-	0		G	G	0	0	0	1	1	0	0	1	0.97066		1	1	-	1	0
Not in training set	0	Simulated	6145	G6145T	Homo_sapiens_COI_W81	W81L	H	-	-	-	-	0		W	W	0	0	0	1	1	0	0	1	0.97066		1	1	-	1	0
Not in training set	0	Simulated	6153	C6153A	Homo_sapiens_COI_P84	P84T	H	-	-	-	-	0		P	P	0	0	0	1	1	0	0	1	0.97066		1	1	-	1	0
Not in training set	0	Simulated	6153	C6153G	Homo_sapiens_COI_P84	P84A	H	-	-	-	-	0		P	P	0	0	0	1	1	0	0	1	0.97066		1	1	-	1	0
Not in training set	0	Simulated	6153	C6153T	Homo_sapiens_COI_P84	P84S	H	-	-	-	-	0		P	P	0	0	0	1	1	0	0	1	0.97066		1	1	-	1	0
Not in training set	0	Simulated	6157	T6157C	Homo_sapiens_COI_L85	L85P	H	-	-	-	-	0		L	L	0	0	0	1	1	0	0	1	0.97066		1	1	-	1	0
Not in training set	0	Simulated	6159	A6159G	Homo_sapiens_COI_M86	M86V	H	-	-	-	-	0		M	M	0	0	0	1	1	0	0	1	0.97066		1	1	-	1	0
Not in training set	0	Simulated	6165	G6165A	Homo_sapiens_COI_G88	G88S	H	-	-	-	-	0		G	G	0	0	0	1	1	0	0	1	0.97066		1	1	-	1	0
Not in training set	0	Simulated	6165	G6165T	Homo_sapiens_COI_G88	G88C	H	-	-	-	-	0		G	G	0	0	0	1	1	0	0	1	0.97066		1	1	-	1	0
Not in training set	0	Simulated	6166	G6166C	Homo_sapiens_COI_G88	G88A	H	-	-	-	-	0		G	G	0	0	0	1	1	0	0	1	0.97066		1	1	-	1	0
Not in training set	0	Simulated	6166	G6166T	Homo_sapiens_COI_G88	G88V	H	-	-	-	-	0		G	G	0	0	0	1	1	0	0	1	0.97066		1	1	-	1	0
Not in training set	0	Simulated	6186	C6186G	Homo_sapiens_COI_P95	P95A	H	-	-	-	-	0		P	P	0	0	0	1	1	0	0	1	0.97066		1	1	-	1	0
Not in training set	0	Simulated	6217	T6217C	Homo_sapiens_COI_L105	L105S	H	-	-	-	-	0		L	L	0	0	0	1	1	0	0	1	0.97066		1	1	-	1	0
Not in training set	0	Simulated	6217	T6217G	Homo_sapiens_COI_L105	L105W	H	-	-	-	-	0		L	L	0	0	0	1	1	0	0	1	0.97066		1	1	-	1	0
Not in training set	0	Simulated	6222	C6222A	Homo_sapiens_COI_P107	P107T	H	-	-	-	-	0		P	P	0	0	0	1	1	0	0	1	0.97066		1	1	-	1	0
Not in training set	0	Simulated	6222	C6222G	Homo_sapiens_COI_P107	P107A	H	-	-	-	-	0		P	P	0	0	0	1	1	0	0	1	0.97066		1	1	-	1	0
Not in training set	0	Simulated	6222	C6222T	Homo_sapiens_COI_P107	P107S	H	-	-	-	-	0		P	P	0	0	0	1	1	0	0	1	0.97066		1	1	-	1	0
Not in training set	0	Simulated	6223	C6223A	Homo_sapiens_COI_P107	P107H	H	-	-	-	-	0		P	P	0	0	0	1	1	0	0	1	0.97066		1	1	-	1	0
Not in training set	0	Simulated	6223	C6223T	Homo_sapiens_COI_P107	P107L	H	-	-	-	-	0		P	P	0	0	0	1	1	0	0	1	0.97066		1	1	-	1	0
Not in training set	0	Simulated	6279	T6279C	Homo_sapiens_COI_W126	W126R	H	-	-	-	-	0		W	W	0	0	0	1	1	0	0	1	0.97066		1	1	-	1	0
Not in training set	0	Simulated	6279	T6279G	Homo_sapiens_COI_W126	W126G	H	-	-	-	-	0		W	W	0	0	0	1	1	0	0	1	0.97066		1	1	-	1	0
Not in training set	0	Simulated	6294	C6294A	Homo_sapiens_COI_P131	P131T	H	-	-	-	-	0		P	P	0	0	0	1	1	0	0	1	0.97066		1	1	-	1	0
Not in training set	0	Simulated	6315	C6315A	Homo_sapiens_COI_H138	H138N	H	-	-	-	-	0		H	H	0	0	0	1	1	0	0	1	0.97066		1	1	-	1	0
Not in training set	0	Simulated	6315	C6315G	Homo_sapiens_COI_H138	H138D	H	-	-	-	-	0		H	H	0	0	0	1	1	0	0	1	0.97066		1	1	-	1	0
Not in training set	0	MITOMAP	6315	C6315T	Homo_sapiens_COI_H138	H138Y	H	Polymorphism	1	-	-	0		H	H	0	0	0	1	1	0	0	1	0.97066		1	1	-	1	0
Not in training set	0	Simulated	6317	C6317A	Homo_sapiens_COI_H138	H138Q	H	-	-	-	-	0		H	H	0	0	0	1	1	0	0	1	0.97066		1	1	-	1	0
Not in training set	0	Simulated	6317	C6317G	Homo_sapiens_COI_H138	H138Q	H	-	-	-	-	0		H	H	0	0	0	1	1	0	0	1	0.97066		1	1	-	1	0
Not in training set	0	Simulated	6372	T6372A	Homo_sapiens_COI_S157	S157T	H	-	-	-	-	0		S	S	0	0	0	1	1	0	0	1	0.97066		1	1	-	1	0
Not in training set	0	Simulated	6372	T6372G	Homo_sapiens_COI_S157	S157A	H	-	-	-	-	0		S	S	0	0	0	1	1	0	0	1	0.97066		1	1	-	1	0
Not in training set	0	Simulated	6375	A6375T	Homo_sapiens_COI_I158	I158F	H	-	-	-	-	0		I	I	0	0	0	1	1	0	0	1	0.97066		1	1	-	1	0
Not in training set	0	MITOMAP	6376	T6376C	Homo_sapiens_COI_I158	I158T	H	Polymorphism	1	-	-	0		I	I	0	0	0	1	1	0	0	1	0.97066		1	1	-	1	0
Not in training set	0	Simulated	6377	C6377A	Homo_sapiens_COI_I158	I158M	H	-	-	-	-	0		I	I	0	0	0	1	1	0	0	1	0.97066		1	1	-	1	0
Not in training set	0	Simulated	6377	C6377G	Homo_sapiens_COI_I158	I158M	H	-	-	-	-	0		I	I	0	0	0	1	1	0	0	1	0.97066		1	1	-	1	0
Not in training set	0	Simulated	6379	T6379C	Homo_sapiens_COI_L159	L159S	H	-	-	-	-	0		L	L	0	0	0	1	1	0	0	1	0.97066		1	1	-	1	0
Not in training set	0	MITOMAP	6380	A6380C	Homo_sapiens_COI_L159	L159F	H	Polymorphism	1	-	-	0		L	L	0	0	0	1	1	0	0	1	0.97066		1	1	-	1	0
Not in training set	0	Simulated	6380	A6380T	Homo_sapiens_COI_L159	L159F	H	-	-	-	-	0		L	L	0	0	0	1	1	0	0	1	0.97066		1	1	-	1	0
Not in training set	0	Simulated	6396	A6396T	Homo_sapiens_COI_I165	I165F	H	-	-	-	-	0		I	I	0	0	0	1	1	0	0	1	0.97066		1	1	-	1	0
Not in training set	0	Simulated	6402	A6402T	Homo_sapiens_COI_T167	T167S	H	-	-	-	-	0		T	T	0	0	0	1	1	0	0	1	0.97066		1	1	-	1	0
Not in training set	0	MITOMAP	6411	A6411C	Homo_sapiens_COI_N170	N170H	H	Polymorphism	1	-	-	0		N	N	0	0	0	1	1	0	0	1	0.97066		1	1	-	1	0
Not in training set	0	Simulated	6411	A6411T	Homo_sapiens_COI_N170	N170Y	H	-	-	-	-	0		N	N	0	0	0	1	1	0	0	1	0.97066		1	1	-	1	0
Not in training set	0	MITOMAP	6412	A6412C	Homo_sapiens_COI_N170	N170T	H	Polymorphism	2	-	-	0		N	N	0	0	0	1	1	0	0	1	0.97066		1	1	-	1	0
Not in training set	0	Simulated	6412	A6412T	Homo_sapiens_COI_N170	N170I	H	-	-	-	-	0		N	N	0	0	0	1	1	0	0	1	0.97066		1	1	-	1	0
Not in training set	0	Simulated	6450	C6450G	Homo_sapiens_COI_L183	L183V	H	-	-	-	-	0		L	L	0	0	0	1	1	0	0	1	0.97066		1	1	-	1	0
Not in training set	0	Simulated	6459	T6459C	Homo_sapiens_COI_W186	W186R	H	-	-	-	-	0		W	W	0	0	0	1	1	0	0	1	0.97066		1	1	-	1	0
Not in training set	0	Simulated	6459	T6459G	Homo_sapiens_COI_W186	W186G	H	-	-	-	-	0		W	W	0	0	0	1	1	0	0	1	0.97066		1	1	-	1	0
Not in training set	0	Simulated	6474	A6474G	Homo_sapiens_COI_T191	T191A	H	-	-	-	-	0		T	T	0	0	0	1	1	0	0	1	0.97066		1	1	-	1	0
Not in training set	0	Simulated	6478	C6478G	Homo_sapiens_COI_A192	A192G	H	-	-	-	-	0		A	A	0	0	0	1	1	0	0	1	0.97066		1	1	-	1	0
Not in training set	0	Simulated	6519	A6519T	Homo_sapiens_COI_I206	I206F	H	-	-	-	-	0		I	I	0	0	0	1	1	0	0	1	0.97066		1	1	-	1	0
Not in training set	0	MITOMAP	6521	C6521G	Homo_sapiens_COI_I206	I206M	H	Polymorphism	0	-	-	0		I	I	0	0	0	1	1	0	0	1	0.97066		1	1	-	1	0
Not in training set	0	MITOMAP	6522	A6522G	Homo_sapiens_COI_T207	T207A	H	Polymorphism	1	-	-	0		T	T	0	0	0	1	1	0	0	1	0.97066		1	1	-	1	0
Not in training set	0	Simulated	6523	C6523T	Homo_sapiens_COI_T207	T207I	H	-	-	-	-	0		T	T	0	0	0	1	1	0	0	1	0.97066		1	1	-	1	0
Not in training set	0	MITOMAP	6525	A6525C	Homo_sapiens_COI_M208	M208L	H	Polymorphism	2	-	-	0		M	M	0	0	0	1	1	0	0	1	0.97066		1	1	-	1	0
Not in training set	0	Simulated	6525	A6525G	Homo_sapiens_COI_M208	M208V	H	-	-	-	-	0		M	M	0	0	0	1	1	0	0	1	0.97066		1	1	-	1	0
Not in training set	0	Simulated	6525	A6525T	Homo_sapiens_COI_M208	M208L	H	-	-	-	-	0		M	M	0	0	0	1	1	0	0	1	0.97066		1	1	-	1	0
Not in training set	0	Simulated	6531	C6531G	Homo_sapiens_COI_L210	L210V	H	-	-	-	-	0		L	L	0	0	0	1	1	0	0	1	0.97066		1	1	-	1	0
Not in training set	0	Simulated	6552	A6552G	Homo_sapiens_COI_T217	T217A	H	-	-	-	-	0		T	T	0	0	0	1	1	0	0	1	0.97066		1	1	-	1	0
Not in training set	0	Simulated	6552	A6552T	Homo_sapiens_COI_T217	T217S	H	-	-	-	-	0		T	T	0	0	0	1	1	0	0	1	0.97066		1	1	-	1	0
Not in training set	0	Simulated	6553	C6553G	Homo_sapiens_COI_T217	T217S	H	-	-	-	-	0		T	T	0	0	0	1	1	0	0	1	0.97066		1	1	-	1	0
Not in training set	0	MITOMAP	6558	T6558A	Homo_sapiens_COI_F219	F219I	H	Polymorphism	1	-	-	0		F	F	0	0	0	1	1	0	0	1	0.97066		1	1	-	1	0
Not in training set	0	Simulated	6558	T6558G	Homo_sapiens_COI_F219	F219V	H	-	-	-	-	0		F	F	0	0	0	1	1	0	0	1	0.97066		1	1	-	1	0
Not in training set	0	Simulated	6577	G6577C	Homo_sapiens_COI_G225	G225A	H	-	-	-	-	0		G	G	0	0	0	1	1	0	0	1	0.97066		1	1	-	1	0
Not in training set	0	Simulated	6595	A6595C	Homo_sapiens_COI_Y231	Y231S	H	-	-	-	-	0		Y	Y	0	0	0	1	1	0	0	1	0.97066		1	1	-	1	0
Not in training set	0	Simulated	6603	C6603G	Homo_sapiens_COI_L234	L234V	H	-	-	-	-	0		L	L	0	0	0	1	1	0	0	1	0.97066		1	1	-	1	0
Not in training set	0	Simulated	6609	T6609C	Homo_sapiens_COI_W236	W236R	H	-	-	-	-	0		W	W	0	0	0	1	1	0	0	1	0.97066		1	1	-	1	0
Not in training set	0	Simulated	6611	A6611C	Homo_sapiens_COI_W236	W236C	H	-	-	-	-	0		W	W	0	0	0	1	1	0	0	1	0.97066		1	1	-	1	0
Not in training set	0	Simulated	6611	A6611T	Homo_sapiens_COI_W236	W236C	H	-	-	-	-	0		W	W	0	0	0	1	1	0	0	1	0.97066		1	1	-	1	0
Not in training set	0	Simulated	6618	G6618A	Homo_sapiens_COI_G239	G239S	H	-	-	-	-	0		G	G	0	0	0	1	1	0	0	1	0.97066		1	1	-	1	0
Not in training set	0	Simulated	6621	C6621A	Homo_sapiens_COI_H240	H240N	H	-	-	-	-	0		H	H	0	0	0	1	1	0	0	1	0.97066		1	1	-	1	0
Not in training set	0	Simulated	6621	C6621G	Homo_sapiens_COI_H240	H240D	H	-	-	-	-	0		H	H	0	0	0	1	1	0	0	1	0.97066		1	1	-	1	0
Not in training set	0	Simulated	6621	C6621T	Homo_sapiens_COI_H240	H240Y	H	-	-	-	-	0		H	H	0	0	0	1	1	0	0	1	0.97066		1	1	-	1	0
Not in training set	0	Simulated	6633	T6633C	Homo_sapiens_COI_Y244	Y244H	H	-	-	-	-	0		Y	Y	0	0	0	1	1	0	0	1	0.97066		1	1	-	1	0
Not in training set	0	Simulated	6639	C6639T	Homo_sapiens_COI_L246	L246F	H	-	-	-	-	0		L	L	0	0	0	1	1	0	0	1	0.97066		1	1	-	1	0
Not in training set	0	Simulated	6657	G6657T	Homo_sapiens_COI_G252	G252W	H	-	-	-	-	0		G	G	0	0	0	1	1	0	0	1	0.97066		1	1	-	1	0
Not in training set	0	Simulated	6693	A6693C	Homo_sapiens_COI_K264	K264Q	H	-	-	-	-	0		K	K	0	0	0	1	1	0	0	1	0.97066		1	1	-	1	0
Not in training set	0	Simulated	6693	A6693G	Homo_sapiens_COI_K264	K264E	H	-	-	-	-	0		K	K	0	0	0	1	1	0	0	1	0.97066		1	1	-	1	0
Not in training set	0	Simulated	6694	A6694C	Homo_sapiens_COI_K264	K264T	H	-	-	-	-	0		K	K	0	0	0	1	1	0	0	1	0.97066		1	1	-	1	0
Not in training set	0	Simulated	6699	G6699A	Homo_sapiens_COI_E266	E266K	H	-	-	-	-	0		E	E	0	0	0	1	1	0	0	1	0.97066		1	1	-	1	0
Not in training set	0	Simulated	6700	A6700T	Homo_sapiens_COI_E266	E266V	H	-	-	-	-	0		E	E	0	0	0	1	1	0	0	1	0.97066		1	1	-	1	0
Not in training set	0	Simulated	6717	G6717T	Homo_sapiens_COI_G272	G272C	H	-	-	-	-	0		G	G	0	0	0	1	1	0	0	1	0.97066		1	1	-	1	0
Not in training set	0	Simulated	6722	G6722C	Homo_sapiens_COI_M273	M273I	H	-	-	-	-	0		M	M	0	0	0	1	1	0	0	1	0.97066		1	1	-	1	0
Not in training set	0	Simulated	6722	G6722T	Homo_sapiens_COI_M273	M273I	H	-	-	-	-	0		M	M	0	0	0	1	1	0	0	1	0.97066		1	1	-	1	0
Not in training set	0	Simulated	6732	A6732G	Homo_sapiens_COI_M277	M277V	H	-	-	-	-	0		M	M	0	0	0	1	1	0	0	1	0.97066		1	1	-	1	0
Not in training set	0	Simulated	6733	T6733C	Homo_sapiens_COI_M277	M277T	H	-	-	-	-	0		M	M	0	0	0	1	1	0	0	1	0.97066		1	1	-	1	0
Not in training set	0	Simulated	6734	G6734C	Homo_sapiens_COI_M277	M277I	H	-	-	-	-	0		M	M	0	0	0	1	1	0	0	1	0.97066		1	1	-	1	0
Not in training set	0	Simulated	6734	G6734T	Homo_sapiens_COI_M277	M277I	H	-	-	-	-	0		M	M	0	0	0	1	1	0	0	1	0.97066		1	1	-	1	0
Not in training set	0	Simulated	6744	G6744A	Homo_sapiens_COI_G281	G281S	H	-	-	-	-	0		G	G	0	0	0	1	1	0	0	1	0.97066		1	1	-	1	0
Not in training set	0	Simulated	6744	G6744C	Homo_sapiens_COI_G281	G281R	H	-	-	-	-	0		G	G	0	0	0	1	1	0	0	1	0.97066		1	1	-	1	0
Not in training set	0	Simulated	6744	G6744T	Homo_sapiens_COI_G281	G281C	H	-	-	-	-	0		G	G	0	0	0	1	1	0	0	1	0.97066		1	1	-	1	0
Not in training set	0	Simulated	6745	G6745T	Homo_sapiens_COI_G281	G281V	H	-	-	-	-	0		G	G	0	0	0	1	1	0	0	1	0.97066		1	1	-	1	0
Not in training set	0	Simulated	6756	T6756A	Homo_sapiens_COI_F285	F285I	H	-	-	-	-	0		F	F	0	0	0	1	1	0	0	1	0.97066		1	1	-	1	0
Not in training set	0	Simulated	6756	T6756G	Homo_sapiens_COI_F285	F285V	H	-	-	-	-	0		F	F	0	0	0	1	1	0	0	1	0.97066		1	1	-	1	0
Not in training set	0	Simulated	6757	T6757C	Homo_sapiens_COI_F285	F285S	H	-	-	-	-	0		F	F	0	0	0	1	1	0	0	1	0.97066		1	1	-	1	0
Not in training set	0	Simulated	6757	T6757G	Homo_sapiens_COI_F285	F285C	H	-	-	-	-	0		F	F	0	0	0	1	1	0	0	1	0.97066		1	1	-	1	0
Not in training set	0	Simulated	6765	T6765C	Homo_sapiens_COI_W288	W288R	H	-	-	-	-	0		W	W	0	0	0	1	1	0	0	1	0.97066		1	1	-	1	0
Not in training set	0	Simulated	6774	C6774G	Homo_sapiens_COI_H291	H291D	H	-	-	-	-	0		H	H	0	0	0	1	1	0	0	1	0.97066		1	1	-	1	0
Not in training set	0	Simulated	6780	T6780A	Homo_sapiens_COI_F293	F293I	H	-	-	-	-	0		F	F	0	0	0	1	1	0	0	1	0.97066		1	1	-	1	0
Not in training set	0	Simulated	6783	A6783G	Homo_sapiens_COI_T294	T294A	H	-	-	-	-	0		T	T	0	0	0	1	1	0	0	1	0.97066		1	1	-	1	0
Not in training set	0	Simulated	6784	C6784T	Homo_sapiens_COI_T294	T294M	H	-	-	-	-	0		T	T	0	0	0	1	1	0	0	1	0.97066		1	1	-	1	0
Not in training set	0	Simulated	6790	G6790T	Homo_sapiens_COI_G296	G296V	H	-	-	-	-	0		G	G	0	0	0	1	1	0	0	1	0.97066		1	1	-	1	0
Not in training set	0	Simulated	6796	A6796T	Homo_sapiens_COI_D298	D298V	H	-	-	-	-	0		D	D	0	0	0	1	1	0	0	1	0.97066		1	1	-	1	0
Not in training set	0	Simulated	6797	C6797A	Homo_sapiens_COI_D298	D298E	H	-	-	-	-	0		D	D	0	0	0	1	1	0	0	1	0.97066		1	1	-	1	0
Not in training set	0	Simulated	6797	C6797G	Homo_sapiens_COI_D298	D298E	H	-	-	-	-	0		D	D	0	0	0	1	1	0	0	1	0.97066		1	1	-	1	0
Not in training set	0	Simulated	6799	T6799C	Homo_sapiens_COI_V299	V299A	H	-	-	-	-	0		V	V	0	0	0	1	1	0	0	1	0.97066		1	1	-	1	0
Not in training set	0	Simulated	6799	T6799G	Homo_sapiens_COI_V299	V299G	H	-	-	-	-	0		V	V	0	0	0	1	1	0	0	1	0.97066		1	1	-	1	0
[truncated: 3,912,509 more chars]
