## Supplementary material for "A novel phylogenetic analysis and machine learning predict pathogenicity of human mtDNA variants": Table S2

### Sheet: tRNA_predictions_MitoCAP
Nucleotide change (NC_012920.1)	Base in tRNA molecule	MitoCAP prediction	Set
T5826C	Homo_sapiens_MT-TY_A66	Pathogenic	Not in training set
T5826A	Homo_sapiens_MT-TY_A66	Pathogenic	Not in training set
T5826G	Homo_sapiens_MT-TY_A66	Pathogenic	Not in training set
A12320C	Homo_sapiens_MT-TL2_A55	Pathogenic	Not in training set
A12320G	Homo_sapiens_MT-TL2_A55	Pathogenic	Not in training set
A12320T	Homo_sapiens_MT-TL2_A55	Pathogenic	Not in training set
A8327C	Homo_sapiens_MT-TK_A33	Pathogenic	Not in training set
A8327G	Homo_sapiens_MT-TK_A33	Pathogenic	Not in training set
A8327T	Homo_sapiens_MT-TK_A33	Pathogenic	Not in training set
A5520C	Homo_sapiens_MT-TW_A9	Pathogenic	Not in training set
A5520G	Homo_sapiens_MT-TW_A9	Pathogenic	Not in training set
A5520T	Homo_sapiens_MT-TW_A9	Pathogenic	Not in training set
T5594A	Homo_sapiens_MT-TA_A62	Pathogenic	Not in training set
T5594C	Homo_sapiens_MT-TA_A62	Pathogenic	Not in training set
T5594G	Homo_sapiens_MT-TA_A62	Pathogenic	Not in training set
A5643C	Homo_sapiens_MT-TA_T13	Pathogenic	Not in training set
A5643G	Homo_sapiens_MT-TA_T13	Pathogenic	Not in training set
A5643T	Homo_sapiens_MT-TA_T13	Pathogenic	Not in training set
A5644G	Homo_sapiens_MT-TA_T12	Pathogenic	Not in training set
A5644C	Homo_sapiens_MT-TA_T12	Pathogenic	Not in training set
A5644T	Homo_sapiens_MT-TA_T12	Pathogenic	Not in training set
C5882A	Homo_sapiens_MT-TY_G10	Pathogenic	Not in training set
C5882G	Homo_sapiens_MT-TY_G10	Pathogenic	Not in training set
C5882T	Homo_sapiens_MT-TY_G10	Pathogenic	Not in training set
A10442C	Homo_sapiens_MT-TR_A38	Pathogenic	Not in training set
A10442G	Homo_sapiens_MT-TR_A38	Pathogenic	Not in training set
A10442T	Homo_sapiens_MT-TR_A38	Pathogenic	Not in training set
A12163C	Homo_sapiens_MT-TH_A26	Pathogenic	Not in training set
A12163G	Homo_sapiens_MT-TH_A26	Pathogenic	Not in training set
A12163T	Homo_sapiens_MT-TH_A26	Pathogenic	Not in training set
T5888A	Homo_sapiens_MT-TY_A4	Pathogenic	Not in training set
T5888C	Homo_sapiens_MT-TY_A4	Pathogenic	Not in training set
T5888G	Homo_sapiens_MT-TY_A4	Pathogenic	Not in training set
T4377A	Homo_sapiens_MT-TQ_A24	Pathogenic	Not in training set
T4377C	Homo_sapiens_MT-TQ_A24	Pathogenic	Not in training set
T4377G	Homo_sapiens_MT-TQ_A24	Pathogenic	Not in training set
G4407A	Homo_sapiens_MT-TM_G6	Pathogenic	Not in training set
G4407C	Homo_sapiens_MT-TM_G6	Pathogenic	Not in training set
G4407T	Homo_sapiens_MT-TM_G6	Pathogenic	Not in training set
C12205A	Homo_sapiens_MT-TH_C68	Pathogenic	Not in training set
C12205G	Homo_sapiens_MT-TH_C68	Pathogenic	Not in training set
C12205T	Homo_sapiens_MT-TH_C68	Pathogenic	Not in training set
C5646T	Homo_sapiens_MT-TA_G10	Pathogenic	Not in training set
C5646A	Homo_sapiens_MT-TA_G10	Pathogenic	Not in training set
C5646G	Homo_sapiens_MT-TA_G10	Pathogenic	Not in training set
T5524A	Homo_sapiens_MT-TW_T13	Pathogenic	Not in training set
T5524C	Homo_sapiens_MT-TW_T13	Pathogenic	Not in training set
T5524G	Homo_sapiens_MT-TW_T13	Pathogenic	Not in training set
T3232A	Homo_sapiens_MT-TL1_T3	Pathogenic	Not in training set
T3232C	Homo_sapiens_MT-TL1_T3	Pathogenic	Not in training set
T3232G	Homo_sapiens_MT-TL1_T3	Pathogenic	Not in training set
C4372A	Homo_sapiens_MT-TQ_G29	Pathogenic	Not in training set
C4372G	Homo_sapiens_MT-TQ_G29	Pathogenic	Not in training set
C4372T	Homo_sapiens_MT-TQ_G29	Pathogenic	Not in training set
A14714C	Homo_sapiens_MT-TE_T29	Pathogenic	Not in training set
A14714G	Homo_sapiens_MT-TE_T29	Pathogenic	Not in training set
A14714T	Homo_sapiens_MT-TE_T29	Pathogenic	Not in training set
T1633A	Homo_sapiens_MT-TV_T32	Pathogenic	Not in training set
T1633C	Homo_sapiens_MT-TV_T32	Pathogenic	Not in training set
T1633G	Homo_sapiens_MT-TV_T32	Pathogenic	Not in training set
C5707A	Homo_sapiens_MT-TN_G23	Pathogenic	Not in training set
C5707G	Homo_sapiens_MT-TN_G23	Pathogenic	Not in training set
C5707T	Homo_sapiens_MT-TN_G23	Pathogenic	Not in training set
A4406C	Homo_sapiens_MT-TM_A5	Pathogenic	Not in training set
A4406G	Homo_sapiens_MT-TM_A5	Pathogenic	Not in training set
A4406T	Homo_sapiens_MT-TM_A5	Pathogenic	Not in training set
T8324A	Homo_sapiens_MT-TK_T30	Pathogenic	Not in training set
T8324C	Homo_sapiens_MT-TK_T30	Pathogenic	Not in training set
T8324G	Homo_sapiens_MT-TK_T30	Pathogenic	Not in training set
C12319A	Homo_sapiens_MT-TL2_C54	Pathogenic	Not in training set
C12319G	Homo_sapiens_MT-TL2_C54	Pathogenic	Not in training set
C12319T	Homo_sapiens_MT-TL2_C54	Pathogenic	Not in training set
C4382A	Homo_sapiens_MT-TQ_G19	Pathogenic	Not in training set
C4382G	Homo_sapiens_MT-TQ_G19	Pathogenic	Not in training set
C4382T	Homo_sapiens_MT-TQ_G19	Pathogenic	Not in training set
A4269C	Homo_sapiens_MT-TI_A7	Pathogenic	Not in training set
A4269G	Homo_sapiens_MT-TI_A7	Pathogenic	Not in training set
A4269T	Homo_sapiens_MT-TI_A7	Pathogenic	Not in training set
T616C	Homo_sapiens_MT-TF_T40	Pathogenic	Positive training set
T616A	Homo_sapiens_MT-TF_T40	Pathogenic	Not in training set
T616G	Homo_sapiens_MT-TF_T40	Pathogenic	Not in training set
A4301G	Homo_sapiens_MT-TI_A39	Pathogenic	Not in training set
A4301T	Homo_sapiens_MT-TI_A39	Pathogenic	Not in training set
A615C	Homo_sapiens_MT-TF_A39	Pathogenic	Not in training set
A615G	Homo_sapiens_MT-TF_A39	Pathogenic	Not in training set
A615T	Homo_sapiens_MT-TF_A39	Pathogenic	Not in training set
C5614G	Homo_sapiens_MT-TA_G42	Pathogenic	Not in training set
C5614T	Homo_sapiens_MT-TA_G42	Pathogenic	Not in training set
A598C	Homo_sapiens_MT-TF_A22	Pathogenic	Not in training set
A598G	Homo_sapiens_MT-TF_A22	Pathogenic	Not in training set
A598T	Homo_sapiens_MT-TF_A22	Pathogenic	Not in training set
T10444A	Homo_sapiens_MT-TR_T40	Pathogenic	Not in training set
T10444G	Homo_sapiens_MT-TR_T40	Pathogenic	Not in training set
A12309C	Homo_sapiens_MT-TL2_A44	Pathogenic	Not in training set
A12309T	Homo_sapiens_MT-TL2_A44	Pathogenic	Not in training set
T8306C	Homo_sapiens_MT-TK_T12	Pathogenic	Not in training set
T8306G	Homo_sapiens_MT-TK_T12	Pathogenic	Not in training set
C12206G	Homo_sapiens_MT-TH_C69	Pathogenic	Not in training set
C12206T	Homo_sapiens_MT-TH_C69	Pathogenic	Not in training set
G583A	Homo_sapiens_MT-TF_G7	Pathogenic	Positive training set
G583C	Homo_sapiens_MT-TF_G7	Pathogenic	Not in training set
G583T	Homo_sapiens_MT-TF_G7	Pathogenic	Not in training set
T7513A	Homo_sapiens_MT-TS1_A2	Pathogenic	Not in training set
T7513G	Homo_sapiens_MT-TS1_A2	Pathogenic	Not in training set
A15931G	Homo_sapiens_MT-TT_A44	Pathogenic	Not in training set
A15931T	Homo_sapiens_MT-TT_A44	Pathogenic	Not in training set
A3262C	Homo_sapiens_MT-TL1_A33	Pathogenic	Not in training set
A3262T	Homo_sapiens_MT-TL1_A33	Pathogenic	Not in training set
C4379A	Homo_sapiens_MT-TQ_G22	Pathogenic	Not in training set
C4379G	Homo_sapiens_MT-TQ_G22	Pathogenic	Not in training set
T4330A	Homo_sapiens_MT-TI_T68	Pathogenic	Not in training set
T4330C	Homo_sapiens_MT-TI_T68	Pathogenic	Not in training set
T4330G	Homo_sapiens_MT-TI_T68	Pathogenic	Not in training set
G5532A	Homo_sapiens_MT-TW_G21	Pathogenic	Not in training set
G5532C	Homo_sapiens_MT-TW_G21	Pathogenic	Not in training set
G5532T	Homo_sapiens_MT-TW_G21	Pathogenic	Not in training set
T5613C	Homo_sapiens_MT-TA_A43	Pathogenic	Not in training set
T5613A	Homo_sapiens_MT-TA_A43	Pathogenic	Not in training set
T5613G	Homo_sapiens_MT-TA_A43	Pathogenic	Not in training set
G5623A	Homo_sapiens_MT-TA_C33	Pathogenic	Not in training set
G5623C	Homo_sapiens_MT-TA_C33	Pathogenic	Not in training set
G5623T	Homo_sapiens_MT-TA_C33	Pathogenic	Not in training set
A5648C	Homo_sapiens_MT-TA_T8	Pathogenic	Not in training set
A5648G	Homo_sapiens_MT-TA_T8	Pathogenic	Not in training set
A5648T	Homo_sapiens_MT-TA_T8	Pathogenic	Not in training set
A5649C	Homo_sapiens_MT-TA_T7	Pathogenic	Not in training set
A5649G	Homo_sapiens_MT-TA_T7	Pathogenic	Not in training set
A5649T	Homo_sapiens_MT-TA_T7	Pathogenic	Not in training set
A5695C	Homo_sapiens_MT-TN_T35	Pathogenic	Not in training set
A5695G	Homo_sapiens_MT-TN_T35	Pathogenic	Not in training set
A5695T	Homo_sapiens_MT-TN_T35	Pathogenic	Not in training set
T5850A	Homo_sapiens_MT-TY_A42	Pathogenic	Not in training set
T5850C	Homo_sapiens_MT-TY_A42	Pathogenic	Not in training set
T5850G	Homo_sapiens_MT-TY_A42	Pathogenic	Not in training set
T5859C	Homo_sapiens_MT-TY_A33	Pathogenic	Not in training set
T5859A	Homo_sapiens_MT-TY_A33	Pathogenic	Not in training set
T5859G	Homo_sapiens_MT-TY_A33	Pathogenic	Not in training set
G5864A	Homo_sapiens_MT-TY_C28	Pathogenic	Not in training set
G5864C	Homo_sapiens_MT-TY_C28	Pathogenic	Not in training set
G5864T	Homo_sapiens_MT-TY_C28	Pathogenic	Not in training set
A5884C	Homo_sapiens_MT-TY_T8	Pathogenic	Not in training set
A5884G	Homo_sapiens_MT-TY_T8	Pathogenic	Not in training set
A5884T	Homo_sapiens_MT-TY_T8	Pathogenic	Not in training set
G7454A	Homo_sapiens_MT-TS1_C61	Pathogenic	Not in training set
G7454C	Homo_sapiens_MT-TS1_C61	Pathogenic	Not in training set
G7454T	Homo_sapiens_MT-TS1_C61	Pathogenic	Not in training set
C7470A	Homo_sapiens_MT-TS1_G45	Pathogenic	Not in training set
C7470G	Homo_sapiens_MT-TS1_G45	Pathogenic	Not in training set
C7470T	Homo_sapiens_MT-TS1_G45	Pathogenic	Not in training set
C7500A	Homo_sapiens_MT-TS1_G15	Pathogenic	Not in training set
C7500G	Homo_sapiens_MT-TS1_G15	Pathogenic	Not in training set
C7500T	Homo_sapiens_MT-TS1_G15	Pathogenic	Not in training set
T7525A	Homo_sapiens_MT-TD_T8	Pathogenic	Not in training set
T7525C	Homo_sapiens_MT-TD_T8	Pathogenic	Not in training set
T7525G	Homo_sapiens_MT-TD_T8	Pathogenic	Not in training set
A9999C	Homo_sapiens_MT-TG_A9	Pathogenic	Not in training set
A9999G	Homo_sapiens_MT-TG_A9	Pathogenic	Not in training set
A9999T	Homo_sapiens_MT-TG_A9	Pathogenic	Not in training set
T10001A	Homo_sapiens_MT-TG_T11	Pathogenic	Not in training set
T10001C	Homo_sapiens_MT-TG_T11	Pathogenic	Not in training set
T10001G	Homo_sapiens_MT-TG_T11	Pathogenic	Not in training set
A10028C	Homo_sapiens_MT-TG_A38	Pathogenic	Not in training set
A10028G	Homo_sapiens_MT-TG_A38	Pathogenic	Not in training set
A10028T	Homo_sapiens_MT-TG_A38	Pathogenic	Not in training set
T10415A	Homo_sapiens_MT-TR_T11	Pathogenic	Not in training set
T10415C	Homo_sapiens_MT-TR_T11	Pathogenic	Not in training set
T10415G	Homo_sapiens_MT-TR_T11	Pathogenic	Not in training set
A10423C	Homo_sapiens_MT-TR_A19	Pathogenic	Not in training set
A10423G	Homo_sapiens_MT-TR_A19	Pathogenic	Not in training set
A10423T	Homo_sapiens_MT-TR_A19	Pathogenic	Not in training set
G10437A	Homo_sapiens_MT-TR_G33	Pathogenic	Not in training set
G10437C	Homo_sapiens_MT-TR_G33	Pathogenic	Not in training set
G10437T	Homo_sapiens_MT-TR_G33	Pathogenic	Not in training set
C10439A	Homo_sapiens_MT-TR_C35	Pathogenic	Not in training set
C10439G	Homo_sapiens_MT-TR_C35	Pathogenic	Not in training set
C10439T	Homo_sapiens_MT-TR_C35	Pathogenic	Not in training set
A12155C	Homo_sapiens_MT-TH_A18	Pathogenic	Not in training set
A12155G	Homo_sapiens_MT-TH_A18	Pathogenic	Not in training set
A12155T	Homo_sapiens_MT-TH_A18	Pathogenic	Not in training set
T12169A	Homo_sapiens_MT-TH_T32	Pathogenic	Not in training set
T12169C	Homo_sapiens_MT-TH_T32	Pathogenic	Not in training set
T12169G	Homo_sapiens_MT-TH_T32	Pathogenic	Not in training set
A12229C	Homo_sapiens_MT-TS2_A23	Pathogenic	Not in training set
A12229G	Homo_sapiens_MT-TS2_A23	Pathogenic	Not in training set
A12229T	Homo_sapiens_MT-TS2_A23	Pathogenic	Not in training set
A12230C	Homo_sapiens_MT-TS2_A24	Pathogenic	Not in training set
A12230G	Homo_sapiens_MT-TS2_A24	Pathogenic	Not in training set
A12230T	Homo_sapiens_MT-TS2_A24	Pathogenic	Not in training set
C12267A	Homo_sapiens_MT-TL2_C2	Pathogenic	Not in training set
C12267G	Homo_sapiens_MT-TL2_C2	Pathogenic	Not in training set
C12267T	Homo_sapiens_MT-TL2_C2	Pathogenic	Not in training set
T12269A	Homo_sapiens_MT-TL2_T4	Pathogenic	Not in training set
T12269C	Homo_sapiens_MT-TL2_T4	Pathogenic	Not in training set
T12269G	Homo_sapiens_MT-TL2_T4	Pathogenic	Not in training set
C12288A	Homo_sapiens_MT-TL2_C23	Pathogenic	Not in training set
C12288G	Homo_sapiens_MT-TL2_C23	Pathogenic	Not in training set
C12288T	Homo_sapiens_MT-TL2_C23	Pathogenic	Not in training set
T12329A	Homo_sapiens_MT-TL2_T64	Pathogenic	Not in training set
T12329C	Homo_sapiens_MT-TL2_T64	Pathogenic	Not in training set
T12329G	Homo_sapiens_MT-TL2_T64	Pathogenic	Not in training set
A12333C	Homo_sapiens_MT-TL2_A68	Pathogenic	Not in training set
A12333G	Homo_sapiens_MT-TL2_A68	Pathogenic	Not in training set
A12333T	Homo_sapiens_MT-TL2_A68	Pathogenic	Not in training set
G12334A	Homo_sapiens_MT-TL2_G69	Pathogenic	Not in training set
G12334C	Homo_sapiens_MT-TL2_G69	Pathogenic	Not in training set
G12334T	Homo_sapiens_MT-TL2_G69	Pathogenic	Not in training set
A4301C	Homo_sapiens_MT-TI_A39	Pathogenic	Not in training set
T10010C	Homo_sapiens_MT-TG_T20	Pathogenic	Positive training set
A5729C	Homo_sapiens_MT-TN_T1	Pathogenic	Not in training set
A5729G	Homo_sapiens_MT-TN_T1	Pathogenic	Not in training set
A5729T	Homo_sapiens_MT-TN_T1	Pathogenic	Not in training set
C5872A	Homo_sapiens_MT-TY_G20	Pathogenic	Not in training set
C5872G	Homo_sapiens_MT-TY_G20	Pathogenic	Not in training set
C5872T	Homo_sapiens_MT-TY_G20	Pathogenic	Not in training set
C7550A	Homo_sapiens_MT-TD_C33	Pathogenic	Not in training set
C7550G	Homo_sapiens_MT-TD_C33	Pathogenic	Not in training set
C7550T	Homo_sapiens_MT-TD_C33	Pathogenic	Not in training set
T10010A	Homo_sapiens_MT-TG_T20	Pathogenic	Not in training set
T10010G	Homo_sapiens_MT-TG_T20	Pathogenic	Not in training set
A10011C	Homo_sapiens_MT-TG_A21	Pathogenic	Not in training set
A10011G	Homo_sapiens_MT-TG_A21	Pathogenic	Not in training set
A10011T	Homo_sapiens_MT-TG_A21	Pathogenic	Not in training set
T10433A	Homo_sapiens_MT-TR_T29	Pathogenic	Not in training set
T10433C	Homo_sapiens_MT-TR_T29	Pathogenic	Not in training set
T10433G	Homo_sapiens_MT-TR_T29	Pathogenic	Not in training set
A10447C	Homo_sapiens_MT-TR_A43	Pathogenic	Not in training set
A10447G	Homo_sapiens_MT-TR_A43	Pathogenic	Not in training set
A10447T	Homo_sapiens_MT-TR_A43	Pathogenic	Not in training set
G12138A	Homo_sapiens_MT-TH_G1	Pathogenic	Not in training set
G12138C	Homo_sapiens_MT-TH_G1	Pathogenic	Not in training set
G12138T	Homo_sapiens_MT-TH_G1	Pathogenic	Not in training set
G12221A	Homo_sapiens_MT-TS2_G15	Pathogenic	Not in training set
G12221C	Homo_sapiens_MT-TS2_G15	Pathogenic	Not in training set
G12221T	Homo_sapiens_MT-TS2_G15	Pathogenic	Not in training set
A12332C	Homo_sapiens_MT-TL2_A67	Pathogenic	Not in training set
A12332G	Homo_sapiens_MT-TL2_A67	Pathogenic	Not in training set
A12332T	Homo_sapiens_MT-TL2_A67	Pathogenic	Not in training set
G3249A	Homo_sapiens_MT-TL1_G20	Pathogenic	Not in training set
G3249C	Homo_sapiens_MT-TL1_G20	Pathogenic	Not in training set
G3249T	Homo_sapiens_MT-TL1_G20	Pathogenic	Not in training set
C3293A	Homo_sapiens_MT-TL1_C64	Pathogenic	Not in training set
C3293G	Homo_sapiens_MT-TL1_C64	Pathogenic	Not in training set
C3293T	Homo_sapiens_MT-TL1_C64	Pathogenic	Not in training set
G4271A	Homo_sapiens_MT-TI_G9	Pathogenic	Not in training set
G4271C	Homo_sapiens_MT-TI_G9	Pathogenic	Not in training set
G4271T	Homo_sapiens_MT-TI_G9	Pathogenic	Not in training set
T4272A	Homo_sapiens_MT-TI_T10	Pathogenic	Not in training set
T4272C	Homo_sapiens_MT-TI_T10	Pathogenic	Not in training set
T4272G	Homo_sapiens_MT-TI_T10	Pathogenic	Not in training set
C4273A	Homo_sapiens_MT-TI_C11	Pathogenic	Not in training set
C4273G	Homo_sapiens_MT-TI_C11	Pathogenic	Not in training set
C4273T	Homo_sapiens_MT-TI_C11	Pathogenic	Not in training set
G4275A	Homo_sapiens_MT-TI_G13	Pathogenic	Not in training set
G4275C	Homo_sapiens_MT-TI_G13	Pathogenic	Not in training set
G4275T	Homo_sapiens_MT-TI_G13	Pathogenic	Not in training set
A4279C	Homo_sapiens_MT-TI_A17	Pathogenic	Not in training set
A4279G	Homo_sapiens_MT-TI_A17	Pathogenic	Not in training set
A4279T	Homo_sapiens_MT-TI_A17	Pathogenic	Not in training set
A4283C	Homo_sapiens_MT-TI_A21	Pathogenic	Not in training set
A4283G	Homo_sapiens_MT-TI_A21	Pathogenic	Not in training set
A4283T	Homo_sapiens_MT-TI_A21	Pathogenic	Not in training set
T4290A	Homo_sapiens_MT-TI_T28	Pathogenic	Not in training set
T4290C	Homo_sapiens_MT-TI_T28	Pathogenic	Not in training set
T4290G	Homo_sapiens_MT-TI_T28	Pathogenic	Not in training set
A4305C	Homo_sapiens_MT-TI_A43	Pathogenic	Not in training set
A4305G	Homo_sapiens_MT-TI_A43	Pathogenic	Not in training set
A4305T	Homo_sapiens_MT-TI_A43	Pathogenic	Not in training set
T4330A	Homo_sapiens_MT-TQ_A71	Pathogenic	Not in training set
T4330C	Homo_sapiens_MT-TQ_A71	Pathogenic	Not in training set
T4330G	Homo_sapiens_MT-TQ_A71	Pathogenic	Not in training set
C4350T	Homo_sapiens_MT-TQ_G51	Pathogenic	Not in training set
C4350A	Homo_sapiens_MT-TQ_G51	Pathogenic	Not in training set
C4350G	Homo_sapiens_MT-TQ_G51	Pathogenic	Not in training set
A4390C	Homo_sapiens_MT-TQ_T11	Pathogenic	Not in training set
A4390G	Homo_sapiens_MT-TQ_T11	Pathogenic	Not in training set
A4390T	Homo_sapiens_MT-TQ_T11	Pathogenic	Not in training set
T4409A	Homo_sapiens_MT-TM_T8	Pathogenic	Not in training set
T4409C	Homo_sapiens_MT-TM_T8	Pathogenic	Not in training set
T4409G	Homo_sapiens_MT-TM_T8	Pathogenic	Not in training set
T4423A	Homo_sapiens_MT-TM_T22	Pathogenic	Not in training set
T4423C	Homo_sapiens_MT-TM_T22	Pathogenic	Not in training set
T4423G	Homo_sapiens_MT-TM_T22	Pathogenic	Not in training set
A4424C	Homo_sapiens_MT-TM_A23	Pathogenic	Not in training set
A4424G	Homo_sapiens_MT-TM_A23	Pathogenic	Not in training set
A4424T	Homo_sapiens_MT-TM_A23	Pathogenic	Not in training set
A4442C	Homo_sapiens_MT-TM_A41	Pathogenic	Not in training set
A4442G	Homo_sapiens_MT-TM_A41	Pathogenic	Not in training set
A4442T	Homo_sapiens_MT-TM_A41	Pathogenic	Not in training set
A4443C	Homo_sapiens_MT-TM_A42	Pathogenic	Not in training set
A4443G	Homo_sapiens_MT-TM_A42	Pathogenic	Not in training set
A4443T	Homo_sapiens_MT-TM_A42	Pathogenic	Not in training set
A4444C	Homo_sapiens_MT-TM_A43	Pathogenic	Not in training set
A4444G	Homo_sapiens_MT-TM_A43	Pathogenic	Not in training set
A4444T	Homo_sapiens_MT-TM_A43	Pathogenic	Not in training set
C4457A	Homo_sapiens_MT-TM_C56	Pathogenic	Not in training set
C4457G	Homo_sapiens_MT-TM_C56	Pathogenic	Not in training set
C4457T	Homo_sapiens_MT-TM_C56	Pathogenic	Not in training set
C5535A	Homo_sapiens_MT-TW_C24	Pathogenic	Not in training set
C5535G	Homo_sapiens_MT-TW_C24	Pathogenic	Not in training set
C5535T	Homo_sapiens_MT-TW_C24	Pathogenic	Not in training set
T5642A	Homo_sapiens_MT-TA_A14	Pathogenic	Not in training set
T5642C	Homo_sapiens_MT-TA_A14	Pathogenic	Not in training set
T5642G	Homo_sapiens_MT-TA_A14	Pathogenic	Not in training set
A7448C	Homo_sapiens_MT-TS1_T67	Pathogenic	Not in training set
A7448G	Homo_sapiens_MT-TS1_T67	Pathogenic	Not in training set
A7448T	Homo_sapiens_MT-TS1_T67	Pathogenic	Not in training set
A12274C	Homo_sapiens_MT-TL2_A9	Pathogenic	Not in training set
A12274G	Homo_sapiens_MT-TL2_A9	Pathogenic	Not in training set
A12274T	Homo_sapiens_MT-TL2_A9	Pathogenic	Not in training set
A14712C	Homo_sapiens_MT-TE_T31	Pathogenic	Not in training set
A14712G	Homo_sapiens_MT-TE_T31	Pathogenic	Not in training set
A14712T	Homo_sapiens_MT-TE_T31	Pathogenic	Not in training set
C14717A	Homo_sapiens_MT-TE_G26	Pathogenic	Not in training set
C14717G	Homo_sapiens_MT-TE_G26	Pathogenic	Not in training set
C14717T	Homo_sapiens_MT-TE_G26	Pathogenic	Not in training set
G14721A	Homo_sapiens_MT-TE_C22	Pathogenic	Not in training set
G14721C	Homo_sapiens_MT-TE_C22	Pathogenic	Not in training set
G14721T	Homo_sapiens_MT-TE_C22	Pathogenic	Not in training set
G14724A	Homo_sapiens_MT-TE_C19	Pathogenic	Not in training set
G14724C	Homo_sapiens_MT-TE_C19	Pathogenic	Not in training set
G14724T	Homo_sapiens_MT-TE_C19	Pathogenic	Not in training set
C5534A	Homo_sapiens_MT-TW_C23	Pathogenic	Not in training set
C5534G	Homo_sapiens_MT-TW_C23	Pathogenic	Not in training set
C5534T	Homo_sapiens_MT-TW_C23	Pathogenic	Not in training set
A7465G	Homo_sapiens_MT-TS1_T50	Pathogenic	Not in training set
A7465C	Homo_sapiens_MT-TS1_T50	Pathogenic	Not in training set
A7465T	Homo_sapiens_MT-TS1_T50	Pathogenic	Not in training set
T10430A	Homo_sapiens_MT-TR_T26	Pathogenic	Not in training set
T10430C	Homo_sapiens_MT-TR_T26	Pathogenic	Not in training set
T10430G	Homo_sapiens_MT-TR_T26	Pathogenic	Not in training set
G12256A	Homo_sapiens_MT-TS2_G50	Pathogenic	Not in training set
G12256C	Homo_sapiens_MT-TS2_G50	Pathogenic	Not in training set
G12256T	Homo_sapiens_MT-TS2_G50	Pathogenic	Not in training set
C1602A	Homo_sapiens_MT-TV_C1	Pathogenic	Not in training set
C1602G	Homo_sapiens_MT-TV_C1	Pathogenic	Not in training set
C1602T	Homo_sapiens_MT-TV_C1	Pathogenic	Not in training set
A3259C	Homo_sapiens_MT-TL1_A30	Pathogenic	Not in training set
A3259G	Homo_sapiens_MT-TL1_A30	Pathogenic	Not in training set
A3259T	Homo_sapiens_MT-TL1_A30	Pathogenic	Not in training set
T4285A	Homo_sapiens_MT-TI_T23	Pathogenic	Not in training set
T4285C	Homo_sapiens_MT-TI_T23	Pathogenic	Not in training set
T4285G	Homo_sapiens_MT-TI_T23	Pathogenic	Not in training set
T4404A	Homo_sapiens_MT-TM_T3	Pathogenic	Not in training set
T4404C	Homo_sapiens_MT-TM_T3	Pathogenic	Not in training set
T4404G	Homo_sapiens_MT-TM_T3	Pathogenic	Not in training set
G4408A	Homo_sapiens_MT-TM_G7	Pathogenic	Not in training set
G4408C	Homo_sapiens_MT-TM_G7	Pathogenic	Not in training set
G4408T	Homo_sapiens_MT-TM_G7	Pathogenic	Not in training set
C4413A	Homo_sapiens_MT-TM_C12	Pathogenic	Not in training set
C4413G	Homo_sapiens_MT-TM_C12	Pathogenic	Not in training set
C4413T	Homo_sapiens_MT-TM_C12	Pathogenic	Not in training set
G4427A	Homo_sapiens_MT-TM_G26	Pathogenic	Not in training set
G4427C	Homo_sapiens_MT-TM_G26	Pathogenic	Not in training set
G4427T	Homo_sapiens_MT-TM_G26	Pathogenic	Not in training set
A4435C	Homo_sapiens_MT-TM_A34	Pathogenic	Not in training set
A4435G	Homo_sapiens_MT-TM_A34	Pathogenic	Not in training set
A4435T	Homo_sapiens_MT-TM_A34	Pathogenic	Not in training set
C4462A	Homo_sapiens_MT-TM_C61	Pathogenic	Not in training set
C4462G	Homo_sapiens_MT-TM_C61	Pathogenic	Not in training set
C4462T	Homo_sapiens_MT-TM_C61	Pathogenic	Not in training set
T14734A	Homo_sapiens_MT-TE_A9	Pathogenic	Not in training set
T14734C	Homo_sapiens_MT-TE_A9	Pathogenic	Not in training set
T14734G	Homo_sapiens_MT-TE_A9	Pathogenic	Not in training set
C1637A	Homo_sapiens_MT-TV_C36	Pathogenic	Not in training set
C1637G	Homo_sapiens_MT-TV_C36	Pathogenic	Not in training set
C1637T	Homo_sapiens_MT-TV_C36	Pathogenic	Not in training set
T8330A	Homo_sapiens_MT-TK_T36	Pathogenic	Not in training set
T8330C	Homo_sapiens_MT-TK_T36	Pathogenic	Not in training set
T8330G	Homo_sapiens_MT-TK_T36	Pathogenic	Not in training set
C12241A	Homo_sapiens_MT-TS2_C35	Pathogenic	Not in training set
C12241G	Homo_sapiens_MT-TS2_C35	Pathogenic	Not in training set
C12241T	Homo_sapiens_MT-TS2_C35	Pathogenic	Not in training set
T10026A	Homo_sapiens_MT-TG_T36	Pathogenic	Not in training set
T10026C	Homo_sapiens_MT-TG_T36	Pathogenic	Not in training set
T10026G	Homo_sapiens_MT-TG_T36	Pathogenic	Not in training set
G14705A	Homo_sapiens_MT-TE_C38	Pathogenic	Not in training set
G14705C	Homo_sapiens_MT-TE_C38	Pathogenic	Not in training set
G14705T	Homo_sapiens_MT-TE_C38	Pathogenic	Not in training set
T3286A	Homo_sapiens_MT-TL1_T57	Pathogenic	Not in training set
T3286C	Homo_sapiens_MT-TL1_T57	Pathogenic	Not in training set
T3286G	Homo_sapiens_MT-TL1_T57	Pathogenic	Not in training set
T4324A	Homo_sapiens_MT-TI_T62	Pathogenic	Not in training set
T4324C	Homo_sapiens_MT-TI_T62	Pathogenic	Not in training set
T4324G	Homo_sapiens_MT-TI_T62	Pathogenic	Not in training set
A4266C	Homo_sapiens_MT-TI_A4	Pathogenic	Not in training set
A4266G	Homo_sapiens_MT-TI_A4	Pathogenic	Not in training set
A4266T	Homo_sapiens_MT-TI_A4	Pathogenic	Not in training set
G12275A	Homo_sapiens_MT-TL2_G10	Pathogenic	Not in training set
G12275C	Homo_sapiens_MT-TL2_G10	Pathogenic	Not in training set
G12275T	Homo_sapiens_MT-TL2_G10	Pathogenic	Not in training set
C5614A	Homo_sapiens_MT-TA_G42	Pathogenic	Not in training set
T10408A	Homo_sapiens_MT-TR_T4	Pathogenic	Not in training set
T10408G	Homo_sapiens_MT-TR_T4	Pathogenic	Not in training set
T12271A	Homo_sapiens_MT-TL2_T6	Pathogenic	Not in training set
T12271G	Homo_sapiens_MT-TL2_T6	Pathogenic	Not in training set
A3301C	Homo_sapiens_MT-TL1_A72	Pathogenic	Not in training set
A3301G	Homo_sapiens_MT-TL1_A72	Pathogenic	Not in training set
A3301T	Homo_sapiens_MT-TL1_A72	Pathogenic	Not in training set
T5853C	Homo_sapiens_MT-TY_A39	Pathogenic	Not in training set
T5853A	Homo_sapiens_MT-TY_A39	Pathogenic	Not in training set
T5853G	Homo_sapiens_MT-TY_A39	Pathogenic	Not in training set
A15906C	Homo_sapiens_MT-TT_A19	Pathogenic	Not in training set
A15906G	Homo_sapiens_MT-TT_A19	Pathogenic	Not in training set
A15906T	Homo_sapiens_MT-TT_A19	Pathogenic	Not in training set
T1613A	Homo_sapiens_MT-TV_T12	Pathogenic	Not in training set
T1613C	Homo_sapiens_MT-TV_T12	Pathogenic	Not in training set
T1613G	Homo_sapiens_MT-TV_T12	Pathogenic	Not in training set
A7578C	Homo_sapiens_MT-TD_A61	Pathogenic	Not in training set
A7578T	Homo_sapiens_MT-TD_A61	Pathogenic	Not in training set
A10018C	Homo_sapiens_MT-TG_A28	Pathogenic	Not in training set
A10018G	Homo_sapiens_MT-TG_A28	Pathogenic	Not in training set
A10018T	Homo_sapiens_MT-TG_A28	Pathogenic	Not in training set
A12331C	Homo_sapiens_MT-TL2_A66	Pathogenic	Not in training set
A12331G	Homo_sapiens_MT-TL2_A66	Pathogenic	Not in training set
A12331T	Homo_sapiens_MT-TL2_A66	Pathogenic	Not in training set
A4302C	Homo_sapiens_MT-TI_A40	Pathogenic	Not in training set
A4302G	Homo_sapiens_MT-TI_A40	Pathogenic	Not in training set
A4302T	Homo_sapiens_MT-TI_A40	Pathogenic	Not in training set
G4360A	Homo_sapiens_MT-TQ_C41	Pathogenic	Not in training set
G4360C	Homo_sapiens_MT-TQ_C41	Pathogenic	Not in training set
G4360T	Homo_sapiens_MT-TQ_C41	Pathogenic	Not in training set
T7546A	Homo_sapiens_MT-TD_T29	Pathogenic	Not in training set
T7546C	Homo_sapiens_MT-TD_T29	Pathogenic	Not in training set
T7546G	Homo_sapiens_MT-TD_T29	Pathogenic	Not in training set
G5769A	Homo_sapiens_MT-TC_C58	Pathogenic	Not in training set
G5769C	Homo_sapiens_MT-TC_C58	Pathogenic	Not in training set
G5769T	Homo_sapiens_MT-TC_C58	Pathogenic	Not in training set
A16011C	Homo_sapiens_MT-TP_T13	Pathogenic	Not in training set
A16011T	Homo_sapiens_MT-TP_T13	Pathogenic	Not in training set
T10444C	Homo_sapiens_MT-TR_T40	Pathogenic	Not in training set
T12317C	Homo_sapiens_MT-TL2_T52	Pathogenic	Not in training set
T12317G	Homo_sapiens_MT-TL2_T52	Pathogenic	Not in training set
A12321C	Homo_sapiens_MT-TL2_A56	Pathogenic	Not in training set
A12321G	Homo_sapiens_MT-TL2_A56	Pathogenic	Not in training set
A7519C	Homo_sapiens_MT-TD_A2	Pathogenic	Not in training set
A7519G	Homo_sapiens_MT-TD_A2	Pathogenic	Not in training set
A7519T	Homo_sapiens_MT-TD_A2	Pathogenic	Not in training set
A5531C	Homo_sapiens_MT-TW_A20	Pathogenic	Not in training set
A5531G	Homo_sapiens_MT-TW_A20	Pathogenic	Not in training set
T5519A	Homo_sapiens_MT-TW_T8	Pathogenic	Not in training set
T5519G	Homo_sapiens_MT-TW_T8	Pathogenic	Not in training set
A12309G	Homo_sapiens_MT-TL2_A44	Pathogenic	Not in training set
T7538C	Homo_sapiens_MT-TD_T21	Pathogenic	Not in training set
T7538G	Homo_sapiens_MT-TD_T21	Pathogenic	Not in training set
T12145C	Homo_sapiens_MT-TH_T8	Pathogenic	Not in training set
T12145G	Homo_sapiens_MT-TH_T8	Pathogenic	Not in training set
A14713C	Homo_sapiens_MT-TE_T30	Pathogenic	Not in training set
A14713T	Homo_sapiens_MT-TE_T30	Pathogenic	Not in training set
A14718C	Homo_sapiens_MT-TE_T25	Pathogenic	Not in training set
A14718G	Homo_sapiens_MT-TE_T25	Pathogenic	Not in training set
T8306A	Homo_sapiens_MT-TK_T12	Pathogenic	Not in training set
T4306C	Homo_sapiens_MT-TI_T44	Pathogenic	Not in training set
T4306G	Homo_sapiens_MT-TI_T44	Pathogenic	Not in training set
T4326A	Homo_sapiens_MT-TI_T64	Pathogenic	Not in training set
T4326G	Homo_sapiens_MT-TI_T64	Pathogenic	Not in training set
A4416C	Homo_sapiens_MT-TM_A15	Pathogenic	Not in training set
A4416T	Homo_sapiens_MT-TM_A15	Pathogenic	Not in training set
C12296A	Homo_sapiens_MT-TL2_C31	Pathogenic	Not in training set
C12296G	Homo_sapiens_MT-TL2_C31	Pathogenic	Not in training set
C12206A	Homo_sapiens_MT-TH_C69	Pathogenic	Not in training set
A14708G	Homo_sapiens_MT-TE_T35	Pathogenic	Not in training set
A14708T	Homo_sapiens_MT-TE_T35	Pathogenic	Not in training set
A15909C	Homo_sapiens_MT-TT_A22	Pathogenic	Not in training set
A15909G	Homo_sapiens_MT-TT_A22	Pathogenic	Not in training set
A15909T	Homo_sapiens_MT-TT_A22	Pathogenic	Not in training set
T12314A	Homo_sapiens_MT-TL2_T49	Pathogenic	Not in training set
T12314G	Homo_sapiens_MT-TL2_T49	Pathogenic	Not in training set
G7527C	Homo_sapiens_MT-TD_G10	Pathogenic	Not in training set
G7527T	Homo_sapiens_MT-TD_G10	Pathogenic	Not in training set
G577A	Homo_sapiens_MT-TF_G1	Pathogenic	Not in training set
G577C	Homo_sapiens_MT-TF_G1	Pathogenic	Not in training set
A5533C	Homo_sapiens_MT-TW_A22	Pathogenic	Not in training set
A5533G	Homo_sapiens_MT-TW_A22	Pathogenic	Not in training set
G4376C	Homo_sapiens_MT-TQ_C25	Pathogenic	Not in training set
G4376T	Homo_sapiens_MT-TQ_C25	Pathogenic	Not in training set
T5693A	Homo_sapiens_MT-TN_A37	Pathogenic	Not in training set
T5693G	Homo_sapiens_MT-TN_A37	Pathogenic	Not in training set
A12282C	Homo_sapiens_MT-TL2_A17	Pathogenic	Not in training set
A12282G	Homo_sapiens_MT-TL2_A17	Pathogenic	Not in training set
T7513C	Homo_sapiens_MT-TS1_A2	Pathogenic	Not in training set
C5629A	Homo_sapiens_MT-TA_G27	Pathogenic	Not in training set
C5629G	Homo_sapiens_MT-TA_G27	Pathogenic	Not in training set
G12283A	Homo_sapiens_MT-TL2_G18	Pathogenic	Not in training set
G12283C	Homo_sapiens_MT-TL2_G18	Pathogenic	Not in training set
T4447C	Homo_sapiens_MT-TM_T46	Pathogenic	Not in training set
T4447G	Homo_sapiens_MT-TM_T46	Pathogenic	Not in training set
A15931C	Homo_sapiens_MT-TT_A44	Pathogenic	Not in training set
T14722A	Homo_sapiens_MT-TE_A21	Pathogenic	Not in training set
T14722G	Homo_sapiens_MT-TE_A21	Pathogenic	Not in training set
T7511A	Homo_sapiens_MT-TS1_A4	Pathogenic	Not in training set
T7511G	Homo_sapiens_MT-TS1_A4	Pathogenic	Not in training set
C7499G	Homo_sapiens_MT-TS1_G16	Pathogenic	Not in training set
C7499T	Homo_sapiens_MT-TS1_G16	Pathogenic	Not in training set
G5827C	Homo_sapiens_MT-TY_C65	Pathogenic	Not in training set
G5827T	Homo_sapiens_MT-TY_C65	Pathogenic	Not in training set
A3262G	Homo_sapiens_MT-TL1_A33	Pathogenic	Not in training set
A7528C	Homo_sapiens_MT-TD_A11	Pathogenic	Not in training set
A7528G	Homo_sapiens_MT-TD_A11	Pathogenic	Not in training set
T7509A	Homo_sapiens_MT-TS1_A6	Pathogenic	Not in training set
T7509G	Homo_sapiens_MT-TS1_A6	Pathogenic	Not in training set
A4267C	Homo_sapiens_MT-TI_A5	Pathogenic	Not in training set
A4267T	Homo_sapiens_MT-TI_A5	Pathogenic	Not in training set
G4378C	Homo_sapiens_MT-TQ_C23	Pathogenic	Not in training set
G4378T	Homo_sapiens_MT-TQ_C23	Pathogenic	Not in training set
T8325A	Homo_sapiens_MT-TK_T31	Pathogenic	Not in training set
T8325G	Homo_sapiens_MT-TK_T31	Pathogenic	Not in training set
C4379T	Homo_sapiens_MT-TQ_G22	Pathogenic	Not in training set
T5854A	Homo_sapiens_MT-TY_A38	Pathogenic	Not in training set
T5854G	Homo_sapiens_MT-TY_A38	Pathogenic	Not in training set
T5700A	Homo_sapiens_MT-TN_A30	Pathogenic	Not in training set
T5700G	Homo_sapiens_MT-TN_A30	Pathogenic	Not in training set
A7562C	Homo_sapiens_MT-TD_A45	Pathogenic	Not in training set
A7562T	Homo_sapiens_MT-TD_A45	Pathogenic	Not in training set
C5699A	Homo_sapiens_MT-TN_G31	Pathogenic	Not in training set
C5699G	Homo_sapiens_MT-TN_G31	Pathogenic	Not in training set
C640G	Homo_sapiens_MT-TF_C64	Pathogenic	Not in training set
C640T	Homo_sapiens_MT-TF_C64	Pathogenic	Not in training set
A599C	Homo_sapiens_MT-TF_A23	Pathogenic	Not in training set
A599G	Homo_sapiens_MT-TF_A23	Pathogenic	Not in training set
A599T	Homo_sapiens_MT-TF_A23	Pathogenic	Not in training set
A16013C	Homo_sapiens_MT-TP_T11	Pathogenic	Not in training set
A16013G	Homo_sapiens_MT-TP_T11	Pathogenic	Not in training set
A16013T	Homo_sapiens_MT-TP_T11	Pathogenic	Not in training set
A7530C	Homo_sapiens_MT-TD_A13	Pathogenic	Not in training set
A7530G	Homo_sapiens_MT-TD_A13	Pathogenic	Not in training set
A5630C	Homo_sapiens_MT-TA_T26	Pathogenic	Not in training set
A5630T	Homo_sapiens_MT-TA_T26	Pathogenic	Not in training set
A12272C	Homo_sapiens_MT-TL2_A7	Pathogenic	Not in training set
A12272G	Homo_sapiens_MT-TL2_A7	Pathogenic	Not in training set
T8323A	Homo_sapiens_MT-TK_T29	Pathogenic	Not in training set
T8323G	Homo_sapiens_MT-TK_T29	Pathogenic	Not in training set
T12263A	Homo_sapiens_MT-TS2_T57	Pathogenic	Not in training set
T12263G	Homo_sapiens_MT-TS2_T57	Pathogenic	Not in training set
G611A	Homo_sapiens_MT-TF_G35	Pathogenic	Not in training set
G611C	Homo_sapiens_MT-TF_G35	Pathogenic	Not in training set
G611T	Homo_sapiens_MT-TF_G35	Pathogenic	Not in training set
T15984A	Homo_sapiens_MT-TP_A40	Pathogenic	Not in training set
T15984G	Homo_sapiens_MT-TP_A40	Pathogenic	Not in training set
T12313A	Homo_sapiens_MT-TL2_T48	Pathogenic	Not in training set
T12313G	Homo_sapiens_MT-TL2_T48	Pathogenic	Not in training set
A12144C	Homo_sapiens_MT-TH_A7	Pathogenic	Not in training set
A12144T	Homo_sapiens_MT-TH_A7	Pathogenic	Not in training set
A12223C	Homo_sapiens_MT-TS2_A17	Pathogenic	Not in training set
A12223T	Homo_sapiens_MT-TS2_A17	Pathogenic	Not in training set
A8301C	Homo_sapiens_MT-TK_A7	Pathogenic	Not in training set
A8301T	Homo_sapiens_MT-TK_A7	Pathogenic	Not in training set
C14700A	Homo_sapiens_MT-TE_G43	Pathogenic	Not in training set
C14700G	Homo_sapiens_MT-TE_G43	Pathogenic	Not in training set
G586A	Homo_sapiens_MT-TF_G10	Pathogenic	Not in training set
G586C	Homo_sapiens_MT-TF_G10	Pathogenic	Not in training set
G586T	Homo_sapiens_MT-TF_G10	Pathogenic	Not in training set
T16002C	Homo_sapiens_MT-TP_A22	Pathogenic	Not in training set
T16002A	Homo_sapiens_MT-TP_A22	Pathogenic	Not in training set
T16002G	Homo_sapiens_MT-TP_A22	Pathogenic	Not in training set
G12164C	Homo_sapiens_MT-TH_G27	Pathogenic	Not in training set
G12164T	Homo_sapiens_MT-TH_G27	Pathogenic	Not in training set
T12175A	Homo_sapiens_MT-TH_T38	Pathogenic	Not in training set
T12175G	Homo_sapiens_MT-TH_T38	Pathogenic	Not in training set
A5831C	Homo_sapiens_MT-TY_T61	Pathogenic	Not in training set
A5831T	Homo_sapiens_MT-TY_T61	Pathogenic	Not in training set
A12157C	Homo_sapiens_MT-TH_A20	Pathogenic	Not in training set
A12157T	Homo_sapiens_MT-TH_A20	Pathogenic	Not in training set
A3233C	Homo_sapiens_MT-TL1_A4	Pathogenic	Not in training set
A3233T	Homo_sapiens_MT-TL1_A4	Pathogenic	Not in training set
C5577A	Homo_sapiens_MT-TW_C66	Pathogenic	Not in training set
C5577G	Homo_sapiens_MT-TW_C66	Pathogenic	Not in training set
A12204C	Homo_sapiens_MT-TH_A67	Pathogenic	Not in training set
A12204T	Homo_sapiens_MT-TH_A67	Pathogenic	Not in training set
T12247A	Homo_sapiens_MT-TS2_T41	Pathogenic	Not in training set
T12247G	Homo_sapiens_MT-TS2_T41	Pathogenic	Not in training set
A1603C	Homo_sapiens_MT-TV_A2	Pathogenic	Not in training set
A1603T	Homo_sapiens_MT-TV_A2	Pathogenic	Not in training set
T5641A	Homo_sapiens_MT-TA_A15	Pathogenic	Not in training set
T5641G	Homo_sapiens_MT-TA_A15	Pathogenic	Not in training set
C15957A	Homo_sapiens_MT-TP_G67	Pathogenic	Not in training set
C15957G	Homo_sapiens_MT-TP_G67	Pathogenic	Not in training set
T5693C	Homo_sapiens_MT-TN_A37	Pathogenic	Not in training set
G5763A	Homo_sapiens_MT-TC_C64	Pathogenic	Not in training set
G5763T	Homo_sapiens_MT-TC_C64	Pathogenic	Not in training set
G5768C	Homo_sapiens_MT-TC_C59	Pathogenic	Not in training set
G5768T	Homo_sapiens_MT-TC_C59	Pathogenic	Not in training set
G4440C	Homo_sapiens_MT-TM_G39	Pathogenic	Not in training set
G4440T	Homo_sapiens_MT-TM_G39	Pathogenic	Not in training set
A7459C	Homo_sapiens_MT-TS1_T56	Pathogenic	Not in training set
T12198A	Homo_sapiens_MT-TH_T61	Pathogenic	Not in training set
T12198G	Homo_sapiens_MT-TH_T61	Pathogenic	Not in training set
C4355A	Homo_sapiens_MT-TQ_G46	Pathogenic	Not in training set
C4355G	Homo_sapiens_MT-TQ_G46	Pathogenic	Not in training set
C12258A	Homo_sapiens_MT-TS2_C52	Pathogenic	Positive training set
C12258G	Homo_sapiens_MT-TS2_C52	Pathogenic	Not in training set
A12208C	Homo_sapiens_MT-TS2_A2	Pathogenic	Not in training set
A12208T	Homo_sapiens_MT-TS2_A2	Pathogenic	Not in training set
T5658A	Homo_sapiens_MT-TN_A72	Pathogenic	Not in training set
T5658G	Homo_sapiens_MT-TN_A72	Pathogenic	Not in training set
T4445A	Homo_sapiens_MT-TM_T44	Pathogenic	Not in training set
T4445G	Homo_sapiens_MT-TM_T44	Pathogenic	Not in training set
A5661C	Homo_sapiens_MT-TN_T69	Pathogenic	Not in training set
A5661T	Homo_sapiens_MT-TN_T69	Pathogenic	Not in training set
A12308C	Homo_sapiens_MT-TL2_A43	Pathogenic	Not in training set
A12308T	Homo_sapiens_MT-TL2_A43	Pathogenic	Not in training set
A10432C	Homo_sapiens_MT-TR_A28	Pathogenic	Not in training set
A10432T	Homo_sapiens_MT-TR_A28	Pathogenic	Not in training set
T9998C	Homo_sapiens_MT-TG_T8	Pathogenic	Not in training set
T7524A	Homo_sapiens_MT-TD_T7	Pathogenic	Not in training set
T7524G	Homo_sapiens_MT-TD_T7	Pathogenic	Not in training set
T12139A	Homo_sapiens_MT-TH_T2	Pathogenic	Not in training set
T12139G	Homo_sapiens_MT-TH_T2	Pathogenic	Not in training set
G12213C	Homo_sapiens_MT-TS2_G7	Pathogenic	Not in training set
G12213T	Homo_sapiens_MT-TS2_G7	Pathogenic	Not in training set
T7541A	Homo_sapiens_MT-TD_T24	Pathogenic	Not in training set
T7541G	Homo_sapiens_MT-TD_T24	Pathogenic	Not in training set
G625A	Homo_sapiens_MT-TF_G49	Pathogenic	Not in training set
G625C	Homo_sapiens_MT-TF_G49	Pathogenic	Not in training set
G625T	Homo_sapiens_MT-TF_G49	Pathogenic	Not in training set
T10408C	Homo_sapiens_MT-TR_T4	Pathogenic	Not in training set
C7494A	Homo_sapiens_MT-TS1_G21	Pathogenic	Not in training set
C7494G	Homo_sapiens_MT-TS1_G21	Pathogenic	Not in training set
T12271C	Homo_sapiens_MT-TL2_T6	Pathogenic	Not in training set
A8318G	Homo_sapiens_MT-TK_A24	Pathogenic	Not in training set
C12302G	Homo_sapiens_MT-TL2_C37	Pathogenic	Not in training set
G14710A	Homo_sapiens_MT-TE_C33	Pathogenic	Positive training set
T4468A	Homo_sapiens_MT-TM_T67	Pathogenic	Not in training set
T4468C	Homo_sapiens_MT-TM_T67	Pathogenic	Not in training set
T4468G	Homo_sapiens_MT-TM_T67	Pathogenic	Not in training set
T5518A	Homo_sapiens_MT-TW_T7	Pathogenic	Not in training set
T5518C	Homo_sapiens_MT-TW_T7	Pathogenic	Not in training set
T5518G	Homo_sapiens_MT-TW_T7	Pathogenic	Not in training set
C5624A	Homo_sapiens_MT-TA_G32	Pathogenic	Not in training set
C5624G	Homo_sapiens_MT-TA_G32	Pathogenic	Not in training set
C5624T	Homo_sapiens_MT-TA_G32	Pathogenic	Not in training set
A5625G	Homo_sapiens_MT-TA_T31	Pathogenic	Not in training set
A5625C	Homo_sapiens_MT-TA_T31	Pathogenic	Not in training set
A5625T	Homo_sapiens_MT-TA_T31	Pathogenic	Not in training set
A5626C	Homo_sapiens_MT-TA_T30	Pathogenic	Not in training set
A5626G	Homo_sapiens_MT-TA_T30	Pathogenic	Not in training set
A5626T	Homo_sapiens_MT-TA_T30	Pathogenic	Not in training set
T5636A	Homo_sapiens_MT-TA_A20	Pathogenic	Not in training set
T5636C	Homo_sapiens_MT-TA_A20	Pathogenic	Not in training set
T5636G	Homo_sapiens_MT-TA_A20	Pathogenic	Not in training set
T5637A	Homo_sapiens_MT-TA_A19	Pathogenic	Not in training set
T5637C	Homo_sapiens_MT-TA_A19	Pathogenic	Not in training set
T5637G	Homo_sapiens_MT-TA_A19	Pathogenic	Not in training set
T5638A	Homo_sapiens_MT-TA_A18	Pathogenic	Not in training set
T5638C	Homo_sapiens_MT-TA_A18	Pathogenic	Not in training set
T5638G	Homo_sapiens_MT-TA_A18	Pathogenic	Not in training set
T5692A	Homo_sapiens_MT-TN_A38	Pathogenic	Not in training set
T5692C	Homo_sapiens_MT-TN_A38	Pathogenic	Not in training set
T5692G	Homo_sapiens_MT-TN_A38	Pathogenic	Not in training set
T5858A	Homo_sapiens_MT-TY_A34	Pathogenic	Not in training set
T5858C	Homo_sapiens_MT-TY_A34	Pathogenic	Not in training set
T5858G	Homo_sapiens_MT-TY_A34	Pathogenic	Not in training set
T5860A	Homo_sapiens_MT-TY_A32	Pathogenic	Not in training set
T5860C	Homo_sapiens_MT-TY_A32	Pathogenic	Not in training set
T5860G	Homo_sapiens_MT-TY_A32	Pathogenic	Not in training set
A5861C	Homo_sapiens_MT-TY_T31	Pathogenic	Not in training set
A5861G	Homo_sapiens_MT-TY_T31	Pathogenic	Not in training set
A5861T	Homo_sapiens_MT-TY_T31	Pathogenic	Not in training set
C5862A	Homo_sapiens_MT-TY_G30	Pathogenic	Not in training set
C5862G	Homo_sapiens_MT-TY_G30	Pathogenic	Not in training set
C5862T	Homo_sapiens_MT-TY_G30	Pathogenic	Not in training set
A5863C	Homo_sapiens_MT-TY_T29	Pathogenic	Not in training set
A5863G	Homo_sapiens_MT-TY_T29	Pathogenic	Not in training set
A5863T	Homo_sapiens_MT-TY_T29	Pathogenic	Not in training set
A5868C	Homo_sapiens_MT-TY_T24	Pathogenic	Not in training set
A5868G	Homo_sapiens_MT-TY_T24	Pathogenic	Not in training set
A5868T	Homo_sapiens_MT-TY_T24	Pathogenic	Not in training set
C5883A	Homo_sapiens_MT-TY_G9	Pathogenic	Not in training set
C5883G	Homo_sapiens_MT-TY_G9	Pathogenic	Not in training set
C5883T	Homo_sapiens_MT-TY_G9	Pathogenic	Not in training set
A7450C	Homo_sapiens_MT-TS1_T65	Pathogenic	Not in training set
A7450G	Homo_sapiens_MT-TS1_T65	Pathogenic	Not in training set
A7450T	Homo_sapiens_MT-TS1_T65	Pathogenic	Not in training set
G7453A	Homo_sapiens_MT-TS1_C62	Pathogenic	Not in training set
G7453C	Homo_sapiens_MT-TS1_C62	Pathogenic	Not in training set
G7453T	Homo_sapiens_MT-TS1_C62	Pathogenic	Not in training set
G7458A	Homo_sapiens_MT-TS1_C57	Pathogenic	Not in training set
G7458C	Homo_sapiens_MT-TS1_C57	Pathogenic	Not in training set
G7458T	Homo_sapiens_MT-TS1_C57	Pathogenic	Not in training set
T7461A	Homo_sapiens_MT-TS1_A54	Pathogenic	Not in training set
T7461C	Homo_sapiens_MT-TS1_A54	Pathogenic	Not in training set
T7461G	Homo_sapiens_MT-TS1_A54	Pathogenic	Not in training set
G7463A	Homo_sapiens_MT-TS1_C52	Pathogenic	Not in training set
G7463C	Homo_sapiens_MT-TS1_C52	Pathogenic	Not in training set
G7463T	Homo_sapiens_MT-TS1_C52	Pathogenic	Not in training set
A7464C	Homo_sapiens_MT-TS1_T51	Pathogenic	Not in training set
A7464G	Homo_sapiens_MT-TS1_T51	Pathogenic	Not in training set
A7464T	Homo_sapiens_MT-TS1_T51	Pathogenic	Not in training set
C7466A	Homo_sapiens_MT-TS1_G49	Pathogenic	Not in training set
C7466G	Homo_sapiens_MT-TS1_G49	Pathogenic	Not in training set
C7466T	Homo_sapiens_MT-TS1_G49	Pathogenic	Not in training set
T7480C	Homo_sapiens_MT-TS1_A35	Pathogenic	Not in training set
T7480A	Homo_sapiens_MT-TS1_A35	Pathogenic	Not in training set
T7480G	Homo_sapiens_MT-TS1_A35	Pathogenic	Not in training set
T7481A	Homo_sapiens_MT-TS1_A34	Pathogenic	Not in training set
T7481C	Homo_sapiens_MT-TS1_A34	Pathogenic	Not in training set
T7481G	Homo_sapiens_MT-TS1_A34	Pathogenic	Not in training set
T7482A	Homo_sapiens_MT-TS1_A33	Pathogenic	Not in training set
T7482C	Homo_sapiens_MT-TS1_A33	Pathogenic	Not in training set
T7482G	Homo_sapiens_MT-TS1_A33	Pathogenic	Not in training set
C7483A	Homo_sapiens_MT-TS1_G32	Pathogenic	Not in training set
C7483G	Homo_sapiens_MT-TS1_G32	Pathogenic	Not in training set
C7483T	Homo_sapiens_MT-TS1_G32	Pathogenic	Not in training set
A7484C	Homo_sapiens_MT-TS1_T31	Pathogenic	Not in training set
A7484G	Homo_sapiens_MT-TS1_T31	Pathogenic	Not in training set
A7484T	Homo_sapiens_MT-TS1_T31	Pathogenic	Not in training set
A7485C	Homo_sapiens_MT-TS1_T30	Pathogenic	Not in training set
A7485G	Homo_sapiens_MT-TS1_T30	Pathogenic	Not in training set
A7485T	Homo_sapiens_MT-TS1_T30	Pathogenic	Not in training set
G7486A	Homo_sapiens_MT-TS1_C29	Pathogenic	Not in training set
G7486C	Homo_sapiens_MT-TS1_C29	Pathogenic	Not in training set
G7486T	Homo_sapiens_MT-TS1_C29	Pathogenic	Not in training set
C7508A	Homo_sapiens_MT-TS1_G7	Pathogenic	Not in training set
C7508G	Homo_sapiens_MT-TS1_G7	Pathogenic	Not in training set
C7508T	Homo_sapiens_MT-TS1_G7	Pathogenic	Not in training set
A7526C	Homo_sapiens_MT-TD_A9	Pathogenic	Not in training set
A7526G	Homo_sapiens_MT-TD_A9	Pathogenic	Not in training set
A7526T	Homo_sapiens_MT-TD_A9	Pathogenic	Not in training set
G7548A	Homo_sapiens_MT-TD_G31	Pathogenic	Not in training set
G7548C	Homo_sapiens_MT-TD_G31	Pathogenic	Not in training set
G7548T	Homo_sapiens_MT-TD_G31	Pathogenic	Not in training set
A10008C	Homo_sapiens_MT-TG_A18	Pathogenic	Not in training set
A10008G	Homo_sapiens_MT-TG_A18	Pathogenic	Not in training set
A10008T	Homo_sapiens_MT-TG_A18	Pathogenic	Not in training set
T10021A	Homo_sapiens_MT-TG_T31	Pathogenic	Not in training set
T10021C	Homo_sapiens_MT-TG_T31	Pathogenic	Not in training set
T10021G	Homo_sapiens_MT-TG_T31	Pathogenic	Not in training set
C10022A	Homo_sapiens_MT-TG_C32	Pathogenic	Not in training set
C10022G	Homo_sapiens_MT-TG_C32	Pathogenic	Not in training set
C10022T	Homo_sapiens_MT-TG_C32	Pathogenic	Not in training set
C10023A	Homo_sapiens_MT-TG_C33	Pathogenic	Not in training set
C10023G	Homo_sapiens_MT-TG_C33	Pathogenic	Not in training set
C10023T	Homo_sapiens_MT-TG_C33	Pathogenic	Not in training set
A10024C	Homo_sapiens_MT-TG_A34	Pathogenic	Not in training set
A10024G	Homo_sapiens_MT-TG_A34	Pathogenic	Not in training set
A10024T	Homo_sapiens_MT-TG_A34	Pathogenic	Not in training set
A10025C	Homo_sapiens_MT-TG_A35	Pathogenic	Not in training set
A10025G	Homo_sapiens_MT-TG_A35	Pathogenic	Not in training set
A10025T	Homo_sapiens_MT-TG_A35	Pathogenic	Not in training set
A10058C	Homo_sapiens_MT-TG_A68	Pathogenic	Not in training set
A10058G	Homo_sapiens_MT-TG_A68	Pathogenic	Not in training set
A10058T	Homo_sapiens_MT-TG_A68	Pathogenic	Not in training set
T10412A	Homo_sapiens_MT-TR_T8	Pathogenic	Not in training set
T10412C	Homo_sapiens_MT-TR_T8	Pathogenic	Not in training set
T10412G	Homo_sapiens_MT-TR_T8	Pathogenic	Not in training set
A10413C	Homo_sapiens_MT-TR_A9	Pathogenic	Not in training set
A10413G	Homo_sapiens_MT-TR_A9	Pathogenic	Not in training set
A10413T	Homo_sapiens_MT-TR_A9	Pathogenic	Not in training set
T10417A	Homo_sapiens_MT-TR_T13	Pathogenic	Not in training set
T10417C	Homo_sapiens_MT-TR_T13	Pathogenic	Not in training set
T10417G	Homo_sapiens_MT-TR_T13	Pathogenic	Not in training set
A10422C	Homo_sapiens_MT-TR_A18	Pathogenic	Not in training set
A10422T	Homo_sapiens_MT-TR_A18	Pathogenic	Not in training set
A10422G	Homo_sapiens_MT-TR_A18	Pathogenic	Not in training set
G10431A	Homo_sapiens_MT-TR_G27	Pathogenic	Not in training set
G10431C	Homo_sapiens_MT-TR_G27	Pathogenic	Not in training set
G10431T	Homo_sapiens_MT-TR_G27	Pathogenic	Not in training set
T10434A	Homo_sapiens_MT-TR_T30	Pathogenic	Not in training set
T10434C	Homo_sapiens_MT-TR_T30	Pathogenic	Not in training set
T10434G	Homo_sapiens_MT-TR_T30	Pathogenic	Not in training set
T10435A	Homo_sapiens_MT-TR_T31	Pathogenic	Not in training set
T10435C	Homo_sapiens_MT-TR_T31	Pathogenic	Not in training set
T10435G	Homo_sapiens_MT-TR_T31	Pathogenic	Not in training set
C10436A	Homo_sapiens_MT-TR_C32	Pathogenic	Not in training set
C10436G	Homo_sapiens_MT-TR_C32	Pathogenic	Not in training set
C10436T	Homo_sapiens_MT-TR_C32	Pathogenic	Not in training set
C10441A	Homo_sapiens_MT-TR_C37	Pathogenic	Not in training set
C10441G	Homo_sapiens_MT-TR_C37	Pathogenic	Not in training set
C10441T	Homo_sapiens_MT-TR_C37	Pathogenic	Not in training set
A12146C	Homo_sapiens_MT-TH_A9	Pathogenic	Not in training set
A12146G	Homo_sapiens_MT-TH_A9	Pathogenic	Not in training set
A12146T	Homo_sapiens_MT-TH_A9	Pathogenic	Not in training set
G12168A	Homo_sapiens_MT-TH_G31	Pathogenic	Not in training set
G12168C	Homo_sapiens_MT-TH_G31	Pathogenic	Not in training set
G12168T	Homo_sapiens_MT-TH_G31	Pathogenic	Not in training set
G12226A	Homo_sapiens_MT-TS2_G20	Pathogenic	Not in training set
G12226C	Homo_sapiens_MT-TS2_G20	Pathogenic	Not in training set
G12226T	Homo_sapiens_MT-TS2_G20	Pathogenic	Not in training set
C12227A	Homo_sapiens_MT-TS2_C21	Pathogenic	Not in training set
C12227G	Homo_sapiens_MT-TS2_C21	Pathogenic	Not in training set
C12227T	Homo_sapiens_MT-TS2_C21	Pathogenic	Not in training set
T12268A	Homo_sapiens_MT-TL2_T3	Pathogenic	Not in training set
T12268C	Homo_sapiens_MT-TL2_T3	Pathogenic	Not in training set
T12268G	Homo_sapiens_MT-TL2_T3	Pathogenic	Not in training set
T12297A	Homo_sapiens_MT-TL2_T32	Pathogenic	Not in training set
T12297C	Homo_sapiens_MT-TL2_T32	Pathogenic	Not in training set
T12297G	Homo_sapiens_MT-TL2_T32	Pathogenic	Not in training set
T12298A	Homo_sapiens_MT-TL2_T33	Pathogenic	Not in training set
T12298C	Homo_sapiens_MT-TL2_T33	Pathogenic	Not in training set
T12298G	Homo_sapiens_MT-TL2_T33	Pathogenic	Not in training set
A12299C	Homo_sapiens_MT-TL2_A34	Pathogenic	Not in training set
A12299G	Homo_sapiens_MT-TL2_A34	Pathogenic	Not in training set
A12299T	Homo_sapiens_MT-TL2_A34	Pathogenic	Not in training set
G12300A	Homo_sapiens_MT-TL2_G35	Pathogenic	Not in training set
G12300C	Homo_sapiens_MT-TL2_G35	Pathogenic	Not in training set
G12300T	Homo_sapiens_MT-TL2_G35	Pathogenic	Not in training set
T12323A	Homo_sapiens_MT-TL2_T58	Pathogenic	Not in training set
T12323C	Homo_sapiens_MT-TL2_T58	Pathogenic	Not in training set
T12323G	Homo_sapiens_MT-TL2_T58	Pathogenic	Not in training set
G14710C	Homo_sapiens_MT-TE_C33	Pathogenic	Not in training set
G14710T	Homo_sapiens_MT-TE_C33	Pathogenic	Not in training set
A14711C	Homo_sapiens_MT-TE_T32	Pathogenic	Not in training set
A14711G	Homo_sapiens_MT-TE_T32	Pathogenic	Not in training set
A14711T	Homo_sapiens_MT-TE_T32	Pathogenic	Not in training set
A7578G	Homo_sapiens_MT-TD_A61	Pathogenic	Not in training set
T5728A	Homo_sapiens_MT-TN_A2	Pathogenic	Not in training set
T5728G	Homo_sapiens_MT-TN_A2	Pathogenic	Not in training set
T12199A	Homo_sapiens_MT-TH_T62	Pathogenic	Not in training set
T12199G	Homo_sapiens_MT-TH_T62	Pathogenic	Not in training set
A5588C	Homo_sapiens_MT-TA_T68	Pathogenic	Not in training set
A5588G	Homo_sapiens_MT-TA_T68	Pathogenic	Not in training set
A5588T	Homo_sapiens_MT-TA_T68	Pathogenic	Not in training set
C12324A	Homo_sapiens_MT-TL2_C59	Pathogenic	Not in training set
C12324G	Homo_sapiens_MT-TL2_C59	Pathogenic	Not in training set
C12324T	Homo_sapiens_MT-TL2_C59	Pathogenic	Not in training set
C12325A	Homo_sapiens_MT-TL2_C60	Pathogenic	Not in training set
C12325G	Homo_sapiens_MT-TL2_C60	Pathogenic	Not in training set
C12325T	Homo_sapiens_MT-TL2_C60	Pathogenic	Not in training set
A3302C	Homo_sapiens_MT-TL1_A73	Pathogenic	Not in training set
A3302T	Homo_sapiens_MT-TL1_A73	Pathogenic	Not in training set
G601C	Homo_sapiens_MT-TF_G25	Pathogenic	Not in training set
G601T	Homo_sapiens_MT-TF_G25	Pathogenic	Not in training set
A14715C	Homo_sapiens_MT-TE_T28	Pathogenic	Not in training set
A14715T	Homo_sapiens_MT-TE_T28	Pathogenic	Not in training set
A16011G	Homo_sapiens_MT-TP_T13	Pathogenic	Not in training set
A3260G	Homo_sapiens_MT-TL1_A31	Pathogenic	Positive training set
G4450A	Homo_sapiens_MT-TM_G49	Pathogenic	Positive training set
G12276A	Homo_sapiens_MT-TL2_G11	Pathogenic	Positive training set
T3237A	Homo_sapiens_MT-TL1_T8	Pathogenic	Not in training set
T3237C	Homo_sapiens_MT-TL1_T8	Pathogenic	Not in training set
T3237G	Homo_sapiens_MT-TL1_T8	Pathogenic	Not in training set
C3240A	Homo_sapiens_MT-TL1_C11	Pathogenic	Not in training set
C3240G	Homo_sapiens_MT-TL1_C11	Pathogenic	Not in training set
C3240T	Homo_sapiens_MT-TL1_C11	Pathogenic	Not in training set
A3241C	Homo_sapiens_MT-TL1_A12	Pathogenic	Not in training set
A3241G	Homo_sapiens_MT-TL1_A12	Pathogenic	Not in training set
A3241T	Homo_sapiens_MT-TL1_A12	Pathogenic	Not in training set
A3252C	Homo_sapiens_MT-TL1_A23	Pathogenic	Not in training set
A3252G	Homo_sapiens_MT-TL1_A23	Pathogenic	Not in training set
A3252T	Homo_sapiens_MT-TL1_A23	Pathogenic	Not in training set
G3255A	Homo_sapiens_MT-TL1_G26	Pathogenic	Not in training set
G3255C	Homo_sapiens_MT-TL1_G26	Pathogenic	Not in training set
G3255T	Homo_sapiens_MT-TL1_G26	Pathogenic	Not in training set
A3260C	Homo_sapiens_MT-TL1_A31	Pathogenic	Not in training set
A3260T	Homo_sapiens_MT-TL1_A31	Pathogenic	Not in training set
T3264A	Homo_sapiens_MT-TL1_T35	Pathogenic	Not in training set
T3264C	Homo_sapiens_MT-TL1_T35	Pathogenic	Not in training set
T3264G	Homo_sapiens_MT-TL1_T35	Pathogenic	Not in training set
T3265A	Homo_sapiens_MT-TL1_T36	Pathogenic	Not in training set
T3265C	Homo_sapiens_MT-TL1_T36	Pathogenic	Not in training set
T3265G	Homo_sapiens_MT-TL1_T36	Pathogenic	Not in training set
A3266C	Homo_sapiens_MT-TL1_A37	Pathogenic	Not in training set
A3266G	Homo_sapiens_MT-TL1_A37	Pathogenic	Not in training set
A3266T	Homo_sapiens_MT-TL1_A37	Pathogenic	Not in training set
A3267C	Homo_sapiens_MT-TL1_A38	Pathogenic	Not in training set
A3267G	Homo_sapiens_MT-TL1_A38	Pathogenic	Not in training set
A3267T	Homo_sapiens_MT-TL1_A38	Pathogenic	Not in training set
T3272A	Homo_sapiens_MT-TL1_T43	Pathogenic	Not in training set
T3272C	Homo_sapiens_MT-TL1_T43	Pathogenic	Not in training set
T3272G	Homo_sapiens_MT-TL1_T43	Pathogenic	Not in training set
T3273A	Homo_sapiens_MT-TL1_T44	Pathogenic	Not in training set
T3273C	Homo_sapiens_MT-TL1_T44	Pathogenic	Not in training set
T3273G	Homo_sapiens_MT-TL1_T44	Pathogenic	Not in training set
C3287A	Homo_sapiens_MT-TL1_C58	Pathogenic	Not in training set
C3287G	Homo_sapiens_MT-TL1_C58	Pathogenic	Not in training set
C3287T	Homo_sapiens_MT-TL1_C58	Pathogenic	Not in training set
A3289C	Homo_sapiens_MT-TL1_A60	Pathogenic	Not in training set
A3289G	Homo_sapiens_MT-TL1_A60	Pathogenic	Not in training set
A3289T	Homo_sapiens_MT-TL1_A60	Pathogenic	Not in training set
G4282A	Homo_sapiens_MT-TI_G20	Pathogenic	Not in training set
G4282C	Homo_sapiens_MT-TI_G20	Pathogenic	Not in training set
G4282T	Homo_sapiens_MT-TI_G20	Pathogenic	Not in training set
T4286A	Homo_sapiens_MT-TI_T24	Pathogenic	Not in training set
T4286C	Homo_sapiens_MT-TI_T24	Pathogenic	Not in training set
T4286G	Homo_sapiens_MT-TI_T24	Pathogenic	Not in training set
A4287C	Homo_sapiens_MT-TI_A25	Pathogenic	Not in training set
A4287G	Homo_sapiens_MT-TI_A25	Pathogenic	Not in training set
A4287T	Homo_sapiens_MT-TI_A25	Pathogenic	Not in training set
T4291A	Homo_sapiens_MT-TI_T29	Pathogenic	Not in training set
T4291C	Homo_sapiens_MT-TI_T29	Pathogenic	Not in training set
T4291G	Homo_sapiens_MT-TI_T29	Pathogenic	Not in training set
G4292A	Homo_sapiens_MT-TI_G30	Pathogenic	Not in training set
G4292C	Homo_sapiens_MT-TI_G30	Pathogenic	Not in training set
G4292T	Homo_sapiens_MT-TI_G30	Pathogenic	Not in training set
A4293C	Homo_sapiens_MT-TI_A31	Pathogenic	Not in training set
A4293G	Homo_sapiens_MT-TI_A31	Pathogenic	Not in training set
A4293T	Homo_sapiens_MT-TI_A31	Pathogenic	Not in training set
T4294A	Homo_sapiens_MT-TI_T32	Pathogenic	Not in training set
T4294C	Homo_sapiens_MT-TI_T32	Pathogenic	Not in training set
T4294G	Homo_sapiens_MT-TI_T32	Pathogenic	Not in training set
T4299A	Homo_sapiens_MT-TI_T37	Pathogenic	Not in training set
T4299C	Homo_sapiens_MT-TI_T37	Pathogenic	Not in training set
T4299G	Homo_sapiens_MT-TI_T37	Pathogenic	Not in training set
T4327A	Homo_sapiens_MT-TI_T65	Pathogenic	Not in training set
T4327C	Homo_sapiens_MT-TI_T65	Pathogenic	Not in training set
T4327G	Homo_sapiens_MT-TI_T65	Pathogenic	Not in training set
C4329A	Homo_sapiens_MT-TI_C67	Pathogenic	Not in training set
C4329A	Homo_sapiens_MT-TQ_G72	Pathogenic	Not in training set
C4329G	Homo_sapiens_MT-TI_C67	Pathogenic	Not in training set
C4329G	Homo_sapiens_MT-TQ_G72	Pathogenic	Not in training set
C4329T	Homo_sapiens_MT-TI_C67	Pathogenic	Not in training set
C4329T	Homo_sapiens_MT-TQ_G72	Pathogenic	Not in training set
G4341A	Homo_sapiens_MT-TQ_C60	Pathogenic	Not in training set
G4341C	Homo_sapiens_MT-TQ_C60	Pathogenic	Not in training set
G4341T	Homo_sapiens_MT-TQ_C60	Pathogenic	Not in training set
T4344A	Homo_sapiens_MT-TQ_A57	Pathogenic	Not in training set
T4344C	Homo_sapiens_MT-TQ_A57	Pathogenic	Not in training set
T4344G	Homo_sapiens_MT-TQ_A57	Pathogenic	Not in training set
A4348C	Homo_sapiens_MT-TQ_T53	Pathogenic	Not in training set
A4348G	Homo_sapiens_MT-TQ_T53	Pathogenic	Not in training set
A4348T	Homo_sapiens_MT-TQ_T53	Pathogenic	Not in training set
C4349A	Homo_sapiens_MT-TQ_G52	Pathogenic	Not in training set
C4349G	Homo_sapiens_MT-TQ_G52	Pathogenic	Not in training set
C4349T	Homo_sapiens_MT-TQ_G52	Pathogenic	Not in training set
C4365A	Homo_sapiens_MT-TQ_G36	Pathogenic	Not in training set
C4365G	Homo_sapiens_MT-TQ_G36	Pathogenic	Not in training set
C4365T	Homo_sapiens_MT-TQ_G36	Pathogenic	Not in training set
A4366C	Homo_sapiens_MT-TQ_T35	Pathogenic	Not in training set
A4366G	Homo_sapiens_MT-TQ_T35	Pathogenic	Not in training set
A4366T	Homo_sapiens_MT-TQ_T35	Pathogenic	Not in training set
A4367C	Homo_sapiens_MT-TQ_T34	Pathogenic	Not in training set
A4367G	Homo_sapiens_MT-TQ_T34	Pathogenic	Not in training set
A4367T	Homo_sapiens_MT-TQ_T34	Pathogenic	Not in training set
A4368G	Homo_sapiens_MT-TQ_T33	Pathogenic	Not in training set
A4368C	Homo_sapiens_MT-TQ_T33	Pathogenic	Not in training set
A4368T	Homo_sapiens_MT-TQ_T33	Pathogenic	Not in training set
A4405C	Homo_sapiens_MT-TM_A4	Pathogenic	Not in training set
A4405G	Homo_sapiens_MT-TM_A4	Pathogenic	Not in training set
A4405T	Homo_sapiens_MT-TM_A4	Pathogenic	Not in training set
A4411C	Homo_sapiens_MT-TM_A10	Pathogenic	Not in training set
A4411G	Homo_sapiens_MT-TM_A10	Pathogenic	Not in training set
A4411T	Homo_sapiens_MT-TM_A10	Pathogenic	Not in training set
G4412A	Homo_sapiens_MT-TM_G11	Pathogenic	Not in training set
G4412C	Homo_sapiens_MT-TM_G11	Pathogenic	Not in training set
G4412T	Homo_sapiens_MT-TM_G11	Pathogenic	Not in training set
T4414A	Homo_sapiens_MT-TM_T13	Pathogenic	Not in training set
T4414C	Homo_sapiens_MT-TM_T13	Pathogenic	Not in training set
T4414G	Homo_sapiens_MT-TM_T13	Pathogenic	Not in training set
A4415C	Homo_sapiens_MT-TM_A14	Pathogenic	Not in training set
A4415G	Homo_sapiens_MT-TM_A14	Pathogenic	Not in training set
A4415T	Homo_sapiens_MT-TM_A14	Pathogenic	Not in training set
A4419C	Homo_sapiens_MT-TM_A18	Pathogenic	Not in training set
A4419G	Homo_sapiens_MT-TM_A18	Pathogenic	Not in training set
A4419T	Homo_sapiens_MT-TM_A18	Pathogenic	Not in training set
A4420C	Homo_sapiens_MT-TM_A19	Pathogenic	Not in training set
A4420G	Homo_sapiens_MT-TM_A19	Pathogenic	Not in training set
A4420T	Homo_sapiens_MT-TM_A19	Pathogenic	Not in training set
G4421A	Homo_sapiens_MT-TM_G20	Pathogenic	Not in training set
G4421C	Homo_sapiens_MT-TM_G20	Pathogenic	Not in training set
G4421T	Homo_sapiens_MT-TM_G20	Pathogenic	Not in training set
C4422A	Homo_sapiens_MT-TM_C21	Pathogenic	Not in training set
C4422G	Homo_sapiens_MT-TM_C21	Pathogenic	Not in training set
C4422T	Homo_sapiens_MT-TM_C21	Pathogenic	Not in training set
G4428A	Homo_sapiens_MT-TM_G27	Pathogenic	Not in training set
G4428C	Homo_sapiens_MT-TM_G27	Pathogenic	Not in training set
G4428T	Homo_sapiens_MT-TM_G27	Pathogenic	Not in training set
G4429A	Homo_sapiens_MT-TM_G28	Pathogenic	Not in training set
G4429C	Homo_sapiens_MT-TM_G28	Pathogenic	Not in training set
G4429T	Homo_sapiens_MT-TM_G28	Pathogenic	Not in training set
C4430A	Homo_sapiens_MT-TM_C29	Pathogenic	Not in training set
C4430G	Homo_sapiens_MT-TM_C29	Pathogenic	Not in training set
C4430T	Homo_sapiens_MT-TM_C29	Pathogenic	Not in training set
C4431A	Homo_sapiens_MT-TM_C30	Pathogenic	Not in training set
C4431G	Homo_sapiens_MT-TM_C30	Pathogenic	Not in training set
C4431T	Homo_sapiens_MT-TM_C30	Pathogenic	Not in training set
C4432A	Homo_sapiens_MT-TM_C31	Pathogenic	Not in training set
C4432G	Homo_sapiens_MT-TM_C31	Pathogenic	Not in training set
C4432T	Homo_sapiens_MT-TM_C31	Pathogenic	Not in training set
A4433C	Homo_sapiens_MT-TM_A32	Pathogenic	Not in training set
A4433G	Homo_sapiens_MT-TM_A32	Pathogenic	Not in training set
A4433T	Homo_sapiens_MT-TM_A32	Pathogenic	Not in training set
T4434A	Homo_sapiens_MT-TM_T33	Pathogenic	Not in training set
T4434C	Homo_sapiens_MT-TM_T33	Pathogenic	Not in training set
T4434G	Homo_sapiens_MT-TM_T33	Pathogenic	Not in training set
C4436A	Homo_sapiens_MT-TM_C35	Pathogenic	Not in training set
C4436G	Homo_sapiens_MT-TM_C35	Pathogenic	Not in training set
C4436T	Homo_sapiens_MT-TM_C35	Pathogenic	Not in training set
C4437A	Homo_sapiens_MT-TM_C36	Pathogenic	Not in training set
C4437G	Homo_sapiens_MT-TM_C36	Pathogenic	Not in training set
C4437T	Homo_sapiens_MT-TM_C36	Pathogenic	Not in training set
C4438A	Homo_sapiens_MT-TM_C37	Pathogenic	Not in training set
C4438G	Homo_sapiens_MT-TM_C37	Pathogenic	Not in training set
C4438T	Homo_sapiens_MT-TM_C37	Pathogenic	Not in training set
C4439A	Homo_sapiens_MT-TM_C38	Pathogenic	Not in training set
C4439G	Homo_sapiens_MT-TM_C38	Pathogenic	Not in training set
C4439T	Homo_sapiens_MT-TM_C38	Pathogenic	Not in training set
G4446A	Homo_sapiens_MT-TM_G45	Pathogenic	Not in training set
G4446C	Homo_sapiens_MT-TM_G45	Pathogenic	Not in training set
G4446T	Homo_sapiens_MT-TM_G45	Pathogenic	Not in training set
G4449A	Homo_sapiens_MT-TM_G48	Pathogenic	Not in training set
G4449C	Homo_sapiens_MT-TM_G48	Pathogenic	Not in training set
G4449T	Homo_sapiens_MT-TM_G48	Pathogenic	Not in training set
G4450C	Homo_sapiens_MT-TM_G49	Pathogenic	Not in training set
G4450T	Homo_sapiens_MT-TM_G49	Pathogenic	Not in training set
C4458A	Homo_sapiens_MT-TM_C57	Pathogenic	Not in training set
C4458G	Homo_sapiens_MT-TM_C57	Pathogenic	Not in training set
C4458T	Homo_sapiens_MT-TM_C57	Pathogenic	Not in training set
T4460A	Homo_sapiens_MT-TM_T59	Pathogenic	Not in training set
T4460C	Homo_sapiens_MT-TM_T59	Pathogenic	Not in training set
T4460G	Homo_sapiens_MT-TM_T59	Pathogenic	Not in training set
C4461A	Homo_sapiens_MT-TM_C60	Pathogenic	Not in training set
C4461G	Homo_sapiens_MT-TM_C60	Pathogenic	Not in training set
C4461T	Homo_sapiens_MT-TM_C60	Pathogenic	Not in training set
C4463A	Homo_sapiens_MT-TM_C62	Pathogenic	Not in training set
C4463G	Homo_sapiens_MT-TM_C62	Pathogenic	Not in training set
C4463T	Homo_sapiens_MT-TM_C62	Pathogenic	Not in training set
T4465A	Homo_sapiens_MT-TM_T64	Pathogenic	Not in training set
T4465C	Homo_sapiens_MT-TM_T64	Pathogenic	Not in training set
T4465G	Homo_sapiens_MT-TM_T64	Pathogenic	Not in training set
C4467A	Homo_sapiens_MT-TM_C66	Pathogenic	Not in training set
C4467G	Homo_sapiens_MT-TM_C66	Pathogenic	Not in training set
C4467T	Homo_sapiens_MT-TM_C66	Pathogenic	Not in training set
G12170A	Homo_sapiens_MT-TH_G33	Pathogenic	Not in training set
G12170C	Homo_sapiens_MT-TH_G33	Pathogenic	Not in training set
G12170T	Homo_sapiens_MT-TH_G33	Pathogenic	Not in training set
T12228A	Homo_sapiens_MT-TS2_T22	Pathogenic	Not in training set
T12228C	Homo_sapiens_MT-TS2_T22	Pathogenic	Not in training set
T12228G	Homo_sapiens_MT-TS2_T22	Pathogenic	Not in training set
G12276C	Homo_sapiens_MT-TL2_G11	Pathogenic	Not in training set
G12276T	Homo_sapiens_MT-TL2_G11	Pathogenic	Not in training set
T14723A	Homo_sapiens_MT-TE_A20	Pathogenic	Not in training set
T14723C	Homo_sapiens_MT-TE_A20	Pathogenic	Not in training set
T14723G	Homo_sapiens_MT-TE_A20	Pathogenic	Not in training set
T14725A	Homo_sapiens_MT-TE_A18	Pathogenic	Not in training set
T14725C	Homo_sapiens_MT-TE_A18	Pathogenic	Not in training set
T14725G	Homo_sapiens_MT-TE_A18	Pathogenic	Not in training set
A14731C	Homo_sapiens_MT-TE_T12	Pathogenic	Not in training set
A14731G	Homo_sapiens_MT-TE_T12	Pathogenic	Not in training set
A14731T	Homo_sapiens_MT-TE_T12	Pathogenic	Not in training set
A14732C	Homo_sapiens_MT-TE_T11	Pathogenic	Not in training set
A14732G	Homo_sapiens_MT-TE_T11	Pathogenic	Not in training set
A14732T	Homo_sapiens_MT-TE_T11	Pathogenic	Not in training set
C14733A	Homo_sapiens_MT-TE_G10	Pathogenic	Not in training set
C14733G	Homo_sapiens_MT-TE_G10	Pathogenic	Not in training set
C14733T	Homo_sapiens_MT-TE_G10	Pathogenic	Not in training set
A14735C	Homo_sapiens_MT-TE_T8	Pathogenic	Not in training set
A14735G	Homo_sapiens_MT-TE_T8	Pathogenic	Not in training set
A14735T	Homo_sapiens_MT-TE_T8	Pathogenic	Not in training set
A14740C	Homo_sapiens_MT-TE_T3	Pathogenic	Not in training set
A14740G	Homo_sapiens_MT-TE_T3	Pathogenic	Not in training set
A14740T	Homo_sapiens_MT-TE_T3	Pathogenic	Not in training set
A5761C	Homo_sapiens_MT-TC_T66	Pathogenic	Not in training set
T12317A	Homo_sapiens_MT-TL2_T52	Pathogenic	Not in training set
A12321T	Homo_sapiens_MT-TL2_A56	Pathogenic	Not in training set
C5891A	Homo_sapiens_MT-TY_G1	Pathogenic	Not in training set
C5891G	Homo_sapiens_MT-TY_G1	Pathogenic	Not in training set
C5891T	Homo_sapiens_MT-TY_G1	Pathogenic	Not in training set
A4388C	Homo_sapiens_MT-TQ_T13	Pathogenic	Not in training set
T1609A	Homo_sapiens_MT-TV_T8	Pathogenic	Not in training set
T1609C	Homo_sapiens_MT-TV_T8	Pathogenic	Not in training set
T1609G	Homo_sapiens_MT-TV_T8	Pathogenic	Not in training set
A1610C	Homo_sapiens_MT-TV_A9	Pathogenic	Not in training set
A1610G	Homo_sapiens_MT-TV_A9	Pathogenic	Not in training set
A1610T	Homo_sapiens_MT-TV_A9	Pathogenic	Not in training set
G1611A	Homo_sapiens_MT-TV_G10	Pathogenic	Not in training set
G1611C	Homo_sapiens_MT-TV_G10	Pathogenic	Not in training set
G1611T	Homo_sapiens_MT-TV_G10	Pathogenic	Not in training set
C1612A	Homo_sapiens_MT-TV_C11	Pathogenic	Not in training set
C1612G	Homo_sapiens_MT-TV_C11	Pathogenic	Not in training set
C1612T	Homo_sapiens_MT-TV_C11	Pathogenic	Not in training set
A1620C	Homo_sapiens_MT-TV_A19	Pathogenic	Not in training set
A1620G	Homo_sapiens_MT-TV_A19	Pathogenic	Not in training set
A1620T	Homo_sapiens_MT-TV_A19	Pathogenic	Not in training set
A1621C	Homo_sapiens_MT-TV_A20	Pathogenic	Not in training set
A1621G	Homo_sapiens_MT-TV_A20	Pathogenic	Not in training set
A1621T	Homo_sapiens_MT-TV_A20	Pathogenic	Not in training set
A1622C	Homo_sapiens_MT-TV_A21	Pathogenic	Not in training set
A1622G	Homo_sapiens_MT-TV_A21	Pathogenic	Not in training set
A1622T	Homo_sapiens_MT-TV_A21	Pathogenic	Not in training set
G1623A	Homo_sapiens_MT-TV_G22	Pathogenic	Not in training set
G1623C	Homo_sapiens_MT-TV_G22	Pathogenic	Not in training set
G1623T	Homo_sapiens_MT-TV_G22	Pathogenic	Not in training set
A1634C	Homo_sapiens_MT-TV_A33	Pathogenic	Not in training set
A1634G	Homo_sapiens_MT-TV_A33	Pathogenic	Not in training set
A1634T	Homo_sapiens_MT-TV_A33	Pathogenic	Not in training set
C1635A	Homo_sapiens_MT-TV_C34	Pathogenic	Not in training set
C1635G	Homo_sapiens_MT-TV_C34	Pathogenic	Not in training set
C1635T	Homo_sapiens_MT-TV_C34	Pathogenic	Not in training set
A1645C	Homo_sapiens_MT-TV_A44	Pathogenic	Not in training set
A1645G	Homo_sapiens_MT-TV_A44	Pathogenic	Not in training set
A1645T	Homo_sapiens_MT-TV_A44	Pathogenic	Not in training set
A4402C	Homo_sapiens_MT-TM_A1	Pathogenic	Not in training set
A4402G	Homo_sapiens_MT-TM_A1	Pathogenic	Not in training set
A4402T	Homo_sapiens_MT-TM_A1	Pathogenic	Not in training set
G4403A	Homo_sapiens_MT-TM_G2	Pathogenic	Not in training set
G4403C	Homo_sapiens_MT-TM_G2	Pathogenic	Not in training set
G4403T	Homo_sapiens_MT-TM_G2	Pathogenic	Not in training set
A5725C	Homo_sapiens_MT-TN_T5	Pathogenic	Not in training set
A5725T	Homo_sapiens_MT-TN_T5	Pathogenic	Not in training set
A14675C	Homo_sapiens_MT-TE_T68	Pathogenic	Not in training set
A14675T	Homo_sapiens_MT-TE_T68	Pathogenic	Not in training set
A5531T	Homo_sapiens_MT-TW_A20	Pathogenic	Not in training set
T5519C	Homo_sapiens_MT-TW_T8	Pathogenic	Not in training set
C5765A	Homo_sapiens_MT-TC_G62	Pathogenic	Not in training set
A5701C	Homo_sapiens_MT-TN_T29	Pathogenic	Not in training set
A7558C	Homo_sapiens_MT-TD_A41	Pathogenic	Not in training set
T7538A	Homo_sapiens_MT-TD_T21	Pathogenic	Not in training set
T7536G	Homo_sapiens_MT-TD_T19	Pathogenic	Not in training set
T12145A	Homo_sapiens_MT-TH_T8	Pathogenic	Not in training set
A14713G	Homo_sapiens_MT-TE_T30	Pathogenic	Not in training set
A14718T	Homo_sapiens_MT-TE_T25	Pathogenic	Not in training set
T4306A	Homo_sapiens_MT-TI_T44	Pathogenic	Not in training set
T4326C	Homo_sapiens_MT-TI_T64	Pathogenic	Not in training set
A4416G	Homo_sapiens_MT-TM_A15	Pathogenic	Not in training set
C12296T	Homo_sapiens_MT-TL2_C31	Pathogenic	Not in training set
A14708C	Homo_sapiens_MT-TE_T35	Pathogenic	Not in training set
C10466A	Homo_sapiens_MT-TR_C62	Pathogenic	Not in training set
C10466G	Homo_sapiens_MT-TR_C62	Pathogenic	Not in training set
T9998A	Homo_sapiens_MT-TG_T8	Pathogenic	Not in training set
T12314C	Homo_sapiens_MT-TL2_T49	Pathogenic	Not in training set
T8322G	Homo_sapiens_MT-TK_T28	Pathogenic	Not in training set
G7527A	Homo_sapiens_MT-TD_G10	Pathogenic	Not in training set
A12286C	Homo_sapiens_MT-TL2_A21	Pathogenic	Not in training set
A5597C	Homo_sapiens_MT-TA_T59	Pathogenic	Not in training set
A5597T	Homo_sapiens_MT-TA_T59	Pathogenic	Not in training set
A585G	Homo_sapiens_MT-TF_A9	Pathogenic	Not in training set
A585T	Homo_sapiens_MT-TF_A9	Pathogenic	Not in training set
A12212C	Homo_sapiens_MT-TS2_A6	Pathogenic	Not in training set
A15923C	Homo_sapiens_MT-TT_A36	Pathogenic	Not in training set
A15923G	Homo_sapiens_MT-TT_A36	Pathogenic	Not in training set
A15923T	Homo_sapiens_MT-TT_A36	Pathogenic	Not in training set
G577T	Homo_sapiens_MT-TF_G1	Pathogenic	Not in training set
A5533T	Homo_sapiens_MT-TW_A22	Pathogenic	Not in training set
A3257C	Homo_sapiens_MT-TL1_A28	Pathogenic	Not in training set
A3257T	Homo_sapiens_MT-TL1_A28	Pathogenic	Not in training set
G4376A	Homo_sapiens_MT-TQ_C25	Pathogenic	Not in training set
A12282T	Homo_sapiens_MT-TL2_A17	Pathogenic	Not in training set
C5629T	Homo_sapiens_MT-TA_G27	Pathogenic	Not in training set
G12283T	Homo_sapiens_MT-TL2_G18	Pathogenic	Not in training set
C9994A	Homo_sapiens_MT-TG_C4	Pathogenic	Not in training set
C9994G	Homo_sapiens_MT-TG_C4	Pathogenic	Not in training set
T4447A	Homo_sapiens_MT-TM_T46	Pathogenic	Not in training set
T14722C	Homo_sapiens_MT-TE_A21	Pathogenic	Not in training set
T14676A	Homo_sapiens_MT-TE_A67	Pathogenic	Not in training set
T14676G	Homo_sapiens_MT-TE_A67	Pathogenic	Not in training set
T4268A	Homo_sapiens_MT-TI_T6	Pathogenic	Not in training set
T4268G	Homo_sapiens_MT-TI_T6	Pathogenic	Not in training set
A10051C	Homo_sapiens_MT-TG_A61	Pathogenic	Not in training set
A10051T	Homo_sapiens_MT-TG_A61	Pathogenic	Not in training set
A5612C	Homo_sapiens_MT-TA_T44	Pathogenic	Not in training set
A5612T	Homo_sapiens_MT-TA_T44	Pathogenic	Not in training set
T7577A	Homo_sapiens_MT-TD_T60	Pathogenic	Not in training set
T7577G	Homo_sapiens_MT-TD_T60	Pathogenic	Not in training set
A10425C	Homo_sapiens_MT-TR_A21	Pathogenic	Not in training set
A10425T	Homo_sapiens_MT-TR_A21	Pathogenic	Not in training set
C12289A	Homo_sapiens_MT-TL2_C24	Pathogenic	Not in training set
C12289G	Homo_sapiens_MT-TL2_C24	Pathogenic	Not in training set
T15918A	Homo_sapiens_MT-TT_T31	Pathogenic	Not in training set
T15918C	Homo_sapiens_MT-TT_T31	Pathogenic	Not in training set
T15918G	Homo_sapiens_MT-TT_T31	Pathogenic	Not in training set
T15919A	Homo_sapiens_MT-TT_T32	Pathogenic	Not in training set
T15919C	Homo_sapiens_MT-TT_T32	Pathogenic	Not in training set
T15919G	Homo_sapiens_MT-TT_T32	Pathogenic	Not in training set
G15920A	Homo_sapiens_MT-TT_G33	Pathogenic	Not in training set
G15920C	Homo_sapiens_MT-TT_G33	Pathogenic	Not in training set
G15920T	Homo_sapiens_MT-TT_G33	Pathogenic	Not in training set
T15921A	Homo_sapiens_MT-TT_T34	Pathogenic	Not in training set
T15921C	Homo_sapiens_MT-TT_T34	Pathogenic	Not in training set
T15921G	Homo_sapiens_MT-TT_T34	Pathogenic	Not in training set
A15922C	Homo_sapiens_MT-TT_A35	Pathogenic	Not in training set
A15922G	Homo_sapiens_MT-TT_A35	Pathogenic	Not in training set
A15922T	Homo_sapiens_MT-TT_A35	Pathogenic	Not in training set
G15933A	Homo_sapiens_MT-TT_G46	Pathogenic	Not in training set
G15933C	Homo_sapiens_MT-TT_G46	Pathogenic	Not in training set
G15933T	Homo_sapiens_MT-TT_G46	Pathogenic	Not in training set
T7511C	Homo_sapiens_MT-TS1_A4	Pathogenic	Positive training set
A5690C	Homo_sapiens_MT-TN_T40	Pathogenic	Not in training set
A5690T	Homo_sapiens_MT-TN_T40	Pathogenic	Not in training set
C7499A	Homo_sapiens_MT-TS1_G16	Pathogenic	Not in training set
G5827A	Homo_sapiens_MT-TY_C65	Pathogenic	Not in training set
C12302T	Homo_sapiens_MT-TL2_C37	Pathogenic	Not in training set
A7528T	Homo_sapiens_MT-TD_A11	Pathogenic	Not in training set
T7509C	Homo_sapiens_MT-TS1_A6	Pathogenic	Not in training set
A5694G	Homo_sapiens_MT-TN_T36	Pathogenic	Not in training set
A5694T	Homo_sapiens_MT-TN_T36	Pathogenic	Not in training set
T5801A	Homo_sapiens_MT-TC_A26	Pathogenic	Not in training set
T5801G	Homo_sapiens_MT-TC_A26	Pathogenic	Not in training set
G10414C	Homo_sapiens_MT-TR_G10	Pathogenic	Not in training set
G10414T	Homo_sapiens_MT-TR_G10	Pathogenic	Not in training set
T10416A	Homo_sapiens_MT-TR_T12	Pathogenic	Not in training set
T10416G	Homo_sapiens_MT-TR_T12	Pathogenic	Not in training set
C5787A	Homo_sapiens_MT-TC_G40	Pathogenic	Not in training set
C5787G	Homo_sapiens_MT-TC_G40	Pathogenic	Not in training set
A4267G	Homo_sapiens_MT-TI_A5	Pathogenic	Not in training set
T16005A	Homo_sapiens_MT-TP_A19	Pathogenic	Not in training set
T16005G	Homo_sapiens_MT-TP_A19	Pathogenic	Not in training set
G4378A	Homo_sapiens_MT-TQ_C23	Pathogenic	Not in training set
A8333G	Homo_sapiens_MT-TK_A39	Pathogenic	Not in training set
C7488A	Homo_sapiens_MT-TS1_G27	Pathogenic	Not in training set
C7488G	Homo_sapiens_MT-TS1_G27	Pathogenic	Not in training set
A5855C	Homo_sapiens_MT-TY_T37	Pathogenic	Not in training set
A5855T	Homo_sapiens_MT-TY_T37	Pathogenic	Not in training set
C4391A	Homo_sapiens_MT-TQ_G10	Pathogenic	Not in training set
C4391G	Homo_sapiens_MT-TQ_G10	Pathogenic	Not in training set
C14694A	Homo_sapiens_MT-TE_G49	Pathogenic	Not in training set
C14694G	Homo_sapiens_MT-TE_G49	Pathogenic	Not in training set
T12270A	Homo_sapiens_MT-TL2_T5	Pathogenic	Not in training set
T12270G	Homo_sapiens_MT-TL2_T5	Pathogenic	Not in training set
G12293C	Homo_sapiens_MT-TL2_G28	Pathogenic	Not in training set
G12293T	Homo_sapiens_MT-TL2_G28	Pathogenic	Not in training set
T8325C	Homo_sapiens_MT-TK_T31	Pathogenic	Not in training set
T7537C	Homo_sapiens_MT-TD_T20	Pathogenic	Not in training set
T7537G	Homo_sapiens_MT-TD_T20	Pathogenic	Not in training set
G12301C	Homo_sapiens_MT-TL2_G36	Pathogenic	Not in training set
G12301T	Homo_sapiens_MT-TL2_G36	Pathogenic	Not in training set
G12316C	Homo_sapiens_MT-TL2_G51	Pathogenic	Not in training set
G12316T	Homo_sapiens_MT-TL2_G51	Pathogenic	Not in training set
A4340C	Homo_sapiens_MT-TQ_T61	Pathogenic	Not in training set
A4340T	Homo_sapiens_MT-TQ_T61	Pathogenic	Not in training set
C14730G	Homo_sapiens_MT-TE_G13	Pathogenic	Not in training set
C14730T	Homo_sapiens_MT-TE_G13	Pathogenic	Not in training set
A12330C	Homo_sapiens_MT-TL2_A65	Pathogenic	Not in training set
A12330T	Homo_sapiens_MT-TL2_A65	Pathogenic	Not in training set
T5571A	Homo_sapiens_MT-TW_T60	Pathogenic	Not in training set
T5571G	Homo_sapiens_MT-TW_T60	Pathogenic	Not in training set
T12148A	Homo_sapiens_MT-TH_T11	Pathogenic	Not in training set
T12148G	Homo_sapiens_MT-TH_T11	Pathogenic	Not in training set
T12149A	Homo_sapiens_MT-TH_T12	Pathogenic	Not in training set
T12149G	Homo_sapiens_MT-TH_T12	Pathogenic	Not in training set
C5611A	Homo_sapiens_MT-TA_G45	Pathogenic	Not in training set
C5611G	Homo_sapiens_MT-TA_G45	Pathogenic	Not in training set
A8326C	Homo_sapiens_MT-TK_A32	Pathogenic	Not in training set
T7579G	Homo_sapiens_MT-TD_T62	Pathogenic	Not in training set
A606C	Homo_sapiens_MT-TF_A30	Pathogenic	Not in training set
A606T	Homo_sapiens_MT-TF_A30	Pathogenic	Not in training set
T12150A	Homo_sapiens_MT-TH_T13	Pathogenic	Not in training set
T12150G	Homo_sapiens_MT-TH_T13	Pathogenic	Not in training set
A10002C	Homo_sapiens_MT-TG_A12	Pathogenic	Not in training set
A10002G	Homo_sapiens_MT-TG_A12	Pathogenic	Not in training set
T4328A	Homo_sapiens_MT-TI_T66	Pathogenic	Not in training set
T4328G	Homo_sapiens_MT-TI_T66	Pathogenic	Not in training set
T12335A	Homo_sapiens_MT-TL2_T70	Pathogenic	Not in training set
T12335G	Homo_sapiens_MT-TL2_T70	Pathogenic	Not in training set
A12249T	Homo_sapiens_MT-TS2_A43	Pathogenic	Not in training set
T5854C	Homo_sapiens_MT-TY_A38	Pathogenic	Not in training set
A10050C	Homo_sapiens_MT-TG_A60	Pathogenic	Not in training set
A10050T	Homo_sapiens_MT-TG_A60	Pathogenic	Not in training set
G3244C	Homo_sapiens_MT-TL1_G15	Pathogenic	Not in training set
G3244T	Homo_sapiens_MT-TL1_G15	Pathogenic	Not in training set
T7549A	Homo_sapiens_MT-TD_T32	Pathogenic	Not in training set
T7549G	Homo_sapiens_MT-TD_T32	Pathogenic	Not in training set
C4288A	Homo_sapiens_MT-TI_C26	Pathogenic	Not in training set
C4288G	Homo_sapiens_MT-TI_C26	Pathogenic	Not in training set
A10424C	Homo_sapiens_MT-TR_A20	Pathogenic	Not in training set
A10424T	Homo_sapiens_MT-TR_A20	Pathogenic	Not in training set
T5700C	Homo_sapiens_MT-TN_A30	Pathogenic	Not in training set
T12287A	Homo_sapiens_MT-TL2_T22	Pathogenic	Not in training set
T12287G	Homo_sapiens_MT-TL2_T22	Pathogenic	Not in training set
T10035A	Homo_sapiens_MT-TG_T45	Pathogenic	Not in training set
T10035G	Homo_sapiens_MT-TG_T45	Pathogenic	Not in training set
C5798G	Homo_sapiens_MT-TC_G29	Pathogenic	Not in training set
G5837C	Homo_sapiens_MT-TY_C55	Pathogenic	Not in training set
A623C	Homo_sapiens_MT-TF_A47	Pathogenic	Not in training set
A623G	Homo_sapiens_MT-TF_A47	Pathogenic	Not in training set
A623T	Homo_sapiens_MT-TF_A47	Pathogenic	Not in training set
A1605T	Homo_sapiens_MT-TV_A4	Pathogenic	Not in training set
A5761T	Homo_sapiens_MT-TC_T66	Pathogenic	Not in training set
A7562G	Homo_sapiens_MT-TD_A45	Pathogenic	Not in training set
C5846A	Homo_sapiens_MT-TY_G46	Pathogenic	Not in training set
C5846G	Homo_sapiens_MT-TY_G46	Pathogenic	Not in training set
C5699T	Homo_sapiens_MT-TN_G31	Pathogenic	Not in training set
A7529C	Homo_sapiens_MT-TD_A12	Pathogenic	Not in training set
A7529G	Homo_sapiens_MT-TD_A12	Pathogenic	Not in training set
T5647A	Homo_sapiens_MT-TA_A9	Pathogenic	Not in training set
T5647G	Homo_sapiens_MT-TA_A9	Pathogenic	Not in training set
A7489C	Homo_sapiens_MT-TS1_T26	Pathogenic	Not in training set
A7489T	Homo_sapiens_MT-TS1_T26	Pathogenic	Not in training set
T12292A	Homo_sapiens_MT-TL2_T27	Pathogenic	Not in training set
T12292G	Homo_sapiens_MT-TL2_T27	Pathogenic	Not in training set
C4320A	Homo_sapiens_MT-TI_C58	Pathogenic	Not in training set
C4320G	Homo_sapiens_MT-TI_C58	Pathogenic	Not in training set
T3285A	Homo_sapiens_MT-TL1_T56	Pathogenic	Not in training set
T3285G	Homo_sapiens_MT-TL1_T56	Pathogenic	Not in training set
G4264C	Homo_sapiens_MT-TI_G2	Pathogenic	Not in training set
G4264T	Homo_sapiens_MT-TI_G2	Pathogenic	Not in training set
A4331C	Homo_sapiens_MT-TI_A69	Pathogenic	Not in training set
A4331T	Homo_sapiens_MT-TI_A69	Pathogenic	Not in training set
T12225A	Homo_sapiens_MT-TS2_T19	Pathogenic	Not in training set
T12225G	Homo_sapiens_MT-TS2_T19	Pathogenic	Not in training set
G4346C	Homo_sapiens_MT-TQ_C55	Pathogenic	Not in training set
G4346T	Homo_sapiens_MT-TQ_C55	Pathogenic	Not in training set
T5570G	Homo_sapiens_MT-TW_T59	Pathogenic	Not in training set
C640A	Homo_sapiens_MT-TF_C64	Pathogenic	Not in training set
G4296C	Homo_sapiens_MT-TI_G34	Pathogenic	Not in training set
G4296T	Homo_sapiens_MT-TI_G34	Pathogenic	Not in training set
C5866A	Homo_sapiens_MT-TY_G26	Pathogenic	Not in training set
C5866G	Homo_sapiens_MT-TY_G26	Pathogenic	Not in training set
G5856C	Homo_sapiens_MT-TY_C36	Pathogenic	Not in training set
G5856T	Homo_sapiens_MT-TY_C36	Pathogenic	Not in training set
A7449C	Homo_sapiens_MT-TS1_T66	Pathogenic	Not in training set
A7449T	Homo_sapiens_MT-TS1_T66	Pathogenic	Not in training set
A7530T	Homo_sapiens_MT-TD_A13	Pathogenic	Not in training set
A10465C	Homo_sapiens_MT-TR_A61	Pathogenic	Not in training set
A10465T	Homo_sapiens_MT-TR_A61	Pathogenic	Not in training set
C3279A	Homo_sapiens_MT-TL1_C50	Pathogenic	Not in training set
C3279G	Homo_sapiens_MT-TL1_C50	Pathogenic	Not in training set
A4347C	Homo_sapiens_MT-TQ_T54	Pathogenic	Not in training set
A4347T	Homo_sapiens_MT-TQ_T54	Pathogenic	Not in training set
A4281C	Homo_sapiens_MT-TI_A19	Pathogenic	Not in training set
A4281T	Homo_sapiens_MT-TI_A19	Pathogenic	Not in training set
A5630G	Homo_sapiens_MT-TA_T26	Pathogenic	Not in training set
A4265C	Homo_sapiens_MT-TI_A3	Pathogenic	Not in training set
A4265T	Homo_sapiens_MT-TI_A3	Pathogenic	Not in training set
A12272T	Homo_sapiens_MT-TL2_A7	Pathogenic	Not in training set
T8323C	Homo_sapiens_MT-TK_T29	Pathogenic	Not in training set
T578A	Homo_sapiens_MT-TF_T2	Pathogenic	Not in training set
T578G	Homo_sapiens_MT-TF_T2	Pathogenic	Not in training set
T12263C	Homo_sapiens_MT-TS2_T57	Pathogenic	Not in training set
A12326C	Homo_sapiens_MT-TL2_A61	Pathogenic	Not in training set
A12326T	Homo_sapiens_MT-TL2_A61	Pathogenic	Not in training set
G3248C	Homo_sapiens_MT-TL1_G19	Pathogenic	Not in training set
G3248T	Homo_sapiens_MT-TL1_G19	Pathogenic	Not in training set
G3242C	Homo_sapiens_MT-TL1_G13	Pathogenic	Not in training set
G3242T	Homo_sapiens_MT-TL1_G13	Pathogenic	Not in training set
G4311C	Homo_sapiens_MT-TI_G49	Pathogenic	Not in training set
G4311T	Homo_sapiens_MT-TI_G49	Pathogenic	Not in training set
A4307C	Homo_sapiens_MT-TI_A45	Pathogenic	Not in training set
A4307T	Homo_sapiens_MT-TI_A45	Pathogenic	Not in training set
T15984C	Homo_sapiens_MT-TP_A40	Pathogenic	Not in training set
C7467A	Homo_sapiens_MT-TS1_G48	Pathogenic	Not in training set
C7467G	Homo_sapiens_MT-TS1_G48	Pathogenic	Not in training set
C5825A	Homo_sapiens_MT-TC_G2	Pathogenic	Not in training set
C5825G	Homo_sapiens_MT-TC_G2	Pathogenic	Not in training set
T12313C	Homo_sapiens_MT-TL2_T48	Pathogenic	Not in training set
A4469C	Homo_sapiens_MT-TM_A68	Pathogenic	Not in training set
A4469T	Homo_sapiens_MT-TM_A68	Pathogenic	Not in training set
A5697C	Homo_sapiens_MT-TN_T33	Pathogenic	Not in training set
A5697T	Homo_sapiens_MT-TN_T33	Pathogenic	Not in training set
G3283C	Homo_sapiens_MT-TL1_G54	Pathogenic	Not in training set
G3283T	Homo_sapiens_MT-TL1_G54	Pathogenic	Not in training set
A4300C	Homo_sapiens_MT-TI_A38	Pathogenic	Not in training set
A4300T	Homo_sapiens_MT-TI_A38	Pathogenic	Not in training set
T4323A	Homo_sapiens_MT-TI_T61	Pathogenic	Not in training set
T4323G	Homo_sapiens_MT-TI_T61	Pathogenic	Not in training set
G14686C	Homo_sapiens_MT-TE_C57	Pathogenic	Not in training set
G14686T	Homo_sapiens_MT-TE_C57	Pathogenic	Not in training set
A12144G	Homo_sapiens_MT-TH_A7	Pathogenic	Not in training set
A3288C	Homo_sapiens_MT-TL1_A59	Pathogenic	Not in training set
A3288T	Homo_sapiens_MT-TL1_A59	Pathogenic	Not in training set
C12305A	Homo_sapiens_MT-TL2_C40	Pathogenic	Not in training set
C12305G	Homo_sapiens_MT-TL2_C40	Pathogenic	Not in training set
G3239C	Homo_sapiens_MT-TL1_G10	Pathogenic	Not in training set
G3239T	Homo_sapiens_MT-TL1_G10	Pathogenic	Not in training set
A4331C	Homo_sapiens_MT-TQ_T70	Pathogenic	Not in training set
A4331T	Homo_sapiens_MT-TQ_T70	Pathogenic	Not in training set
C3254A	Homo_sapiens_MT-TL1_C25	Pathogenic	Not in training set
C3254G	Homo_sapiens_MT-TL1_C25	Pathogenic	Not in training set
A12277C	Homo_sapiens_MT-TL2_A12	Pathogenic	Not in training set
A12277T	Homo_sapiens_MT-TL2_A12	Pathogenic	Not in training set
A12223G	Homo_sapiens_MT-TS2_A17	Pathogenic	Not in training set
A8301G	Homo_sapiens_MT-TK_A7	Pathogenic	Not in training set
G7457C	Homo_sapiens_MT-TS1_C58	Pathogenic	Not in training set
G7457T	Homo_sapiens_MT-TS1_C58	Pathogenic	Not in training set
T4270A	Homo_sapiens_MT-TI_T8	Pathogenic	Not in training set
T4270G	Homo_sapiens_MT-TI_T8	Pathogenic	Not in training set
C14700T	Homo_sapiens_MT-TE_G43	Pathogenic	Not in training set
G3281C	Homo_sapiens_MT-TL1_G52	Pathogenic	Not in training set
G3281T	Homo_sapiens_MT-TL1_G52	Pathogenic	Not in training set
T7512A	Homo_sapiens_MT-TS1_A3	Pathogenic	Not in training set
T7512G	Homo_sapiens_MT-TS1_A3	Pathogenic	Not in training set
A5889C	Homo_sapiens_MT-TY_T3	Pathogenic	Not in training set
A5889T	Homo_sapiens_MT-TY_T3	Pathogenic	Not in training set
A1630T	Homo_sapiens_MT-TV_A29	Pathogenic	Not in training set
G4298C	Homo_sapiens_MT-TI_G36	Pathogenic	Not in training set
G4298T	Homo_sapiens_MT-TI_G36	Pathogenic	Not in training set
A7504C	Homo_sapiens_MT-TS1_T11	Pathogenic	Not in training set
A7504T	Homo_sapiens_MT-TS1_T11	Pathogenic	Not in training set
G12164A	Homo_sapiens_MT-TH_G27	Pathogenic	Not in training set
T12175C	Homo_sapiens_MT-TH_T38	Pathogenic	Not in training set
A10445G	Homo_sapiens_MT-TR_A41	Pathogenic	Not in training set
C7487A	Homo_sapiens_MT-TS1_G28	Pathogenic	Not in training set
C7487G	Homo_sapiens_MT-TS1_G28	Pathogenic	Not in training set
A5831G	Homo_sapiens_MT-TY_T61	Pathogenic	Not in training set
G5521C	Homo_sapiens_MT-TW_G10	Pathogenic	Not in training set
G5521T	Homo_sapiens_MT-TW_G10	Pathogenic	Not in training set
C3295A	Homo_sapiens_MT-TL1_C66	Pathogenic	Not in training set
C3295G	Homo_sapiens_MT-TL1_C66	Pathogenic	Not in training set
G4308C	Homo_sapiens_MT-TI_G46	Pathogenic	Not in training set
G4308T	Homo_sapiens_MT-TI_G46	Pathogenic	Not in training set
A3243T	Homo_sapiens_MT-TL1_A14	Pathogenic	Positive training set
A3243C	Homo_sapiens_MT-TL1_A14	Pathogenic	Not in training set
A12157G	Homo_sapiens_MT-TH_A20	Pathogenic	Not in training set
A7495C	Homo_sapiens_MT-TS1_T20	Pathogenic	Not in training set
A7495T	Homo_sapiens_MT-TS1_T20	Pathogenic	Not in training set
A3233G	Homo_sapiens_MT-TL1_A4	Pathogenic	Not in training set
C4389A	Homo_sapiens_MT-TQ_G12	Pathogenic	Not in training set
C4389G	Homo_sapiens_MT-TQ_G12	Pathogenic	Not in training set
G10033T	Homo_sapiens_MT-TG_G43	Pathogenic	Not in training set
C10019A	Homo_sapiens_MT-TG_C29	Pathogenic	Not in training set
C10019G	Homo_sapiens_MT-TG_C29	Pathogenic	Not in training set
C4410G	Homo_sapiens_MT-TM_C9	Pathogenic	Not in training set
C4410T	Homo_sapiens_MT-TM_C9	Pathogenic	Not in training set
C5577T	Homo_sapiens_MT-TW_C66	Pathogenic	Not in training set
A12204G	Homo_sapiens_MT-TH_A67	Pathogenic	Not in training set
T15908A	Homo_sapiens_MT-TT_T21	Pathogenic	Not in training set
T15908G	Homo_sapiens_MT-TT_T21	Pathogenic	Not in training set
T5576A	Homo_sapiens_MT-TW_T65	Pathogenic	Not in training set
T5576G	Homo_sapiens_MT-TW_T65	Pathogenic	Not in training set
T12247C	Homo_sapiens_MT-TS2_T41	Pathogenic	Not in training set
T1614A	Homo_sapiens_MT-TV_T13	Pathogenic	Not in training set
T1614G	Homo_sapiens_MT-TV_T13	Pathogenic	Not in training set
A1603G	Homo_sapiens_MT-TV_A2	Pathogenic	Not in training set
T588A	Homo_sapiens_MT-TF_T12	Pathogenic	Not in training set
T588C	Homo_sapiens_MT-TF_T12	Pathogenic	Not in training set
T588G	Homo_sapiens_MT-TF_T12	Pathogenic	Not in training set
A600C	Homo_sapiens_MT-TF_A24	Pathogenic	Not in training set
A600G	Homo_sapiens_MT-TF_A24	Pathogenic	Not in training set
A600T	Homo_sapiens_MT-TF_A24	Pathogenic	Not in training set
A612C	Homo_sapiens_MT-TF_A36	Pathogenic	Not in training set
A612G	Homo_sapiens_MT-TF_A36	Pathogenic	Not in training set
A612T	Homo_sapiens_MT-TF_A36	Pathogenic	Not in training set
A613C	Homo_sapiens_MT-TF_A37	Pathogenic	Not in training set
A613G	Homo_sapiens_MT-TF_A37	Pathogenic	Not in training set
A613T	Homo_sapiens_MT-TF_A37	Pathogenic	Not in training set
A16012C	Homo_sapiens_MT-TP_T12	Pathogenic	Not in training set
A16012G	Homo_sapiens_MT-TP_T12	Pathogenic	Not in training set
A16012T	Homo_sapiens_MT-TP_T12	Pathogenic	Not in training set
T5641C	Homo_sapiens_MT-TA_A15	Pathogenic	Not in training set
T16003G	Homo_sapiens_MT-TP_A21	Pathogenic	Not in training set
C15957T	Homo_sapiens_MT-TP_G67	Pathogenic	Not in training set
G5881C	Homo_sapiens_MT-TY_C11	Pathogenic	Not in training set
G5881T	Homo_sapiens_MT-TY_C11	Pathogenic	Not in training set
T4274A	Homo_sapiens_MT-TI_T12	Pathogenic	Not in training set
T4274G	Homo_sapiens_MT-TI_T12	Pathogenic	Not in training set
A10017C	Homo_sapiens_MT-TG_A27	Pathogenic	Not in training set
A10017T	Homo_sapiens_MT-TG_A27	Pathogenic	Not in training set
A5857C	Homo_sapiens_MT-TY_T35	Pathogenic	Not in training set
A5857T	Homo_sapiens_MT-TY_T35	Pathogenic	Not in training set
G5763C	Homo_sapiens_MT-TC_C64	Pathogenic	Not in training set
T10020A	Homo_sapiens_MT-TG_T30	Pathogenic	Not in training set
T10020G	Homo_sapiens_MT-TG_T30	Pathogenic	Not in training set
C12233A	Homo_sapiens_MT-TS2_C27	Pathogenic	Not in training set
C12233G	Homo_sapiens_MT-TS2_C27	Pathogenic	Not in training set
G12318C	Homo_sapiens_MT-TL2_G53	Pathogenic	Not in training set
T610A	Homo_sapiens_MT-TF_T34	Pathogenic	Not in training set
T610C	Homo_sapiens_MT-TF_T34	Pathogenic	Not in training set
T610G	Homo_sapiens_MT-TF_T34	Pathogenic	Not in training set
G5591C	Homo_sapiens_MT-TA_C65	Pathogenic	Not in training set
G5591T	Homo_sapiens_MT-TA_C65	Pathogenic	Not in training set
C4322A	Homo_sapiens_MT-TI_C60	Pathogenic	Not in training set
C4322G	Homo_sapiens_MT-TI_C60	Pathogenic	Not in training set
T3300A	Homo_sapiens_MT-TL1_T71	Pathogenic	Not in training set
T3300G	Homo_sapiens_MT-TL1_T71	Pathogenic	Not in training set
T12278A	Homo_sapiens_MT-TL2_T13	Pathogenic	Not in training set
T12278G	Homo_sapiens_MT-TL2_T13	Pathogenic	Not in training set
T7505A	Homo_sapiens_MT-TS1_A10	Pathogenic	Not in training set
T7505G	Homo_sapiens_MT-TS1_A10	Pathogenic	Not in training set
C646G	Homo_sapiens_MT-TF_C70	Pathogenic	Not in training set
C646T	Homo_sapiens_MT-TF_C70	Pathogenic	Not in training set
T10449A	Homo_sapiens_MT-TR_T45	Pathogenic	Not in training set
T10449G	Homo_sapiens_MT-TR_T45	Pathogenic	Not in training set
T5865A	Homo_sapiens_MT-TY_A27	Pathogenic	Not in training set
T5865G	Homo_sapiens_MT-TY_A27	Pathogenic	Not in training set
A14696C	Homo_sapiens_MT-TE_T47	Pathogenic	Not in training set
A14696T	Homo_sapiens_MT-TE_T47	Pathogenic	Not in training set
T14729A	Homo_sapiens_MT-TE_A14	Pathogenic	Not in training set
T14729G	Homo_sapiens_MT-TE_A14	Pathogenic	Not in training set
G5768A	Homo_sapiens_MT-TC_C59	Pathogenic	Not in training set
C12240A	Homo_sapiens_MT-TS2_C34	Pathogenic	Not in training set
C12240G	Homo_sapiens_MT-TS2_C34	Pathogenic	Not in training set
T584A	Homo_sapiens_MT-TF_T8	Pathogenic	Not in training set
T584C	Homo_sapiens_MT-TF_T8	Pathogenic	Not in training set
T584G	Homo_sapiens_MT-TF_T8	Pathogenic	Not in training set
C15989T	Homo_sapiens_MT-TP_G35	Pathogenic	Not in training set
C15989A	Homo_sapiens_MT-TP_G35	Pathogenic	Not in training set
C15989G	Homo_sapiens_MT-TP_G35	Pathogenic	Not in training set
C15990A	Homo_sapiens_MT-TP_G34	Pathogenic	Not in training set
C15990G	Homo_sapiens_MT-TP_G34	Pathogenic	Not in training set
C15990T	Homo_sapiens_MT-TP_G34	Pathogenic	Not in training set
C15991A	Homo_sapiens_MT-TP_G33	Pathogenic	Not in training set
C15991G	Homo_sapiens_MT-TP_G33	Pathogenic	Not in training set
C15991T	Homo_sapiens_MT-TP_G33	Pathogenic	Not in training set
A15992G	Homo_sapiens_MT-TP_T32	Pathogenic	Not in training set
A15992C	Homo_sapiens_MT-TP_T32	Pathogenic	Not in training set
A15992T	Homo_sapiens_MT-TP_T32	Pathogenic	Not in training set
A15993C	Homo_sapiens_MT-TP_T31	Pathogenic	Not in training set
A15993G	Homo_sapiens_MT-TP_T31	Pathogenic	Not in training set
A15993T	Homo_sapiens_MT-TP_T31	Pathogenic	Not in training set
A15994G	Homo_sapiens_MT-TP_T30	Pathogenic	Not in training set
A15994C	Homo_sapiens_MT-TP_T30	Pathogenic	Not in training set
A15994T	Homo_sapiens_MT-TP_T30	Pathogenic	Not in training set
G12294C	Homo_sapiens_MT-TL2_G29	Pathogenic	Not in training set
G12294T	Homo_sapiens_MT-TL2_G29	Pathogenic	Not in training set
T3294A	Homo_sapiens_MT-TL1_T65	Pathogenic	Not in training set
T3294G	Homo_sapiens_MT-TL1_T65	Pathogenic	Not in training set
C1627A	Homo_sapiens_MT-TV_C26	Pathogenic	Not in training set
C1627G	Homo_sapiens_MT-TV_C26	Pathogenic	Not in training set
A4263C	Homo_sapiens_MT-TI_A1	Pathogenic	Not in training set
A4263T	Homo_sapiens_MT-TI_A1	Pathogenic	Not in training set
G5595C	Homo_sapiens_MT-TA_C61	Pathogenic	Not in training set
G5595T	Homo_sapiens_MT-TA_C61	Pathogenic	Not in training set
A14703C	Homo_sapiens_MT-TE_T40	Pathogenic	Not in training set
A14703T	Homo_sapiens_MT-TE_T40	Pathogenic	Not in training set
A5804C	Homo_sapiens_MT-TC_T23	Pathogenic	Not in training set
A5804T	Homo_sapiens_MT-TC_T23	Pathogenic	Not in training set
T3231A	Homo_sapiens_MT-TL1_T2	Pathogenic	Not in training set
T3231G	Homo_sapiens_MT-TL1_T2	Pathogenic	Not in training set
A7459G	Homo_sapiens_MT-TS1_T56	Pathogenic	Not in training set
A7459T	Homo_sapiens_MT-TS1_T56	Pathogenic	Not in training set
G4440A	Homo_sapiens_MT-TM_G39	Pathogenic	Not in training set
C7503A	Homo_sapiens_MT-TS1_G12	Pathogenic	Not in training set
C7503G	Homo_sapiens_MT-TS1_G12	Pathogenic	Not in training set
T12198C	Homo_sapiens_MT-TH_T61	Pathogenic	Not in training set
A10461C	Homo_sapiens_MT-TR_A57	Pathogenic	Not in training set
A10461T	Homo_sapiens_MT-TR_A57	Pathogenic	Not in training set
G14685C	Homo_sapiens_MT-TE_C58	Pathogenic	Not in training set
G14685T	Homo_sapiens_MT-TE_C58	Pathogenic	Not in training set
C4355T	Homo_sapiens_MT-TQ_G46	Pathogenic	Not in training set
T3296A	Homo_sapiens_MT-TL1_T67	Pathogenic	Not in training set
T3296G	Homo_sapiens_MT-TL1_T67	Pathogenic	Not in training set
A14699C	Homo_sapiens_MT-TE_T44	Pathogenic	Not in training set
A14699T	Homo_sapiens_MT-TE_T44	Pathogenic	Not in training set
T4425A	Homo_sapiens_MT-TM_T24	Pathogenic	Not in training set
T4425G	Homo_sapiens_MT-TM_T24	Pathogenic	Not in training set
G5619C	Homo_sapiens_MT-TA_C37	Pathogenic	Not in training set
G5619T	Homo_sapiens_MT-TA_C37	Pathogenic	Not in training set
G5691T	Homo_sapiens_MT-TN_C39	Pathogenic	Not in training set
A4466C	Homo_sapiens_MT-TM_A65	Pathogenic	Not in training set
A4466T	Homo_sapiens_MT-TM_A65	Pathogenic	Not in training set
A15958G	Homo_sapiens_MT-TP_T66	Pathogenic	Not in training set
A15958T	Homo_sapiens_MT-TP_T66	Pathogenic	Not in training set
A5589C	Homo_sapiens_MT-TA_T67	Pathogenic	Not in training set
A5589T	Homo_sapiens_MT-TA_T67	Pathogenic	Not in training set
C7574A	Homo_sapiens_MT-TD_C57	Pathogenic	Not in training set
C7574G	Homo_sapiens_MT-TD_C57	Pathogenic	Not in training set
C12258T	Homo_sapiens_MT-TS2_C52	Pathogenic	Not in training set
A3282C	Homo_sapiens_MT-TL1_A53	Pathogenic	Not in training set
A3282T	Homo_sapiens_MT-TL1_A53	Pathogenic	Not in training set
G12183C	Homo_sapiens_MT-TH_G46	Pathogenic	Not in training set
C5803G	Homo_sapiens_MT-TC_G24	Pathogenic	Not in training set
C5867A	Homo_sapiens_MT-TY_G25	Pathogenic	Not in training set
C5867G	Homo_sapiens_MT-TY_G25	Pathogenic	Not in training set
A8335G	Homo_sapiens_MT-TK_A41	Pathogenic	Not in training set
A12327C	Homo_sapiens_MT-TL2_A62	Pathogenic	Not in training set
A12327T	Homo_sapiens_MT-TL2_A62	Pathogenic	Not in training set
A10438C	Homo_sapiens_MT-TR_A34	Pathogenic	Not in training set
A10438T	Homo_sapiens_MT-TR_A34	Pathogenic	Not in training set
G12185C	Homo_sapiens_MT-TH_G48	Pathogenic	Not in training set
G12185T	Homo_sapiens_MT-TH_G48	Pathogenic	Not in training set
A10055C	Homo_sapiens_MT-TG_A65	Pathogenic	Not in training set
A10055T	Homo_sapiens_MT-TG_A65	Pathogenic	Not in training set
G8328C	Homo_sapiens_MT-TK_G34	Pathogenic	Not in training set
A14741C	Homo_sapiens_MT-TE_T2	Pathogenic	Not in training set
A14741T	Homo_sapiens_MT-TE_T2	Pathogenic	Not in training set
A4359C	Homo_sapiens_MT-TQ_T42	Pathogenic	Not in training set
A4359T	Homo_sapiens_MT-TQ_T42	Pathogenic	Not in training set
T642G	Homo_sapiens_MT-TF_T66	Pathogenic	Not in training set
A8331C	Homo_sapiens_MT-TK_A37	Pathogenic	Not in training set
G12315C	Homo_sapiens_MT-TL2_G50	Pathogenic	Not in training set
G5645C	Homo_sapiens_MT-TA_C11	Pathogenic	Not in training set
G5645T	Homo_sapiens_MT-TA_C11	Pathogenic	Not in training set
G5660C	Homo_sapiens_MT-TN_C70	Pathogenic	Not in training set
G5660T	Homo_sapiens_MT-TN_C70	Pathogenic	Not in training set
C5635G	Homo_sapiens_MT-TA_G21	Pathogenic	Not in training set
C15945A	Homo_sapiens_MT-TT_C58	Pathogenic	Not in training set
C15945G	Homo_sapiens_MT-TT_C58	Pathogenic	Not in training set
A12208G	Homo_sapiens_MT-TS2_A2	Pathogenic	Not in training set
A12182C	Homo_sapiens_MT-TH_A45	Pathogenic	Not in training set
A12182T	Homo_sapiens_MT-TH_A45	Pathogenic	Not in training set
G4332C	Homo_sapiens_MT-TQ_C69	Pathogenic	Not in training set
G4332T	Homo_sapiens_MT-TQ_C69	Pathogenic	Not in training set
C12159A	Homo_sapiens_MT-TH_C22	Pathogenic	Not in training set
C12159G	Homo_sapiens_MT-TH_C22	Pathogenic	Not in training set
T5658C	Homo_sapiens_MT-TN_A72	Pathogenic	Not in training set
C4398A	Homo_sapiens_MT-TQ_G3	Pathogenic	Not in training set
C4398G	Homo_sapiens_MT-TQ_G3	Pathogenic	Not in training set
C14695A	Homo_sapiens_MT-TE_G48	Pathogenic	Not in training set
C14695G	Homo_sapiens_MT-TE_G48	Pathogenic	Not in training set
A7451C	Homo_sapiens_MT-TS1_T64	Pathogenic	Not in training set
A7451T	Homo_sapiens_MT-TS1_T64	Pathogenic	Not in training set
A5833C	Homo_sapiens_MT-TY_T59	Pathogenic	Not in training set
A5833T	Homo_sapiens_MT-TY_T59	Pathogenic	Not in training set
C5696T	Homo_sapiens_MT-TN_G34	Pathogenic	Not in training set
T4445C	Homo_sapiens_MT-TM_T44	Pathogenic	Not in training set
G5698C	Homo_sapiens_MT-TN_C32	Pathogenic	Not in training set
G5698T	Homo_sapiens_MT-TN_C32	Pathogenic	Not in training set
A5661G	Homo_sapiens_MT-TN_T69	Pathogenic	Not in training set
T4289G	Homo_sapiens_MT-TI_T27	Pathogenic	Not in training set
A12308G	Homo_sapiens_MT-TL2_A43	Pathogenic	Not in training set
T10464G	Homo_sapiens_MT-TR_T60	Pathogenic	Not in training set
C7582A	Homo_sapiens_MT-TD_C65	Pathogenic	Not in training set
C7582G	Homo_sapiens_MT-TD_C65	Pathogenic	Not in training set
C5890A	Homo_sapiens_MT-TY_G2	Pathogenic	Not in training set
C5890G	Homo_sapiens_MT-TY_G2	Pathogenic	Not in training set
T9998G	Homo_sapiens_MT-TG_T8	Pathogenic	Not in training set
A10432G	Homo_sapiens_MT-TR_A28	Pathogenic	Not in training set
T5517G	Homo_sapiens_MT-TW_T6	Pathogenic	Not in training set
A4441C	Homo_sapiens_MT-TM_A40	Pathogenic	Not in training set
A4441T	Homo_sapiens_MT-TM_A40	Pathogenic	Not in training set
G7479C	Homo_sapiens_MT-TS1_C36	Pathogenic	Not in training set
G7479T	Homo_sapiens_MT-TS1_C36	Pathogenic	Not in training set
T10440A	Homo_sapiens_MT-TR_T36	Pathogenic	Not in training set
T10440G	Homo_sapiens_MT-TR_T36	Pathogenic	Not in training set
G7566C	Homo_sapiens_MT-TD_G49	Pathogenic	Not in training set
G7566T	Homo_sapiens_MT-TD_G49	Pathogenic	Not in training set
C5798A	Homo_sapiens_MT-TC_G29	Pathogenic	Not in training set
A1605C	Homo_sapiens_MT-TV_A4	Pathogenic	Not in training set
G3284C	Homo_sapiens_MT-TL1_G55	Pathogenic	Not in training set
G3284T	Homo_sapiens_MT-TL1_G55	Pathogenic	Not in training set
C12224A	Homo_sapiens_MT-TS2_C18	Pathogenic	Not in training set
C12224G	Homo_sapiens_MT-TS2_C18	Pathogenic	Not in training set
A4325C	Homo_sapiens_MT-TI_A63	Pathogenic	Not in training set
A4325T	Homo_sapiens_MT-TI_A63	Pathogenic	Not in training set
C4383G	Homo_sapiens_MT-TQ_G18	Pathogenic	Not in training set
T7524C	Homo_sapiens_MT-TD_T7	Pathogenic	Not in training set
T12139C	Homo_sapiens_MT-TH_T2	Pathogenic	Not in training set
G3238C	Homo_sapiens_MT-TL1_G9	Pathogenic	Not in training set
G3238T	Homo_sapiens_MT-TL1_G9	Pathogenic	Not in training set
T7496A	Homo_sapiens_MT-TS1_A19	Pathogenic	Not in training set
T7496G	Homo_sapiens_MT-TS1_A19	Pathogenic	Not in training set
G12213A	Homo_sapiens_MT-TS2_G7	Pathogenic	Not in training set
A12156C	Homo_sapiens_MT-TH_A19	Pathogenic	Not in training set
T5570A	Homo_sapiens_MT-TW_T59	Pathogenic	Not in training set
A5634C	Homo_sapiens_MT-TA_T22	Pathogenic	Not in training set
A5634T	Homo_sapiens_MT-TA_T22	Pathogenic	Not in training set
G7497C	Homo_sapiens_MT-TS1_C18	Pathogenic	Not in training set
T9997A	Homo_sapiens_MT-TG_T7	Pathogenic	Not in training set
T9997G	Homo_sapiens_MT-TG_T7	Pathogenic	Not in training set
C5727A	Homo_sapiens_MT-TN_G3	Pathogenic	Not in training set
C5727G	Homo_sapiens_MT-TN_G3	Pathogenic	Not in training set
T7541C	Homo_sapiens_MT-TD_T24	Pathogenic	Not in training set
T12167A	Homo_sapiens_MT-TH_T30	Pathogenic	Not in training set
T12167G	Homo_sapiens_MT-TH_T30	Pathogenic	Not in training set
C12174A	Homo_sapiens_MT-TH_C37	Pathogenic	Not in training set
C12174G	Homo_sapiens_MT-TH_C37	Pathogenic	Not in training set
C4321A	Homo_sapiens_MT-TI_C59	Pathogenic	Not in training set
C4321G	Homo_sapiens_MT-TI_C59	Pathogenic	Not in training set
A4361C	Homo_sapiens_MT-TQ_T40	Pathogenic	Not in training set
A4361T	Homo_sapiens_MT-TQ_T40	Pathogenic	Not in training set
T5887A	Homo_sapiens_MT-TY_A5	Pathogenic	Not in training set
T5887G	Homo_sapiens_MT-TY_A5	Pathogenic	Not in training set
G10452C	Homo_sapiens_MT-TR_G48	Pathogenic	Not in training set
G10452T	Homo_sapiens_MT-TR_G48	Pathogenic	Not in training set
G7554C	Homo_sapiens_MT-TD_G37	Pathogenic	Not in training set
G7554T	Homo_sapiens_MT-TD_G37	Pathogenic	Not in training set
C3246G	Homo_sapiens_MT-TL1_C17	Pathogenic	Not in training set
C7494T	Homo_sapiens_MT-TS1_G21	Pathogenic	Not in training set
A12222C	Homo_sapiens_MT-TS2_A16	Pathogenic	Not in training set
A12222T	Homo_sapiens_MT-TS2_A16	Pathogenic	Not in training set
A12180C	Homo_sapiens_MT-TH_A43	Pathogenic	Not in training set
T1638A	Homo_sapiens_MT-TV_T37	Pathogenic	Not in training set
T1638G	Homo_sapiens_MT-TV_T37	Pathogenic	Not in training set
C3292A	Homo_sapiens_MT-TL1_C63	Pathogenic	Not in training set
C3292G	Homo_sapiens_MT-TL1_C63	Pathogenic	Not in training set
A1643C	Homo_sapiens_MT-TV_A42	Pathogenic	Not in training set
A1643T	Homo_sapiens_MT-TV_A42	Pathogenic	Not in training set
G12147C	Homo_sapiens_MT-TH_G10	Pathogenic	Not in training set
G12147T	Homo_sapiens_MT-TH_G10	Pathogenic	Not in training set
G5838C	Homo_sapiens_MT-TY_C54	Pathogenic	Not in training set
A4310C	Homo_sapiens_MT-TI_A48	Pathogenic	Not in training set
A4310T	Homo_sapiens_MT-TI_A48	Pathogenic	Not in training set
G14698C	Homo_sapiens_MT-TE_C45	Pathogenic	Not in training set
G14698T	Homo_sapiens_MT-TE_C45	Pathogenic	Not in training set
C12262A	Homo_sapiens_MT-TS2_C56	Pathogenic	Not in training set
C12262G	Homo_sapiens_MT-TS2_C56	Pathogenic	Not in training set
A4295C	Homo_sapiens_MT-TI_A33	Pathogenic	Not in training set
A4295T	Homo_sapiens_MT-TI_A33	Pathogenic	Not in training set
T8298G	Homo_sapiens_MT-TK_T4	Pathogenic	Not in training set
C639A	Homo_sapiens_MT-TF_C63	Pathogenic	Not in training set
C639G	Homo_sapiens_MT-TF_C63	Pathogenic	Not in training set
A5830C	Homo_sapiens_MT-TY_T62	Pathogenic	Not in training set
A3280C	Homo_sapiens_MT-TL1_A51	Pathogenic	Not in training set
A3280T	Homo_sapiens_MT-TL1_A51	Pathogenic	Not in training set
A12158T	Homo_sapiens_MT-TH_A21	Pathogenic	Not in training set
A4297T	Homo_sapiens_MT-TI_A35	Pathogenic	Not in training set
A8318C	Homo_sapiens_MT-TK_A24	Pathogenic	Not in training set
A8318T	Homo_sapiens_MT-TK_A24	Pathogenic	Not in training set
A1630C	Homo_sapiens_MT-TV_A29	Pathogenic	Not in training set
C12302A	Homo_sapiens_MT-TL2_C37	Pathogenic	Not in training set
A12310C	Homo_sapiens_MT-TL2_A45	Pathogenic	Not in training set
G12209T	Homo_sapiens_MT-TS2_G3	Pathogenic	Not in training set
A4381G	Homo_sapiens_MT-TQ_T20	Pathogenic	Not in training set
C15926A	Homo_sapiens_MT-TT_C39	Pathogenic	Not in training set
C15926G	Homo_sapiens_MT-TT_C39	Pathogenic	Not in training set
T5728C	Homo_sapiens_MT-TN_A2	Pathogenic	Positive training set
T3271A	Homo_sapiens_MT-TL1_T42	Pathogenic	Not in training set
T3271G	Homo_sapiens_MT-TL1_T42	Pathogenic	Not in training set
A10445C	Homo_sapiens_MT-TR_A41	Pathogenic	Not in training set
T7510A	Homo_sapiens_MT-TS1_A5	Pathogenic	Not in training set
T7510G	Homo_sapiens_MT-TS1_A5	Pathogenic	Not in training set
T12199C	Homo_sapiens_MT-TH_T62	Pathogenic	Not in training set
G12257C	Homo_sapiens_MT-TS2_G51	Pathogenic	Not in training set
A12266C	Homo_sapiens_MT-TL2_A1	Pathogenic	Not in training set
A12266T	Homo_sapiens_MT-TL2_A1	Pathogenic	Not in training set
A3302G	Homo_sapiens_MT-TL1_A73	Pathogenic	Positive training set
C1624A	Homo_sapiens_MT-TV_C23	Pathogenic	Not in training set
C1624G	Homo_sapiens_MT-TV_C23	Pathogenic	Not in training set
G601A	Homo_sapiens_MT-TF_G25	Pathogenic	Not in training set
G10033C	Homo_sapiens_MT-TG_G43	Pathogenic	Not in training set
A4278C	Homo_sapiens_MT-TI_A16	Pathogenic	Not in training set
G10000C	Homo_sapiens_MT-TG_G10	Pathogenic	Not in training set
C15890A	Homo_sapiens_MT-TT_C3	Pathogenic	Not in training set
C15890G	Homo_sapiens_MT-TT_C3	Pathogenic	Not in training set
C14682A	Homo_sapiens_MT-TE_G61	Pathogenic	Not in training set
C14682G	Homo_sapiens_MT-TE_G61	Pathogenic	Not in training set
A14715G	Homo_sapiens_MT-TE_T28	Pathogenic	Not in training set
C10458A	Homo_sapiens_MT-TR_C54	Pathogenic	Not in training set
C10458G	Homo_sapiens_MT-TR_C54	Pathogenic	Not in training set
G14739C	Homo_sapiens_MT-TE_C4	Pathogenic	Not in training set
G14739T	Homo_sapiens_MT-TE_C4	Pathogenic	Not in training set
T12232A	Homo_sapiens_MT-TS2_T26	Pathogenic	Not in training set
T12232G	Homo_sapiens_MT-TS2_T26	Pathogenic	Not in training set
T8356A	Homo_sapiens_MT-TK_T62	Pathogenic	Not in training set
T8356G	Homo_sapiens_MT-TK_T62	Pathogenic	Not in training set
A7523C	Homo_sapiens_MT-TD_A6	Pathogenic	Not in training set
G1644C	Homo_sapiens_MT-TV_G43	Pathogenic	Not in training set
G1644T	Homo_sapiens_MT-TV_G43	Pathogenic	Not in training set
A7456C	Homo_sapiens_MT-TS1_T59	Pathogenic	Not in training set
A7456T	Homo_sapiens_MT-TS1_T59	Pathogenic	Not in training set
G10406C	Homo_sapiens_MT-TR_G2	Pathogenic	Not in training set
G10406T	Homo_sapiens_MT-TR_G2	Pathogenic	Not in training set
T12259G	Homo_sapiens_MT-TS2_T53	Pathogenic	Not in training set
T8357G	Homo_sapiens_MT-TK_T63	Pathogenic	Not in training set
G12318A	Homo_sapiens_MT-TL2_G53	Pathogenic	Not in training set
G12318T	Homo_sapiens_MT-TL2_G53	Pathogenic	Not in training set
G4339C	Homo_sapiens_MT-TQ_C62	Pathogenic	Not in training set
G4339T	Homo_sapiens_MT-TQ_C62	Pathogenic	Not in training set
A5761G	Homo_sapiens_MT-TC_T66	Pathogenic	Not in training set
G5703C	Homo_sapiens_MT-TN_C27	Pathogenic	Not in training set
T15976A	Homo_sapiens_MT-TP_A48	Pathogenic	Not in training set
T15976G	Homo_sapiens_MT-TP_A48	Pathogenic	Not in training set
A10459C	Homo_sapiens_MT-TR_A55	Pathogenic	Not in training set
A10459T	Homo_sapiens_MT-TR_A55	Pathogenic	Not in training set
G7520C	Homo_sapiens_MT-TD_G3	Pathogenic	Not in training set
G7520T	Homo_sapiens_MT-TD_G3	Pathogenic	Not in training set
T7547A	Homo_sapiens_MT-TD_T30	Pathogenic	Not in training set
T7547G	Homo_sapiens_MT-TD_T30	Pathogenic	Not in training set
T5578G	Homo_sapiens_MT-TW_T67	Pathogenic	Not in training set
T5802A	Homo_sapiens_MT-TC_A25	Pathogenic	Not in training set
T5802G	Homo_sapiens_MT-TC_A25	Pathogenic	Not in training set
A12307C	Homo_sapiens_MT-TL2_A42	Pathogenic	Not in training set
A12307T	Homo_sapiens_MT-TL2_A42	Pathogenic	Not in training set
A12141C	Homo_sapiens_MT-TH_A4	Pathogenic	Not in training set
A12141T	Homo_sapiens_MT-TH_A4	Pathogenic	Not in training set
C15913A	Homo_sapiens_MT-TT_C26	Pathogenic	Not in training set
C15913G	Homo_sapiens_MT-TT_C26	Pathogenic	Not in training set
T14674G	Homo_sapiens_MT-TE_A69	Pathogenic	Not in training set
A3234T	Homo_sapiens_MT-TL1_A5	Pathogenic	Not in training set
G1606C	Homo_sapiens_MT-TV_G5	Pathogenic	Not in training set
G1606T	Homo_sapiens_MT-TV_G5	Pathogenic	Not in training set
A3261C	Homo_sapiens_MT-TL1_A32	Pathogenic	Not in training set
A3261T	Homo_sapiens_MT-TL1_A32	Pathogenic	Not in training set
A4388G	Homo_sapiens_MT-TQ_T13	Pathogenic	Not in training set
A4388T	Homo_sapiens_MT-TQ_T13	Pathogenic	Not in training set
A603C	Homo_sapiens_MT-TF_A27	Pathogenic	Not in training set
A603T	Homo_sapiens_MT-TF_A27	Pathogenic	Not in training set
T4399G	Homo_sapiens_MT-TQ_A2	Pathogenic	Not in training set
G617C	Homo_sapiens_MT-TF_G41	Pathogenic	Not in training set
G617T	Homo_sapiens_MT-TF_G41	Pathogenic	Not in training set
A5725G	Homo_sapiens_MT-TN_T5	Pathogenic	Not in training set
T10016A	Homo_sapiens_MT-TG_T26	Pathogenic	Not in training set
T10016G	Homo_sapiens_MT-TG_T26	Pathogenic	Not in training set
A5568C	Homo_sapiens_MT-TW_A57	Pathogenic	Not in training set
T10460A	Homo_sapiens_MT-TR_T56	Pathogenic	Not in training set
T10460G	Homo_sapiens_MT-TR_T56	Pathogenic	Not in training set
G1608C	Homo_sapiens_MT-TV_G7	Pathogenic	Not in training set
G1608T	Homo_sapiens_MT-TV_G7	Pathogenic	Not in training set
A14675G	Homo_sapiens_MT-TE_T68	Pathogenic	Not in training set
A8303C	Homo_sapiens_MT-TK_A9	Pathogenic	Not in training set
A5627T	Homo_sapiens_MT-TA_T29	Pathogenic	Not in training set
C14684A	Homo_sapiens_MT-TE_G59	Pathogenic	Not in training set
C14684G	Homo_sapiens_MT-TE_G59	Pathogenic	Not in training set
C10467A	Homo_sapiens_MT-TR_C63	Pathogenic	Not in training set
C10467G	Homo_sapiens_MT-TR_C63	Pathogenic	Not in training set
G15915C	Homo_sapiens_MT-TT_G28	Pathogenic	Not in training set
G15915T	Homo_sapiens_MT-TT_G28	Pathogenic	Not in training set
G12183T	Homo_sapiens_MT-TH_G46	Pathogenic	Not in training set
T14709A	Homo_sapiens_MT-TE_A34	Pathogenic	Not in training set
T14709G	Homo_sapiens_MT-TE_A34	Pathogenic	Not in training set
C1631A	Homo_sapiens_MT-TV_C30	Pathogenic	Not in training set
C1631G	Homo_sapiens_MT-TV_C30	Pathogenic	Not in training set
A5592C	Homo_sapiens_MT-TA_T64	Pathogenic	Not in training set
A5592T	Homo_sapiens_MT-TA_T64	Pathogenic	Not in training set
C5765G	Homo_sapiens_MT-TC_G62	Pathogenic	Not in training set
C5765T	Homo_sapiens_MT-TC_G62	Pathogenic	Not in training set
T12291A	Homo_sapiens_MT-TL2_T26	Pathogenic	Not in training set
T12291G	Homo_sapiens_MT-TL2_T26	Pathogenic	Not in training set
T5575G	Homo_sapiens_MT-TW_T64	Pathogenic	Not in training set
A5701G	Homo_sapiens_MT-TN_T29	Pathogenic	Not in training set
A5701T	Homo_sapiens_MT-TN_T29	Pathogenic	Not in training set
A7558G	Homo_sapiens_MT-TD_A41	Pathogenic	Not in training set
A7558T	Homo_sapiens_MT-TD_A41	Pathogenic	Not in training set
T10451A	Homo_sapiens_MT-TR_T47	Pathogenic	Not in training set
T10451G	Homo_sapiens_MT-TR_T47	Pathogenic	Not in training set
A7531G	Homo_sapiens_MT-TD_A14	Pathogenic	Not in training set
C3256A	Homo_sapiens_MT-TL1_C27	Pathogenic	Not in training set
C3256G	Homo_sapiens_MT-TL1_C27	Pathogenic	Not in training set
T7536A	Homo_sapiens_MT-TD_T19	Pathogenic	Not in training set
T7536C	Homo_sapiens_MT-TD_T19	Pathogenic	Not in training set
T7522G	Homo_sapiens_MT-TD_T5	Pathogenic	Not in training set
G5590C	Homo_sapiens_MT-TA_C66	Pathogenic	Not in training set
G5590T	Homo_sapiens_MT-TA_C66	Pathogenic	Not in training set
T3258G	Homo_sapiens_MT-TL1_T29	Pathogenic	Not in training set
T1639A	Homo_sapiens_MT-TV_T38	Pathogenic	Not in training set
T1639G	Homo_sapiens_MT-TV_T38	Pathogenic	Not in training set
T12261A	Homo_sapiens_MT-TS2_T55	Pathogenic	Not in training set
T12261G	Homo_sapiens_MT-TS2_T55	Pathogenic	Not in training set
T4459A	Homo_sapiens_MT-TM_T58	Pathogenic	Not in training set
T4459G	Homo_sapiens_MT-TM_T58	Pathogenic	Not in training set
A15960C	Homo_sapiens_MT-TP_T64	Pathogenic	Not in training set
A15960T	Homo_sapiens_MT-TP_T64	Pathogenic	Not in training set
C5696G	Homo_sapiens_MT-TN_G34	Pathogenic	Not in training set
G15927C	Homo_sapiens_MT-TT_G40	Pathogenic	Not in training set
T4289A	Homo_sapiens_MT-TI_T27	Pathogenic	Not in training set
T4289C	Homo_sapiens_MT-TI_T27	Pathogenic	Not in training set
C602A	Homo_sapiens_MT-TF_C26	Pathogenic	Not in training set
C602G	Homo_sapiens_MT-TF_C26	Pathogenic	Not in training set
C10466T	Homo_sapiens_MT-TR_C62	Pathogenic	Not in training set
T9993A	Homo_sapiens_MT-TG_T3	Pathogenic	Not in training set
T9993G	Homo_sapiens_MT-TG_T3	Pathogenic	Not in training set
A5572G	Homo_sapiens_MT-TW_A61	Pathogenic	Not in training set
T8300G	Homo_sapiens_MT-TK_T6	Pathogenic	Not in training set
C4383T	Homo_sapiens_MT-TQ_G18	Pathogenic	Not in training set
G7565C	Homo_sapiens_MT-TD_G48	Pathogenic	Not in training set
G7565T	Homo_sapiens_MT-TD_G48	Pathogenic	Not in training set
A12210C	Homo_sapiens_MT-TS2_A4	Pathogenic	Not in training set
A12210T	Homo_sapiens_MT-TS2_A4	Pathogenic	Not in training set
A12286G	Homo_sapiens_MT-TL2_A21	Pathogenic	Not in training set
A12286T	Homo_sapiens_MT-TL2_A21	Pathogenic	Not in training set
T8322A	Homo_sapiens_MT-TK_T28	Pathogenic	Not in training set
T8322C	Homo_sapiens_MT-TK_T28	Pathogenic	Not in training set
C7544A	Homo_sapiens_MT-TD_C27	Pathogenic	Not in training set
C7544G	Homo_sapiens_MT-TD_C27	Pathogenic	Not in training set
A15914C	Homo_sapiens_MT-TT_A27	Pathogenic	Not in training set
A15914T	Homo_sapiens_MT-TT_A27	Pathogenic	Not in training set
G7497T	Homo_sapiens_MT-TS1_C18	Pathogenic	Not in training set
T5618A	Homo_sapiens_MT-TA_A38	Pathogenic	Not in training set
T5618G	Homo_sapiens_MT-TA_A38	Pathogenic	Not in training set
C609A	Homo_sapiens_MT-TF_C33	Pathogenic	Not in training set
C609G	Homo_sapiens_MT-TF_C33	Pathogenic	Not in training set
A7557C	Homo_sapiens_MT-TD_A40	Pathogenic	Not in training set
A7557T	Homo_sapiens_MT-TD_A40	Pathogenic	Not in training set
A5597G	Homo_sapiens_MT-TA_T59	Pathogenic	Not in training set
A585C	Homo_sapiens_MT-TF_A9	Pathogenic	Not in training set
A12212G	Homo_sapiens_MT-TS2_A6	Pathogenic	Not in training set
A12212T	Homo_sapiens_MT-TS2_A6	Pathogenic	Not in training set
T5523G	Homo_sapiens_MT-TW_T12	Pathogenic	Not in training set
G15949C	Homo_sapiens_MT-TT_G62	Pathogenic	Not in training set
G15949T	Homo_sapiens_MT-TT_G62	Pathogenic	Not in training set
C587A	Homo_sapiens_MT-TF_C11	Pathogenic	Not in training set
C587G	Homo_sapiens_MT-TF_C11	Pathogenic	Not in training set
T12203G	Homo_sapiens_MT-TH_T66	Pathogenic	Not in training set
G10009C	Homo_sapiens_MT-TG_G19	Pathogenic	Not in training set
A5599C	Homo_sapiens_MT-TA_T57	Pathogenic	Not in training set
A3257G	Homo_sapiens_MT-TL1_A28	Pathogenic	Not in training set
G5828C	Homo_sapiens_MT-TY_C64	Pathogenic	Not in training set
G5828T	Homo_sapiens_MT-TY_C64	Pathogenic	Not in training set
A7455C	Homo_sapiens_MT-TS1_T60	Pathogenic	Not in training set
A7455T	Homo_sapiens_MT-TS1_T60	Pathogenic	Not in training set
A644C	Homo_sapiens_MT-TF_A68	Pathogenic	Not in training set
C9994T	Homo_sapiens_MT-TG_C4	Pathogenic	Not in training set
C4426A	Homo_sapiens_MT-TM_C25	Pathogenic	Not in training set
C4426G	Homo_sapiens_MT-TM_C25	Pathogenic	Not in training set
C3298G	Homo_sapiens_MT-TL1_C69	Pathogenic	Not in training set
T14676C	Homo_sapiens_MT-TE_A67	Pathogenic	Not in training set
T4268C	Homo_sapiens_MT-TI_T6	Pathogenic	Not in training set
C9992A	Homo_sapiens_MT-TG_C2	Pathogenic	Not in training set
C9992G	Homo_sapiens_MT-TG_C2	Pathogenic	Not in training set
C8297A	Homo_sapiens_MT-TK_C3	Pathogenic	Not in training set
C8297G	Homo_sapiens_MT-TK_C3	Pathogenic	Not in training set
A7543C	Homo_sapiens_MT-TD_A26	Pathogenic	Not in training set
T579G	Homo_sapiens_MT-TF_T3	Pathogenic	Not in training set
A8332C	Homo_sapiens_MT-TK_A38	Pathogenic	Not in training set
A10051G	Homo_sapiens_MT-TG_A61	Pathogenic	Not in training set
C3270A	Homo_sapiens_MT-TL1_C41	Pathogenic	Not in training set
C3270G	Homo_sapiens_MT-TL1_C41	Pathogenic	Not in training set
T8329A	Homo_sapiens_MT-TK_T35	Pathogenic	Not in training set
T8329G	Homo_sapiens_MT-TK_T35	Pathogenic	Not in training set
A5830T	Homo_sapiens_MT-TY_T62	Pathogenic	Not in training set
C15980A	Homo_sapiens_MT-TP_G44	Pathogenic	Not in training set
C15980G	Homo_sapiens_MT-TP_G44	Pathogenic	Not in training set
A5612G	Homo_sapiens_MT-TA_T44	Pathogenic	Not in training set
T7577C	Homo_sapiens_MT-TD_T60	Pathogenic	Not in training set
A10425G	Homo_sapiens_MT-TR_A21	Pathogenic	Not in training set
C12289T	Homo_sapiens_MT-TL2_C24	Pathogenic	Not in training set
A5690G	Homo_sapiens_MT-TN_T40	Pathogenic	Positive training set
A5805C	Homo_sapiens_MT-TC_T22	Pathogenic	Not in training set
C12197A	Homo_sapiens_MT-TH_C60	Pathogenic	Not in training set
C12197G	Homo_sapiens_MT-TH_C60	Pathogenic	Not in training set
G7478C	Homo_sapiens_MT-TS1_C37	Pathogenic	Not in training set
G7478T	Homo_sapiens_MT-TS1_C37	Pathogenic	Not in training set
C607A	Homo_sapiens_MT-TF_C31	Pathogenic	Not in training set
C607G	Homo_sapiens_MT-TF_C31	Pathogenic	Not in training set
A4297C	Homo_sapiens_MT-TI_A35	Pathogenic	Not in training set
A4297G	Homo_sapiens_MT-TI_A35	Pathogenic	Not in training set
T618A	Homo_sapiens_MT-TF_T42	Pathogenic	Not in training set
T618G	Homo_sapiens_MT-TF_T42	Pathogenic	Not in training set
A12310T	Homo_sapiens_MT-TL2_A45	Pathogenic	Not in training set
G1641C	Homo_sapiens_MT-TV_G40	Pathogenic	Not in training set
G1641T	Homo_sapiens_MT-TV_G40	Pathogenic	Not in training set
G12209C	Homo_sapiens_MT-TS2_G3	Pathogenic	Not in training set
A645T	Homo_sapiens_MT-TF_A69	Pathogenic	Not in training set
A5694C	Homo_sapiens_MT-TN_T36	Pathogenic	Not in training set
T5801C	Homo_sapiens_MT-TC_A26	Pathogenic	Not in training set
G10414A	Homo_sapiens_MT-TR_G10	Pathogenic	Not in training set
C5787T	Homo_sapiens_MT-TC_G40	Pathogenic	Not in training set
T10416C	Homo_sapiens_MT-TR_T12	Pathogenic	Not in training set
A3236C	Homo_sapiens_MT-TL1_A7	Pathogenic	Not in training set
A3236T	Homo_sapiens_MT-TL1_A7	Pathogenic	Not in training set
T16005C	Homo_sapiens_MT-TP_A19	Pathogenic	Not in training set
A8333C	Homo_sapiens_MT-TK_A39	Pathogenic	Not in training set
A8333T	Homo_sapiens_MT-TK_A39	Pathogenic	Not in training set
A7490C	Homo_sapiens_MT-TS1_T25	Pathogenic	Not in training set
A7490T	Homo_sapiens_MT-TS1_T25	Pathogenic	Not in training set
T5726A	Homo_sapiens_MT-TN_A4	Pathogenic	Not in training set
T5726G	Homo_sapiens_MT-TN_A4	Pathogenic	Not in training set
A5855G	Homo_sapiens_MT-TY_T37	Pathogenic	Not in training set
C7488T	Homo_sapiens_MT-TS1_G27	Pathogenic	Not in training set
C4391T	Homo_sapiens_MT-TQ_G10	Pathogenic	Not in training set
C14694T	Homo_sapiens_MT-TE_G49	Pathogenic	Not in training set
G15961C	Homo_sapiens_MT-TP_C63	Pathogenic	Not in training set
G15961T	Homo_sapiens_MT-TP_C63	Pathogenic	Not in training set
T12270C	Homo_sapiens_MT-TL2_T5	Pathogenic	Not in training set
G12293A	Homo_sapiens_MT-TL2_G28	Pathogenic	Not in training set
G5849C	Homo_sapiens_MT-TY_C43	Pathogenic	Not in training set
G5849T	Homo_sapiens_MT-TY_C43	Pathogenic	Not in training set
T7537A	Homo_sapiens_MT-TD_T20	Pathogenic	Not in training set
A5705T	Homo_sapiens_MT-TN_T25	Pathogenic	Not in training set
G12316A	Homo_sapiens_MT-TL2_G51	Pathogenic	Positive training set
G12301A	Homo_sapiens_MT-TL2_G36	Pathogenic	Not in training set
G10038C	Homo_sapiens_MT-TG_G48	Pathogenic	Not in training set
A4340G	Homo_sapiens_MT-TQ_T61	Pathogenic	Not in training set
C14730A	Homo_sapiens_MT-TE_G13	Pathogenic	Not in training set
A12330G	Homo_sapiens_MT-TL2_A65	Pathogenic	Not in training set
T582A	Homo_sapiens_MT-TF_T6	Pathogenic	Not in training set
A614C	Homo_sapiens_MT-TF_A38	Pathogenic	Not in training set
A614T	Homo_sapiens_MT-TF_A38	Pathogenic	Not in training set
G7506T	Homo_sapiens_MT-TS1_C9	Pathogenic	Not in training set
T7579A	Homo_sapiens_MT-TD_T62	Pathogenic	Not in training set
T7579C	Homo_sapiens_MT-TD_T62	Pathogenic	Not in training set
T5571C	Homo_sapiens_MT-TW_T60	Pathogenic	Not in training set
A8326G	Homo_sapiens_MT-TK_A32	Pathogenic	Not in training set
A8326T	Homo_sapiens_MT-TK_A32	Pathogenic	Not in training set
T12148C	Homo_sapiens_MT-TH_T11	Pathogenic	Not in training set
A606G	Homo_sapiens_MT-TF_A30	Pathogenic	Not in training set
T12149C	Homo_sapiens_MT-TH_T12	Pathogenic	Not in training set
C5611T	Homo_sapiens_MT-TA_G45	Pathogenic	Not in training set
A4280G	Homo_sapiens_MT-TI_A18	Pathogenic	Not in training set
A12249C	Homo_sapiens_MT-TS2_A43	Pathogenic	Not in training set
A12249G	Homo_sapiens_MT-TS2_A43	Pathogenic	Not in training set
T12150C	Homo_sapiens_MT-TH_T13	Pathogenic	Not in training set
T12335C	Homo_sapiens_MT-TL2_T70	Pathogenic	Not in training set
G15995C	Homo_sapiens_MT-TP_C29	Pathogenic	Not in training set
G15995T	Homo_sapiens_MT-TP_C29	Pathogenic	Not in training set
A10002T	Homo_sapiens_MT-TG_A12	Pathogenic	Not in training set
T4328C	Homo_sapiens_MT-TI_T66	Pathogenic	Not in training set
A10050G	Homo_sapiens_MT-TG_A60	Pathogenic	Not in training set
G8299C	Homo_sapiens_MT-TK_G5	Pathogenic	Not in training set
G8299T	Homo_sapiens_MT-TK_G5	Pathogenic	Not in training set
T605C	Homo_sapiens_MT-TF_T29	Pathogenic	Not in training set
T8357A	Homo_sapiens_MT-TK_T63	Pathogenic	Not in training set
G3244A	Homo_sapiens_MT-TL1_G15	Pathogenic	Not in training set
G622C	Homo_sapiens_MT-TF_G46	Pathogenic	Not in training set
C7573A	Homo_sapiens_MT-TD_C56	Pathogenic	Not in training set
C7573G	Homo_sapiens_MT-TD_C56	Pathogenic	Not in training set
T7549C	Homo_sapiens_MT-TD_T32	Pathogenic	Not in training set
C4288T	Homo_sapiens_MT-TI_C26	Pathogenic	Not in training set
A10424G	Homo_sapiens_MT-TR_A20	Pathogenic	Not in training set
G5703T	Homo_sapiens_MT-TN_C27	Pathogenic	Not in training set
T12287C	Homo_sapiens_MT-TL2_T22	Pathogenic	Not in training set
G5837A	Homo_sapiens_MT-TY_C55	Pathogenic	Not in training set
G5837T	Homo_sapiens_MT-TY_C55	Pathogenic	Not in training set
A1605G	Homo_sapiens_MT-TV_A4	Pathogenic	Not in training set
A1636C	Homo_sapiens_MT-TV_A35	Pathogenic	Not in training set
A1636T	Homo_sapiens_MT-TV_A35	Pathogenic	Not in training set
T10035C	Homo_sapiens_MT-TG_T45	Pathogenic	Not in training set
C5798T	Homo_sapiens_MT-TC_G29	Pathogenic	Not in training set
A12336C	Homo_sapiens_MT-TL2_A71	Pathogenic	Not in training set
C5846T	Homo_sapiens_MT-TY_G46	Pathogenic	Not in training set
A14738C	Homo_sapiens_MT-TE_T5	Pathogenic	Not in training set
A14738T	Homo_sapiens_MT-TE_T5	Pathogenic	Not in training set
A12328C	Homo_sapiens_MT-TL2_A63	Pathogenic	Not in training set
A12328T	Homo_sapiens_MT-TL2_A63	Pathogenic	Not in training set
T5570C	Homo_sapiens_MT-TW_T59	Pathogenic	Not in training set
A7529T	Homo_sapiens_MT-TD_A12	Pathogenic	Not in training set
T5647C	Homo_sapiens_MT-TA_A9	Pathogenic	Not in training set
A7489G	Homo_sapiens_MT-TS1_T26	Pathogenic	Not in training set
T12292C	Homo_sapiens_MT-TL2_T27	Pathogenic	Not in training set
C4320T	Homo_sapiens_MT-TI_C58	Pathogenic	Not in training set
T3285C	Homo_sapiens_MT-TL1_T56	Pathogenic	Not in training set
G4264A	Homo_sapiens_MT-TI_G2	Pathogenic	Not in training set
A4331G	Homo_sapiens_MT-TI_A69	Pathogenic	Not in training set
T12225C	Homo_sapiens_MT-TS2_T19	Pathogenic	Not in training set
T3291A	Homo_sapiens_MT-TL1_T62	Pathogenic	Not in training set
T3291G	Homo_sapiens_MT-TL1_T62	Pathogenic	Not in training set
G4346A	Homo_sapiens_MT-TQ_C55	Pathogenic	Not in training set
C14720A	Homo_sapiens_MT-TE_G23	Pathogenic	Not in training set
C14720G	Homo_sapiens_MT-TE_G23	Pathogenic	Not in training set
G4296A	Homo_sapiens_MT-TI_G34	Pathogenic	Not in training set
C5866T	Homo_sapiens_MT-TY_G26	Pathogenic	Not in training set
G5856A	Homo_sapiens_MT-TY_C36	Pathogenic	Not in training set
A7449G	Homo_sapiens_MT-TS1_T66	Pathogenic	Not in training set
G5610T	Homo_sapiens_MT-TA_C46	Pathogenic	Not in training set
A15962C	Homo_sapiens_MT-TP_T62	Pathogenic	Not in training set
A15962T	Homo_sapiens_MT-TP_T62	Pathogenic	Not in training set
C10012A	Homo_sapiens_MT-TG_C22	Pathogenic	Not in training set
C10012G	Homo_sapiens_MT-TG_C22	Pathogenic	Not in training set
T8355A	Homo_sapiens_MT-TK_T61	Pathogenic	Not in training set
T8355G	Homo_sapiens_MT-TK_T61	Pathogenic	Not in training set
T7555G	Homo_sapiens_MT-TD_T38	Pathogenic	Not in training set
A10465G	Homo_sapiens_MT-TR_A61	Pathogenic	Not in training set
A5573C	Homo_sapiens_MT-TW_A62	Pathogenic	Not in training set
C3279T	Homo_sapiens_MT-TL1_C50	Pathogenic	Not in training set
A4347G	Homo_sapiens_MT-TQ_T54	Pathogenic	Not in training set
A4281G	Homo_sapiens_MT-TI_A19	Pathogenic	Not in training set
T4448G	Homo_sapiens_MT-TM_T47	Pathogenic	Not in training set
A14737C	Homo_sapiens_MT-TE_T6	Pathogenic	Not in training set
A14737T	Homo_sapiens_MT-TE_T6	Pathogenic	Not in training set
A4265G	Homo_sapiens_MT-TI_A3	Pathogenic	Not in training set
T578C	Homo_sapiens_MT-TF_T2	Pathogenic	Not in training set
A8303G	Homo_sapiens_MT-TK_A9	Pathogenic	Not in training set
A12326G	Homo_sapiens_MT-TL2_A61	Pathogenic	Not in training set
G3248A	Homo_sapiens_MT-TL1_G19	Pathogenic	Not in training set
G3242A	Homo_sapiens_MT-TL1_G13	Pathogenic	Not in training set
T5870A	Homo_sapiens_MT-TY_A22	Pathogenic	Not in training set
T5870G	Homo_sapiens_MT-TY_A22	Pathogenic	Not in training set
C4380G	Homo_sapiens_MT-TQ_G21	Pathogenic	Not in training set
G4311A	Homo_sapiens_MT-TI_G49	Pathogenic	Not in training set
A4307G	Homo_sapiens_MT-TI_A45	Pathogenic	Not in training set
A12184C	Homo_sapiens_MT-TH_A47	Pathogenic	Not in training set
A12184T	Homo_sapiens_MT-TH_A47	Pathogenic	Not in training set
G10407T	Homo_sapiens_MT-TR_G3	Pathogenic	Not in training set
T5575A	Homo_sapiens_MT-TW_T64	Pathogenic	Not in training set
A12219C	Homo_sapiens_MT-TS2_A13	Pathogenic	Not in training set
G12176C	Homo_sapiens_MT-TH_G39	Pathogenic	Not in training set
G12176T	Homo_sapiens_MT-TH_G39	Pathogenic	Not in training set
C7467T	Homo_sapiens_MT-TS1_G48	Pathogenic	Not in training set
C5825T	Homo_sapiens_MT-TC_G2	Pathogenic	Not in training set
A4469G	Homo_sapiens_MT-TM_A68	Pathogenic	Not in training set
A5697G	Homo_sapiens_MT-TN_T33	Pathogenic	Not in training set
A4300G	Homo_sapiens_MT-TI_A38	Pathogenic	Positive training set
G3283A	Homo_sapiens_MT-TL1_G54	Pathogenic	Not in training set
T4323C	Homo_sapiens_MT-TI_T61	Pathogenic	Not in training set
G14686A	Homo_sapiens_MT-TE_C57	Pathogenic	Not in training set
A3288G	Homo_sapiens_MT-TL1_A59	Pathogenic	Not in training set
C12305T	Homo_sapiens_MT-TL2_C40	Pathogenic	Not in training set
G3239A	Homo_sapiens_MT-TL1_G10	Pathogenic	Not in training set
A4331G	Homo_sapiens_MT-TQ_T70	Pathogenic	Not in training set
C15891A	Homo_sapiens_MT-TT_C4	Pathogenic	Not in training set
C15891G	Homo_sapiens_MT-TT_C4	Pathogenic	Not in training set
C3254T	Homo_sapiens_MT-TL1_C25	Pathogenic	Not in training set
A12277G	Homo_sapiens_MT-TL2_A12	Pathogenic	Not in training set
C12162A	Homo_sapiens_MT-TH_C25	Pathogenic	Not in training set
C12162G	Homo_sapiens_MT-TH_C25	Pathogenic	Not in training set
G7457A	Homo_sapiens_MT-TS1_C58	Pathogenic	Not in training set
T4270C	Homo_sapiens_MT-TI_T8	Pathogenic	Not in training set
C638A	Homo_sapiens_MT-TF_C62	Pathogenic	Not in training set
C638G	Homo_sapiens_MT-TF_C62	Pathogenic	Not in training set
C15996A	Homo_sapiens_MT-TP_G28	Pathogenic	Not in training set
C15996G	Homo_sapiens_MT-TP_G28	Pathogenic	Not in training set
T3297A	Homo_sapiens_MT-TL1_T68	Pathogenic	Not in training set
T3297G	Homo_sapiens_MT-TL1_T68	Pathogenic	Not in training set
T10057A	Homo_sapiens_MT-TG_T67	Pathogenic	Not in training set
T10057G	Homo_sapiens_MT-TG_T67	Pathogenic	Not in training set
T7512C	Homo_sapiens_MT-TS1_A3	Pathogenic	Not in training set
G3281A	Homo_sapiens_MT-TL1_G52	Pathogenic	Not in training set
A1630G	Homo_sapiens_MT-TV_A29	Pathogenic	Positive training set
A7580C	Homo_sapiens_MT-TD_A63	Pathogenic	Not in training set
G15927T	Homo_sapiens_MT-TT_G40	Pathogenic	Not in training set
A15985C	Homo_sapiens_MT-TP_T39	Pathogenic	Not in training set
A15985T	Homo_sapiens_MT-TP_T39	Pathogenic	Not in training set
A5889G	Homo_sapiens_MT-TY_T3	Pathogenic	Not in training set
A7564C	Homo_sapiens_MT-TD_A47	Pathogenic	Not in training set
A5572C	Homo_sapiens_MT-TW_A61	Pathogenic	Not in training set
G4298A	Homo_sapiens_MT-TI_G36	Pathogenic	Positive training set
T8317G	Homo_sapiens_MT-TK_T23	Pathogenic	Not in training set
A608C	Homo_sapiens_MT-TF_A32	Pathogenic	Not in training set
A608T	Homo_sapiens_MT-TF_A32	Pathogenic	Not in training set
T12202G	Homo_sapiens_MT-TH_T65	Pathogenic	Not in training set
A7504G	Homo_sapiens_MT-TS1_T11	Pathogenic	Not in training set
A10445T	Homo_sapiens_MT-TR_A41	Pathogenic	Not in training set
C7487T	Homo_sapiens_MT-TS1_G28	Pathogenic	Not in training set
C15917A	Homo_sapiens_MT-TT_C30	Pathogenic	Not in training set
C15917G	Homo_sapiens_MT-TT_C30	Pathogenic	Not in training set
G5521A	Homo_sapiens_MT-TW_G10	Pathogenic	Positive training set
G4308A	Homo_sapiens_MT-TI_G46	Pathogenic	Positive training set
C3295T	Homo_sapiens_MT-TL1_C66	Pathogenic	Not in training set
A3243G	Homo_sapiens_MT-TL1_A14	Pathogenic	Positive training set
T5848A	Homo_sapiens_MT-TY_A44	Pathogenic	Not in training set
T5848G	Homo_sapiens_MT-TY_A44	Pathogenic	Not in training set
A1629C	Homo_sapiens_MT-TV_A28	Pathogenic	Not in training set
G10033A	Homo_sapiens_MT-TG_G43	Pathogenic	Not in training set
A7495G	Homo_sapiens_MT-TS1_T20	Pathogenic	Not in training set
C4389T	Homo_sapiens_MT-TQ_G12	Pathogenic	Not in training set
C10019T	Homo_sapiens_MT-TG_C29	Pathogenic	Not in training set
C4410A	Homo_sapiens_MT-TM_C9	Pathogenic	Not in training set
A4334C	Homo_sapiens_MT-TQ_T67	Pathogenic	Not in training set
A4334T	Homo_sapiens_MT-TQ_T67	Pathogenic	Not in training set
T12203A	Homo_sapiens_MT-TH_T66	Pathogenic	Not in training set
T5576C	Homo_sapiens_MT-TW_T65	Pathogenic	Not in training set
G10009T	Homo_sapiens_MT-TG_G19	Pathogenic	Not in training set
T15908C	Homo_sapiens_MT-TT_T21	Pathogenic	Not in training set
T7584G	Homo_sapiens_MT-TD_T67	Pathogenic	Not in training set
T1614C	Homo_sapiens_MT-TV_T13	Pathogenic	Not in training set
T16003C	Homo_sapiens_MT-TP_A21	Pathogenic	Not in training set
T16003A	Homo_sapiens_MT-TP_A21	Pathogenic	Not in training set
C7539A	Homo_sapiens_MT-TD_C22	Pathogenic	Not in training set
C7539G	Homo_sapiens_MT-TD_C22	Pathogenic	Not in training set
A604C	Homo_sapiens_MT-TF_A28	Pathogenic	Not in training set
A644T	Homo_sapiens_MT-TF_A68	Pathogenic	Not in training set
C16004G	Homo_sapiens_MT-TP_G20	Pathogenic	Not in training set
G5881A	Homo_sapiens_MT-TY_C11	Pathogenic	Not in training set
C3298A	Homo_sapiens_MT-TL1_C69	Pathogenic	Not in training set
T3299G	Homo_sapiens_MT-TL1_T70	Pathogenic	Not in training set
T4274C	Homo_sapiens_MT-TI_T12	Pathogenic	Not in training set
A10017G	Homo_sapiens_MT-TG_A27	Pathogenic	Not in training set
A5857G	Homo_sapiens_MT-TY_T35	Pathogenic	Not in training set
T4371A	Homo_sapiens_MT-TQ_A30	Pathogenic	Not in training set
T4371G	Homo_sapiens_MT-TQ_A30	Pathogenic	Not in training set
T5874G	Homo_sapiens_MT-TY_A18	Pathogenic	Not in training set
G5591A	Homo_sapiens_MT-TA_C65	Pathogenic	Not in training set
T10020C	Homo_sapiens_MT-TG_T30	Pathogenic	Not in training set
C12233T	Homo_sapiens_MT-TS2_C27	Pathogenic	Not in training set
C4322T	Homo_sapiens_MT-TI_C60	Pathogenic	Not in training set
C15946G	Homo_sapiens_MT-TT_C59	Pathogenic	Not in training set
T3300C	Homo_sapiens_MT-TL1_T71	Pathogenic	Not in training set
T12278C	Homo_sapiens_MT-TL2_T13	Pathogenic	Not in training set
G4309C	Homo_sapiens_MT-TI_G47	Pathogenic	Not in training set
G4309T	Homo_sapiens_MT-TI_G47	Pathogenic	Not in training set
T7505C	Homo_sapiens_MT-TS1_A10	Pathogenic	Not in training set
C646A	Homo_sapiens_MT-TF_C70	Pathogenic	Not in training set
T10449C	Homo_sapiens_MT-TR_T45	Pathogenic	Not in training set
C15987A	Homo_sapiens_MT-TP_G37	Pathogenic	Not in training set
C15987G	Homo_sapiens_MT-TP_G37	Pathogenic	Not in training set
T5865C	Homo_sapiens_MT-TY_A27	Pathogenic	Not in training set
A14696G	Homo_sapiens_MT-TE_T47	Pathogenic	Not in training set
A621T	Homo_sapiens_MT-TF_A45	Pathogenic	Not in training set
C15925A	Homo_sapiens_MT-TT_C38	Pathogenic	Not in training set
C15925G	Homo_sapiens_MT-TT_C38	Pathogenic	Not in training set
T14729C	Homo_sapiens_MT-TE_A14	Pathogenic	Not in training set
A5805T	Homo_sapiens_MT-TC_T22	Pathogenic	Not in training set
C12240T	Homo_sapiens_MT-TS2_C34	Pathogenic	Not in training set
C12196A	Homo_sapiens_MT-TH_C59	Pathogenic	Not in training set
C12196G	Homo_sapiens_MT-TH_C59	Pathogenic	Not in training set
C1627T	Homo_sapiens_MT-TV_C26	Pathogenic	Not in training set
T3294C	Homo_sapiens_MT-TL1_T65	Pathogenic	Not in training set
G12294A	Homo_sapiens_MT-TL2_G29	Pathogenic	Positive training set
A14703G	Homo_sapiens_MT-TE_T40	Pathogenic	Not in training set
A4263G	Homo_sapiens_MT-TI_A1	Pathogenic	Not in training set
G5595A	Homo_sapiens_MT-TA_C61	Pathogenic	Not in training set
A5804G	Homo_sapiens_MT-TC_T23	Pathogenic	Not in training set
T3231C	Homo_sapiens_MT-TL1_T2	Pathogenic	Not in training set
C7503T	Homo_sapiens_MT-TS1_G12	Pathogenic	Not in training set
T9995A	Homo_sapiens_MT-TG_T5	Pathogenic	Not in training set
T9995G	Homo_sapiens_MT-TG_T5	Pathogenic	Not in training set
A10461G	Homo_sapiens_MT-TR_A57	Pathogenic	Not in training set
C5593A	Homo_sapiens_MT-TA_G63	Pathogenic	Not in training set
C5593G	Homo_sapiens_MT-TA_G63	Pathogenic	Not in training set
G14685A	Homo_sapiens_MT-TE_C58	Pathogenic	Not in training set
T14704G	Homo_sapiens_MT-TE_A39	Pathogenic	Not in training set
T4425C	Homo_sapiens_MT-TM_T24	Pathogenic	Not in training set
G5691A	Homo_sapiens_MT-TN_C39	Pathogenic	Not in training set
G5691C	Homo_sapiens_MT-TN_C39	Pathogenic	Not in training set
T3296C	Homo_sapiens_MT-TL1_T67	Pathogenic	Not in training set
A14699G	Homo_sapiens_MT-TE_T44	Pathogenic	Not in training set
G5619A	Homo_sapiens_MT-TA_C37	Pathogenic	Not in training set
C7574T	Homo_sapiens_MT-TD_C57	Pathogenic	Not in training set
A4466G	Homo_sapiens_MT-TM_A65	Pathogenic	Not in training set
A15958C	Homo_sapiens_MT-TP_T66	Pathogenic	Not in training set
G12183A	Homo_sapiens_MT-TH_G46	Pathogenic	Not in training set
A5589G	Homo_sapiens_MT-TA_T67	Pathogenic	Not in training set
A3282G	Homo_sapiens_MT-TL1_A53	Pathogenic	Not in training set
C5803A	Homo_sapiens_MT-TC_G24	Pathogenic	Not in training set
C5803T	Homo_sapiens_MT-TC_G24	Pathogenic	Not in training set
T7561A	Homo_sapiens_MT-TD_T44	Pathogenic	Not in training set
T7561G	Homo_sapiens_MT-TD_T44	Pathogenic	Not in training set
A8335C	Homo_sapiens_MT-TK_A41	Pathogenic	Not in training set
A8335T	Homo_sapiens_MT-TK_A41	Pathogenic	Not in training set
C8321G	Homo_sapiens_MT-TK_C27	Pathogenic	Not in training set
C8321T	Homo_sapiens_MT-TK_C27	Pathogenic	Not in training set
G5809C	Homo_sapiens_MT-TC_C18	Pathogenic	Not in training set
C5867T	Homo_sapiens_MT-TY_G25	Pathogenic	Not in training set
T5885A	Homo_sapiens_MT-TY_A7	Pathogenic	Not in training set
T5885G	Homo_sapiens_MT-TY_A7	Pathogenic	Not in training set
A12327G	Homo_sapiens_MT-TL2_A62	Pathogenic	Not in training set
T10036A	Homo_sapiens_MT-TG_T46	Pathogenic	Not in training set
T10036G	Homo_sapiens_MT-TG_T46	Pathogenic	Not in training set
G12185A	Homo_sapiens_MT-TH_G48	Pathogenic	Not in training set
A10409C	Homo_sapiens_MT-TR_A5	Pathogenic	Not in training set
A10438G	Homo_sapiens_MT-TR_A34	Pathogenic	Not in training set
A12171C	Homo_sapiens_MT-TH_A34	Pathogenic	Not in training set
A12171T	Homo_sapiens_MT-TH_A34	Pathogenic	Not in training set
G8328A	Homo_sapiens_MT-TK_G34	Pathogenic	Not in training set
G8328T	Homo_sapiens_MT-TK_G34	Pathogenic	Not in training set
T642A	Homo_sapiens_MT-TF_T66	Pathogenic	Not in training set
T642C	Homo_sapiens_MT-TF_T66	Pathogenic	Not in training set
A10055G	Homo_sapiens_MT-TG_A65	Pathogenic	Not in training set
A14741G	Homo_sapiens_MT-TE_T2	Pathogenic	Not in training set
A8331G	Homo_sapiens_MT-TK_A37	Pathogenic	Not in training set
A8331T	Homo_sapiens_MT-TK_A37	Pathogenic	Not in training set
A4359G	Homo_sapiens_MT-TQ_T42	Pathogenic	Not in training set
C12264G	Homo_sapiens_MT-TS2_C58	Pathogenic	Not in training set
G12315A	Homo_sapiens_MT-TL2_G50	Pathogenic	Positive training set
G12315T	Homo_sapiens_MT-TL2_G50	Pathogenic	Not in training set
G5645A	Homo_sapiens_MT-TA_C11	Pathogenic	Not in training set
G5660A	Homo_sapiens_MT-TN_C70	Pathogenic	Not in training set
C5635A	Homo_sapiens_MT-TA_G21	Pathogenic	Not in training set
C5635T	Homo_sapiens_MT-TA_G21	Pathogenic	Not in training set
G10038T	Homo_sapiens_MT-TG_G48	Pathogenic	Not in training set
T12161A	Homo_sapiens_MT-TH_T24	Pathogenic	Not in training set
A8319T	Homo_sapiens_MT-TK_A25	Pathogenic	Not in training set
C15945T	Homo_sapiens_MT-TT_C58	Pathogenic	Not in training set
T582G	Homo_sapiens_MT-TF_T6	Pathogenic	Not in training set
A5598C	Homo_sapiens_MT-TA_T58	Pathogenic	Not in training set
A5598T	Homo_sapiens_MT-TA_T58	Pathogenic	Not in training set
A4280C	Homo_sapiens_MT-TI_A18	Pathogenic	Not in training set
A12182G	Homo_sapiens_MT-TH_A45	Pathogenic	Not in training set
C12159T	Homo_sapiens_MT-TH_C22	Pathogenic	Not in training set
A10428T	Homo_sapiens_MT-TR_A24	Pathogenic	Not in training set
G4332A	Homo_sapiens_MT-TQ_C69	Pathogenic	Positive training set
C4398T	Homo_sapiens_MT-TQ_G3	Pathogenic	Not in training set
C14695T	Homo_sapiens_MT-TE_G48	Pathogenic	Not in training set
C5696A	Homo_sapiens_MT-TN_G34	Pathogenic	Not in training set
A7451G	Homo_sapiens_MT-TS1_T64	Pathogenic	Not in training set
T605A	Homo_sapiens_MT-TF_T29	Pathogenic	Not in training set
T605G	Homo_sapiens_MT-TF_T29	Pathogenic	Not in training set
A5833G	Homo_sapiens_MT-TY_T59	Pathogenic	Not in training set
G5698A	Homo_sapiens_MT-TN_C32	Pathogenic	Not in training set
T10464A	Homo_sapiens_MT-TR_T60	Pathogenic	Not in training set
T10464C	Homo_sapiens_MT-TR_T60	Pathogenic	Not in training set
T5517A	Homo_sapiens_MT-TW_T6	Pathogenic	Not in training set
T5517C	Homo_sapiens_MT-TW_T6	Pathogenic	Not in training set
A10411C	Homo_sapiens_MT-TR_A7	Pathogenic	Not in training set
A10411T	Homo_sapiens_MT-TR_A7	Pathogenic	Not in training set
C7582T	Homo_sapiens_MT-TD_C65	Pathogenic	Not in training set
C5890T	Homo_sapiens_MT-TY_G2	Pathogenic	Not in training set
A10048C	Homo_sapiens_MT-TG_A58	Pathogenic	Not in training set
A10048T	Homo_sapiens_MT-TG_A58	Pathogenic	Not in training set
T12260G	Homo_sapiens_MT-TS2_T54	Pathogenic	Not in training set
A4441G	Homo_sapiens_MT-TM_A40	Pathogenic	Not in training set
G7566A	Homo_sapiens_MT-TD_G49	Pathogenic	Not in training set
A12336G	Homo_sapiens_MT-TL2_A71	Pathogenic	Not in training set
G7479A	Homo_sapiens_MT-TS1_C36	Pathogenic	Not in training set
T10015A	Homo_sapiens_MT-TG_T25	Pathogenic	Not in training set
A14706C	Homo_sapiens_MT-TE_T37	Pathogenic	Not in training set
A14706T	Homo_sapiens_MT-TE_T37	Pathogenic	Not in training set
T10440C	Homo_sapiens_MT-TR_T36	Pathogenic	Not in training set
A4325G	Homo_sapiens_MT-TI_A63	Pathogenic	Not in training set
C4383A	Homo_sapiens_MT-TQ_G18	Pathogenic	Not in training set
G3284A	Homo_sapiens_MT-TL1_G55	Pathogenic	Not in training set
C12224T	Homo_sapiens_MT-TS2_C18	Pathogenic	Not in training set
C5608A	Homo_sapiens_MT-TA_G48	Pathogenic	Not in training set
C5608G	Homo_sapiens_MT-TA_G48	Pathogenic	Not in training set
G3238A	Homo_sapiens_MT-TL1_G9	Pathogenic	Not in training set
T7496C	Homo_sapiens_MT-TS1_A19	Pathogenic	Not in training set
A12156G	Homo_sapiens_MT-TH_A19	Pathogenic	Not in training set
A12156T	Homo_sapiens_MT-TH_A19	Pathogenic	Not in training set
A5799C	Homo_sapiens_MT-TC_T28	Pathogenic	Not in training set
A5799T	Homo_sapiens_MT-TC_T28	Pathogenic	Not in training set
G4333C	Homo_sapiens_MT-TQ_C68	Pathogenic	Not in training set
G4333T	Homo_sapiens_MT-TQ_C68	Pathogenic	Not in training set
A5634G	Homo_sapiens_MT-TA_T22	Pathogenic	Not in training set
G7497A	Homo_sapiens_MT-TS1_C18	Pathogenic	Positive training set
G5610C	Homo_sapiens_MT-TA_C46	Pathogenic	Not in training set
T10027A	Homo_sapiens_MT-TG_T37	Pathogenic	Not in training set
T10027G	Homo_sapiens_MT-TG_T37	Pathogenic	Not in training set
A15998C	Homo_sapiens_MT-TP_T26	Pathogenic	Not in training set
A15998T	Homo_sapiens_MT-TP_T26	Pathogenic	Not in training set
T9997C	Homo_sapiens_MT-TG_T7	Pathogenic	Not in training set
G14681C	Homo_sapiens_MT-TE_C62	Pathogenic	Not in training set
G14681T	Homo_sapiens_MT-TE_C62	Pathogenic	Not in training set
C5727T	Homo_sapiens_MT-TN_G3	Pathogenic	Not in training set
C12174T	Homo_sapiens_MT-TH_C37	Pathogenic	Not in training set
T12167C	Homo_sapiens_MT-TH_T30	Pathogenic	Not in training set
C4321T	Homo_sapiens_MT-TI_C59	Pathogenic	Not in training set
T5887C	Homo_sapiens_MT-TY_A5	Pathogenic	Not in training set
A5792C	Homo_sapiens_MT-TC_T35	Pathogenic	Not in training set
A5792T	Homo_sapiens_MT-TC_T35	Pathogenic	Not in training set
A4361G	Homo_sapiens_MT-TQ_T40	Pathogenic	Not in training set
G10452A	Homo_sapiens_MT-TR_G48	Pathogenic	Not in training set
T7545A	Homo_sapiens_MT-TD_T28	Pathogenic	Not in training set
T7545G	Homo_sapiens_MT-TD_T28	Pathogenic	Not in training set
C4380A	Homo_sapiens_MT-TQ_G21	Pathogenic	Not in training set
C3246A	Homo_sapiens_MT-TL1_C17	Pathogenic	Not in training set
C3246T	Homo_sapiens_MT-TL1_C17	Pathogenic	Not in training set
G7554A	Homo_sapiens_MT-TD_G37	Pathogenic	Not in training set
G10407C	Homo_sapiens_MT-TR_G3	Pathogenic	Not in training set
A12180G	Homo_sapiens_MT-TH_A43	Pathogenic	Not in training set
A12180T	Homo_sapiens_MT-TH_A43	Pathogenic	Not in training set
A12222G	Homo_sapiens_MT-TS2_A16	Pathogenic	Not in training set
C5596A	Homo_sapiens_MT-TA_G60	Pathogenic	Not in training set
T1638C	Homo_sapiens_MT-TV_T37	Pathogenic	Not in training set
C3292T	Homo_sapiens_MT-TL1_C63	Pathogenic	Not in training set
G5838T	Homo_sapiens_MT-TY_C54	Pathogenic	Not in training set
G5838A	Homo_sapiens_MT-TY_C54	Pathogenic	Not in training set
A1643G	Homo_sapiens_MT-TV_A42	Pathogenic	Not in training set
G12147A	Homo_sapiens_MT-TH_G10	Pathogenic	Positive training set
A4310G	Homo_sapiens_MT-TI_A48	Pathogenic	Negative training set
G14698A	Homo_sapiens_MT-TE_C45	Pathogenic	Not in training set
T8298A	Homo_sapiens_MT-TK_T4	Pathogenic	Not in training set
T8298C	Homo_sapiens_MT-TK_T4	Pathogenic	Not in training set
C12262T	Homo_sapiens_MT-TS2_C56	Pathogenic	Not in training set
A4295G	Homo_sapiens_MT-TI_A33	Pathogenic	Not in training set
A5830G	Homo_sapiens_MT-TY_T62	Pathogenic	Not in training set
C639T	Homo_sapiens_MT-TF_C63	Pathogenic	Not in training set
A12158C	Homo_sapiens_MT-TH_A21	Pathogenic	Not in training set
A12158G	Homo_sapiens_MT-TH_A21	Pathogenic	Not in training set
A3280G	Homo_sapiens_MT-TL1_A51	Pathogenic	Positive training set
A7552C	Homo_sapiens_MT-TD_A35	Pathogenic	Not in training set
A12310G	Homo_sapiens_MT-TL2_A45	Pathogenic	Not in training set
G12209A	Homo_sapiens_MT-TS2_G3	Pathogenic	Not in training set
G7475C	Homo_sapiens_MT-TS1_C40	Pathogenic	Not in training set
T8317A	Homo_sapiens_MT-TK_T23	Pathogenic	Not in training set
T5574G	Homo_sapiens_MT-TW_T63	Pathogenic	Not in training set
A4381C	Homo_sapiens_MT-TQ_T20	Pathogenic	Not in training set
A4381T	Homo_sapiens_MT-TQ_T20	Pathogenic	Not in training set
T10462G	Homo_sapiens_MT-TR_T58	Pathogenic	Not in training set
C15926T	Homo_sapiens_MT-TT_C39	Pathogenic	Not in training set
A8360C	Homo_sapiens_MT-TK_A66	Pathogenic	Not in training set
A8360T	Homo_sapiens_MT-TK_A66	Pathogenic	Not in training set
T5786G	Homo_sapiens_MT-TC_A41	Pathogenic	Not in training set
T3271C	Homo_sapiens_MT-TL1_T42	Pathogenic	Positive training set
T7510C	Homo_sapiens_MT-TS1_A5	Pathogenic	Positive training set
G12257A	Homo_sapiens_MT-TS2_G51	Pathogenic	Not in training set
G12257T	Homo_sapiens_MT-TS2_G51	Pathogenic	Not in training set
A12266G	Homo_sapiens_MT-TL2_A1	Pathogenic	Not in training set
T9996G	Homo_sapiens_MT-TG_T6	Pathogenic	Not in training set
C1624T	Homo_sapiens_MT-TV_C23	Pathogenic	Not in training set
A4278G	Homo_sapiens_MT-TI_A16	Pathogenic	Not in training set
A4278T	Homo_sapiens_MT-TI_A16	Pathogenic	Not in training set
A581C	Homo_sapiens_MT-TF_A5	Pathogenic	Not in training set
G10000A	Homo_sapiens_MT-TG_G10	Pathogenic	Not in training set
G10000T	Homo_sapiens_MT-TG_G10	Pathogenic	Not in training set
C3263A	Homo_sapiens_MT-TL1_C34	Pathogenic	Not in training set
C3263G	Homo_sapiens_MT-TL1_C34	Pathogenic	Not in training set
C15890T	Homo_sapiens_MT-TT_C3	Pathogenic	Not in training set
C14682T	Homo_sapiens_MT-TE_G61	Pathogenic	Not in training set
T15997G	Homo_sapiens_MT-TP_A27	Pathogenic	Not in training set
T619G	Homo_sapiens_MT-TF_T43	Pathogenic	Not in training set
C7462A	Homo_sapiens_MT-TS1_G53	Pathogenic	Not in training set
C7462G	Homo_sapiens_MT-TS1_G53	Pathogenic	Not in training set
G14739A	Homo_sapiens_MT-TE_C4	Pathogenic	Not in training set
C10458T	Homo_sapiens_MT-TR_C54	Pathogenic	Not in training set
T12232C	Homo_sapiens_MT-TS2_T26	Pathogenic	Not in training set
A7523G	Homo_sapiens_MT-TD_A6	Pathogenic	Not in training set
A7523T	Homo_sapiens_MT-TD_A6	Pathogenic	Not in training set
T8356C	Homo_sapiens_MT-TK_T62	Pathogenic	Positive training set
G1642C	Homo_sapiens_MT-TV_G41	Pathogenic	Not in training set
G1642T	Homo_sapiens_MT-TV_G41	Pathogenic	Not in training set
G1644A	Homo_sapiens_MT-TV_G43	Pathogenic	Positive training set
T12259A	Homo_sapiens_MT-TS2_T53	Pathogenic	Not in training set
T12259C	Homo_sapiens_MT-TS2_T53	Pathogenic	Not in training set
A7456G	Homo_sapiens_MT-TS1_T59	Pathogenic	Not in training set
G10406A	Homo_sapiens_MT-TR_G2	Pathogenic	Not in training set
T8357C	Homo_sapiens_MT-TK_T63	Pathogenic	Not in training set
G4339A	Homo_sapiens_MT-TQ_C62	Pathogenic	Not in training set
G5703A	Homo_sapiens_MT-TN_C27	Pathogenic	Positive training set
C15910A	Homo_sapiens_MT-TT_C23	Pathogenic	Not in training set
C15910G	Homo_sapiens_MT-TT_C23	Pathogenic	Not in training set
T15976C	Homo_sapiens_MT-TP_A48	Pathogenic	Not in training set
A7553C	Homo_sapiens_MT-TD_A36	Pathogenic	Not in training set
A7553T	Homo_sapiens_MT-TD_A36	Pathogenic	Not in training set
C14678G	Homo_sapiens_MT-TE_G65	Pathogenic	Not in training set
A10459G	Homo_sapiens_MT-TR_A55	Pathogenic	Not in training set
T5578A	Homo_sapiens_MT-TW_T67	Pathogenic	Not in training set
T5578C	Homo_sapiens_MT-TW_T67	Pathogenic	Not in training set
G7520A	Homo_sapiens_MT-TD_G3	Pathogenic	Not in training set
T7547C	Homo_sapiens_MT-TD_T30	Pathogenic	Negative training set
A15924T	Homo_sapiens_MT-TT_A37	Pathogenic	Not in training set
A12141G	Homo_sapiens_MT-TH_A4	Pathogenic	Not in training set
T5802C	Homo_sapiens_MT-TC_A25	Pathogenic	Not in training set
A12307G	Homo_sapiens_MT-TL2_A42	Pathogenic	Not in training set
T14674C	Homo_sapiens_MT-TE_A69	Pathogenic	Positive training set
T14674A	Homo_sapiens_MT-TE_A69	Pathogenic	Not in training set
C15913T	Homo_sapiens_MT-TT_C26	Pathogenic	Not in training set
A3234C	Homo_sapiens_MT-TL1_A5	Pathogenic	Not in training set
A3234G	Homo_sapiens_MT-TL1_A5	Pathogenic	Not in training set
T7560A	Homo_sapiens_MT-TD_T43	Pathogenic	Not in training set
A15964C	Homo_sapiens_MT-TP_T60	Pathogenic	Not in training set
A15964T	Homo_sapiens_MT-TP_T60	Pathogenic	Not in training set
G1606A	Homo_sapiens_MT-TV_G5	Pathogenic	Positive training set
A10032C	Homo_sapiens_MT-TG_A42	Pathogenic	Not in training set
A3261G	Homo_sapiens_MT-TL1_A32	Pathogenic	Not in training set
T5628G	Homo_sapiens_MT-TA_A28	Pathogenic	Not in training set
A603G	Homo_sapiens_MT-TF_A27	Pathogenic	Not in training set
T4399A	Homo_sapiens_MT-TQ_A2	Pathogenic	Not in training set
T4399C	Homo_sapiens_MT-TQ_A2	Pathogenic	Not in training set
A5568G	Homo_sapiens_MT-TW_A57	Pathogenic	Not in training set
A5568T	Homo_sapiens_MT-TW_A57	Pathogenic	Not in training set
T4373G	Homo_sapiens_MT-TQ_A28	Pathogenic	Not in training set
G617A	Homo_sapiens_MT-TF_G41	Pathogenic	Not in training set
T10016C	Homo_sapiens_MT-TG_T26	Pathogenic	Not in training set
A15999C	Homo_sapiens_MT-TP_T25	Pathogenic	Not in training set
A15999T	Homo_sapiens_MT-TP_T25	Pathogenic	Not in training set
C5569G	Homo_sapiens_MT-TW_C58	Pathogenic	Not in training set
T10460C	Homo_sapiens_MT-TR_T56	Pathogenic	Not in training set
G1608A	Homo_sapiens_MT-TV_G7	Pathogenic	Not in training set
A8303T	Homo_sapiens_MT-TK_A9	Pathogenic	Not in training set
A5627G	Homo_sapiens_MT-TA_T29	Pathogenic	Not in training set
A5627C	Homo_sapiens_MT-TA_T29	Pathogenic	Not in training set
A10450T	Homo_sapiens_MT-TR_A46	Pathogenic	Not in training set
C14684T	Homo_sapiens_MT-TE_G59	Pathogenic	Negative training set
C10467T	Homo_sapiens_MT-TR_C63	Pathogenic	Not in training set
C12304A	Homo_sapiens_MT-TL2_C39	Pathogenic	Not in training set
C12304G	Homo_sapiens_MT-TL2_C39	Pathogenic	Not in training set
C5820G	Homo_sapiens_MT-TC_G7	Pathogenic	Not in training set
C4393G	Homo_sapiens_MT-TQ_G8	Pathogenic	Not in training set
A15963C	Homo_sapiens_MT-TP_T61	Pathogenic	Not in training set
A15963T	Homo_sapiens_MT-TP_T61	Pathogenic	Not in training set
G15915A	Homo_sapiens_MT-TT_G28	Pathogenic	Not in training set
C1631T	Homo_sapiens_MT-TV_C30	Pathogenic	Not in training set
T14709C	Homo_sapiens_MT-TE_A34	Pathogenic	Positive training set
A5592G	Homo_sapiens_MT-TA_T64	Pathogenic	Not in training set
C5617G	Homo_sapiens_MT-TA_G39	Pathogenic	Not in training set
T5575C	Homo_sapiens_MT-TW_T64	Pathogenic	Not in training set
T12291C	Homo_sapiens_MT-TL2_T26	Pathogenic	Not in training set
C12264A	Homo_sapiens_MT-TS2_C58	Pathogenic	Not in training set
C10426A	Homo_sapiens_MT-TR_C22	Pathogenic	Not in training set
C10426G	Homo_sapiens_MT-TR_C22	Pathogenic	Not in training set
T12161G	Homo_sapiens_MT-TH_T24	Pathogenic	Not in training set
T10451C	Homo_sapiens_MT-TR_T47	Pathogenic	Not in training set
A7531C	Homo_sapiens_MT-TD_A14	Pathogenic	Not in training set
A7531T	Homo_sapiens_MT-TD_A14	Pathogenic	Not in training set
A3251C	Homo_sapiens_MT-TL1_A22	Pathogenic	Not in training set
A3251T	Homo_sapiens_MT-TL1_A22	Pathogenic	Not in training set
C3256T	Homo_sapiens_MT-TL1_C27	Pathogenic	Positive training set
T7522A	Homo_sapiens_MT-TD_T5	Pathogenic	Not in training set
T7522C	Homo_sapiens_MT-TD_T5	Pathogenic	Not in training set
C4351A	Homo_sapiens_MT-TQ_G50	Pathogenic	Not in training set
C4351G	Homo_sapiens_MT-TQ_G50	Pathogenic	Not in training set
T3258C	Homo_sapiens_MT-TL1_T29	Pathogenic	Positive training set
T3258A	Homo_sapiens_MT-TL1_T29	Pathogenic	Not in training set
G5590A	Homo_sapiens_MT-TA_C66	Pathogenic	Not in training set
T1639C	Homo_sapiens_MT-TV_T38	Pathogenic	Not in training set
T12261C	Homo_sapiens_MT-TS2_T55	Pathogenic	Not in training set
T4459C	Homo_sapiens_MT-TM_T58	Pathogenic	Not in training set
T7581A	Homo_sapiens_MT-TD_T64	Pathogenic	Not in training set
T7581G	Homo_sapiens_MT-TD_T64	Pathogenic	Not in training set
A15960G	Homo_sapiens_MT-TP_T64	Pathogenic	Not in training set
G15927A	Homo_sapiens_MT-TT_G40	Pathogenic	Not in training set
T12295A	Homo_sapiens_MT-TL2_T30	Pathogenic	Not in training set
T12295G	Homo_sapiens_MT-TL2_T30	Pathogenic	Not in training set
C1628G	Homo_sapiens_MT-TV_C27	Pathogenic	Not in training set
T9993C	Homo_sapiens_MT-TG_T3	Pathogenic	Not in training set
A5572T	Homo_sapiens_MT-TW_A61	Pathogenic	Not in training set
C602T	Homo_sapiens_MT-TF_C26	Pathogenic	Not in training set
C5764A	Homo_sapiens_MT-TC_G63	Pathogenic	Not in training set
T12260A	Homo_sapiens_MT-TS2_T54	Pathogenic	Not in training set
T8300A	Homo_sapiens_MT-TK_T6	Pathogenic	Not in training set
T8300C	Homo_sapiens_MT-TK_T6	Pathogenic	Not in training set
T15916A	Homo_sapiens_MT-TT_T29	Pathogenic	Not in training set
T15916G	Homo_sapiens_MT-TT_T29	Pathogenic	Not in training set
T7563G	Homo_sapiens_MT-TD_T46	Pathogenic	Not in training set
G5631C	Homo_sapiens_MT-TA_C25	Pathogenic	Not in training set
A7576C	Homo_sapiens_MT-TD_A59	Pathogenic	Not in training set
T10015G	Homo_sapiens_MT-TG_T25	Pathogenic	Not in training set
T10448A	Homo_sapiens_MT-TR_T44	Pathogenic	Not in training set
T10448G	Homo_sapiens_MT-TR_T44	Pathogenic	Not in training set
G7565A	Homo_sapiens_MT-TD_G48	Pathogenic	Not in training set
C12195A	Homo_sapiens_MT-TH_C58	Pathogenic	Not in training set
C12195G	Homo_sapiens_MT-TH_C58	Pathogenic	Not in training set
A12210G	Homo_sapiens_MT-TS2_A4	Pathogenic	Not in training set
T10443G	Homo_sapiens_MT-TR_T39	Pathogenic	Not in training set
C7544T	Homo_sapiens_MT-TD_C27	Pathogenic	Not in training set
A15914G	Homo_sapiens_MT-TT_A27	Pathogenic	Not in training set
T5523A	Homo_sapiens_MT-TW_T12	Pathogenic	Not in training set
T5523C	Homo_sapiens_MT-TW_T12	Pathogenic	Not in training set
T5618C	Homo_sapiens_MT-TA_A38	Pathogenic	Not in training set
C609T	Homo_sapiens_MT-TF_C33	Pathogenic	Not in training set
A7557G	Homo_sapiens_MT-TD_A40	Pathogenic	Not in training set
G15949A	Homo_sapiens_MT-TT_G62	Pathogenic	Not in training set
A12177T	Homo_sapiens_MT-TH_A40	Pathogenic	Not in training set
T12201G	Homo_sapiens_MT-TH_T64	Pathogenic	Not in training set
T7477G	Homo_sapiens_MT-TS1_A38	Pathogenic	Not in training set
C587T	Homo_sapiens_MT-TF_C11	Pathogenic	Not in training set
T12203C	Homo_sapiens_MT-TH_T66	Pathogenic	Not in training set
G10009A	Homo_sapiens_MT-TG_G19	Pathogenic	Not in training set
A5599G	Homo_sapiens_MT-TA_T57	Pathogenic	Not in training set
A5599T	Homo_sapiens_MT-TA_T57	Pathogenic	Not in training set
T14728G	Homo_sapiens_MT-TE_A15	Pathogenic	Not in training set
G5828A	Homo_sapiens_MT-TY_C64	Pathogenic	Not in training set
T4396G	Homo_sapiens_MT-TQ_A5	Pathogenic	Not in training set
A644G	Homo_sapiens_MT-TF_A68	Pathogenic	Not in training set
T7556G	Homo_sapiens_MT-TD_T39	Pathogenic	Not in training set
A7455G	Homo_sapiens_MT-TS1_T60	Pathogenic	Not in training set
A16001C	Homo_sapiens_MT-TP_T23	Pathogenic	Not in training set
A16001T	Homo_sapiens_MT-TP_T23	Pathogenic	Not in training set
C4364A	Homo_sapiens_MT-TQ_G37	Pathogenic	Not in training set
C4364G	Homo_sapiens_MT-TQ_G37	Pathogenic	Not in training set
C3298T	Homo_sapiens_MT-TL1_C69	Pathogenic	Not in training set
C4426T	Homo_sapiens_MT-TM_C25	Pathogenic	Not in training set
C9992T	Homo_sapiens_MT-TG_C2	Pathogenic	Not in training set
T4386G	Homo_sapiens_MT-TQ_A15	Pathogenic	Not in training set
C8297T	Homo_sapiens_MT-TK_C3	Pathogenic	Not in training set
G5871C	Homo_sapiens_MT-TY_C21	Pathogenic	Not in training set
G5871T	Homo_sapiens_MT-TY_C21	Pathogenic	Not in training set
A7543G	Homo_sapiens_MT-TD_A26	Pathogenic	Not in training set
A7543T	Homo_sapiens_MT-TD_A26	Pathogenic	Not in training set
T579A	Homo_sapiens_MT-TF_T3	Pathogenic	Not in training set
T579C	Homo_sapiens_MT-TF_T3	Pathogenic	Not in training set
A5807C	Homo_sapiens_MT-TC_T20	Pathogenic	Not in training set
A8332G	Homo_sapiens_MT-TK_A38	Pathogenic	Not in training set
A8332T	Homo_sapiens_MT-TK_A38	Pathogenic	Not in training set
G10056C	Homo_sapiens_MT-TG_G66	Pathogenic	Not in training set
C5622A	Homo_sapiens_MT-TA_G34	Pathogenic	Not in training set
C5622G	Homo_sapiens_MT-TA_G34	Pathogenic	Not in training set
C7469A	Homo_sapiens_MT-TS1_G46	Pathogenic	Not in training set
C7469G	Homo_sapiens_MT-TS1_G46	Pathogenic	Not in training set
C3270T	Homo_sapiens_MT-TL1_C41	Pathogenic	Not in training set
A12280C	Homo_sapiens_MT-TL2_A15	Pathogenic	Not in training set
T8329C	Homo_sapiens_MT-TK_T35	Pathogenic	Not in training set
T4313A	Homo_sapiens_MT-TI_T51	Pathogenic	Not in training set
C15980T	Homo_sapiens_MT-TP_G44	Pathogenic	Not in training set
A5805G	Homo_sapiens_MT-TC_T22	Pathogenic	Not in training set
C12197T	Homo_sapiens_MT-TH_C60	Pathogenic	Not in training set
G7478A	Homo_sapiens_MT-TS1_C37	Pathogenic	Not in training set
C607T	Homo_sapiens_MT-TF_C31	Pathogenic	Not in training set
T12143G	Homo_sapiens_MT-TH_T6	Pathogenic	Not in training set
T15889A	Homo_sapiens_MT-TT_T2	Pathogenic	Not in training set
T15889G	Homo_sapiens_MT-TT_T2	Pathogenic	Not in training set
T618C	Homo_sapiens_MT-TF_T42	Pathogenic	Not in training set
G7475T	Homo_sapiens_MT-TS1_C40	Pathogenic	Not in training set
A5639G	Homo_sapiens_MT-TA_T17	Pathogenic	Not in training set
G1641A	Homo_sapiens_MT-TV_G40	Pathogenic	Not in training set
G1604C	Homo_sapiens_MT-TV_G3	Pathogenic	Not in training set
G1604T	Homo_sapiens_MT-TV_G3	Pathogenic	Not in training set
C12181A	Homo_sapiens_MT-TH_C44	Pathogenic	Not in training set
C12181G	Homo_sapiens_MT-TH_C44	Pathogenic	Not in training set
A645C	Homo_sapiens_MT-TF_A69	Pathogenic	Not in training set
A645G	Homo_sapiens_MT-TF_A69	Pathogenic	Not in training set
T9996A	Homo_sapiens_MT-TG_T6	Pathogenic	Not in training set
C8321A	Homo_sapiens_MT-TK_C27	Pathogenic	Not in training set
G5809A	Homo_sapiens_MT-TC_C18	Pathogenic	Not in training set
G5809T	Homo_sapiens_MT-TC_C18	Pathogenic	Not in training set
A3236G	Homo_sapiens_MT-TL1_A7	Pathogenic	Not in training set
C4397A	Homo_sapiens_MT-TQ_G4	Pathogenic	Not in training set
C4397G	Homo_sapiens_MT-TQ_G4	Pathogenic	Not in training set
A7490G	Homo_sapiens_MT-TS1_T25	Pathogenic	Negative training set
T14719A	Homo_sapiens_MT-TE_A24	Pathogenic	Not in training set
T14719G	Homo_sapiens_MT-TE_A24	Pathogenic	Not in training set
T12166G	Homo_sapiens_MT-TH_T29	Pathogenic	Not in training set
T5726C	Homo_sapiens_MT-TN_A4	Pathogenic	Not in training set
G15961A	Homo_sapiens_MT-TP_C63	Pathogenic	Not in training set
A5705G	Homo_sapiens_MT-TN_T25	Pathogenic	Negative training set
A5705C	Homo_sapiens_MT-TN_T25	Pathogenic	Not in training set
G5849A	Homo_sapiens_MT-TY_C43	Pathogenic	Not in training set
G10038A	Homo_sapiens_MT-TG_G48	Pathogenic	Not in training set
T619A	Homo_sapiens_MT-TF_T43	Pathogenic	Not in training set
T582C	Homo_sapiens_MT-TF_T6	Pathogenic	Not in training set
G5650C	Homo_sapiens_MT-TA_C6	Pathogenic	Not in training set
G5650T	Homo_sapiens_MT-TA_C6	Pathogenic	Not in training set
G7506A	Homo_sapiens_MT-TS1_C9	Pathogenic	Not in training set
G7506C	Homo_sapiens_MT-TS1_C9	Pathogenic	Not in training set
A12200C	Homo_sapiens_MT-TH_A63	Pathogenic	Not in training set
A614G	Homo_sapiens_MT-TF_A38	Pathogenic	Not in training set
A3274C	Homo_sapiens_MT-TL1_A45	Pathogenic	Not in training set
A4280T	Homo_sapiens_MT-TI_A18	Pathogenic	Not in training set
A10428G	Homo_sapiens_MT-TR_A24	Pathogenic	Not in training set
A10428C	Homo_sapiens_MT-TR_A24	Pathogenic	Not in training set
G15995A	Homo_sapiens_MT-TP_C29	Pathogenic	Not in training set
G8299A	Homo_sapiens_MT-TK_G5	Pathogenic	Not in training set
A9991C	Homo_sapiens_MT-TG_A1	Pathogenic	Not in training set
A9991T	Homo_sapiens_MT-TG_A1	Pathogenic	Not in training set
A10052C	Homo_sapiens_MT-TG_A62	Pathogenic	Not in training set
G622A	Homo_sapiens_MT-TF_G46	Pathogenic	Not in training set
G622T	Homo_sapiens_MT-TF_G46	Pathogenic	Not in training set
A8358C	Homo_sapiens_MT-TK_A64	Pathogenic	Not in training set
A10411G	Homo_sapiens_MT-TR_A7	Pathogenic	Not in training set
T10037G	Homo_sapiens_MT-TG_T47	Pathogenic	Not in training set
C7573T	Homo_sapiens_MT-TD_C56	Pathogenic	Not in training set
C14678A	Homo_sapiens_MT-TE_G65	Pathogenic	Not in training set
C12178G	Homo_sapiens_MT-TH_C41	Pathogenic	Not in training set
T4451A	Homo_sapiens_MT-TM_T50	Pathogenic	Not in training set
A1636G	Homo_sapiens_MT-TV_A35	Pathogenic	Not in training set
A12336T	Homo_sapiens_MT-TL2_A71	Pathogenic	Not in training set
A14738G	Homo_sapiens_MT-TE_T5	Pathogenic	Not in training set
A12328G	Homo_sapiens_MT-TL2_A63	Pathogenic	Not in training set
C14720T	Homo_sapiens_MT-TE_G23	Pathogenic	Not in training set
T3291C	Homo_sapiens_MT-TL1_T62	Pathogenic	Positive training set
A5799G	Homo_sapiens_MT-TC_T28	Pathogenic	Not in training set
G5610A	Homo_sapiens_MT-TA_C46	Pathogenic	Not in training set
A5869G	Homo_sapiens_MT-TY_T23	Pathogenic	Not in training set
A5869C	Homo_sapiens_MT-TY_T23	Pathogenic	Not in training set
A5869T	Homo_sapiens_MT-TY_T23	Pathogenic	Not in training set
T8355C	Homo_sapiens_MT-TK_T61	Pathogenic	Not in training set
T7555A	Homo_sapiens_MT-TD_T38	Pathogenic	Not in training set
T7555C	Homo_sapiens_MT-TD_T38	Pathogenic	Not in training set
A15962G	Homo_sapiens_MT-TP_T62	Pathogenic	Not in training set
C10012T	Homo_sapiens_MT-TG_C22	Pathogenic	Not in training set
C5569A	Homo_sapiens_MT-TW_C58	Pathogenic	Not in training set
A5573G	Homo_sapiens_MT-TW_A62	Pathogenic	Not in training set
A5573T	Homo_sapiens_MT-TW_A62	Pathogenic	Not in training set
T14707G	Homo_sapiens_MT-TE_A36	Pathogenic	Not in training set
T4448A	Homo_sapiens_MT-TM_T47	Pathogenic	Not in training set
T4448C	Homo_sapiens_MT-TM_T47	Pathogenic	Not in training set
T15983A	Homo_sapiens_MT-TP_A41	Pathogenic	Not in training set
T15983G	Homo_sapiens_MT-TP_A41	Pathogenic	Not in training set
T4363G	Homo_sapiens_MT-TQ_A38	Pathogenic	Not in training set
A14737G	Homo_sapiens_MT-TE_T6	Pathogenic	Not in training set
A7551C	Homo_sapiens_MT-TD_A34	Pathogenic	Not in training set
A7551T	Homo_sapiens_MT-TD_A34	Pathogenic	Not in training set
A5792G	Homo_sapiens_MT-TC_T35	Pathogenic	Not in training set
C4380T	Homo_sapiens_MT-TQ_G21	Pathogenic	Not in training set
T5870C	Homo_sapiens_MT-TY_A22	Pathogenic	Not in training set
A12140C	Homo_sapiens_MT-TH_A3	Pathogenic	Not in training set
A12140T	Homo_sapiens_MT-TH_A3	Pathogenic	Not in training set
A12211T	Homo_sapiens_MT-TS2_A5	Pathogenic	Not in training set
G10407A	Homo_sapiens_MT-TR_G3	Pathogenic	Not in training set
C8320A	Homo_sapiens_MT-TK_C26	Pathogenic	Not in training set
C8320G	Homo_sapiens_MT-TK_C26	Pathogenic	Not in training set
C8320T	Homo_sapiens_MT-TK_C26	Pathogenic	Not in training set
A12184G	Homo_sapiens_MT-TH_A47	Pathogenic	Not in training set
A12219G	Homo_sapiens_MT-TS2_A13	Pathogenic	Not in training set
A12219T	Homo_sapiens_MT-TS2_A13	Pathogenic	Not in training set
C4345A	Homo_sapiens_MT-TQ_G56	Pathogenic	Not in training set
C4345G	Homo_sapiens_MT-TQ_G56	Pathogenic	Not in training set
G12176A	Homo_sapiens_MT-TH_G39	Pathogenic	Not in training set
T14679A	Homo_sapiens_MT-TE_A64	Pathogenic	Not in training set
T14679G	Homo_sapiens_MT-TE_A64	Pathogenic	Not in training set
C15891T	Homo_sapiens_MT-TT_C4	Pathogenic	Not in training set
T620G	Homo_sapiens_MT-TF_T44	Pathogenic	Not in training set
C12162T	Homo_sapiens_MT-TH_C25	Pathogenic	Not in training set
C638T	Homo_sapiens_MT-TF_C62	Pathogenic	Not in training set
C15996T	Homo_sapiens_MT-TP_G28	Pathogenic	Not in training set
T3297C	Homo_sapiens_MT-TL1_T68	Pathogenic	Not in training set
T10057C	Homo_sapiens_MT-TG_T67	Pathogenic	Not in training set
A7580G	Homo_sapiens_MT-TD_A63	Pathogenic	Not in training set
A7580T	Homo_sapiens_MT-TD_A63	Pathogenic	Not in training set
C1628A	Homo_sapiens_MT-TV_C27	Pathogenic	Not in training set
T7575G	Homo_sapiens_MT-TD_T58	Pathogenic	Not in training set
A15985G	Homo_sapiens_MT-TP_T39	Pathogenic	Not in training set
A7564G	Homo_sapiens_MT-TD_A47	Pathogenic	Not in training set
A7564T	Homo_sapiens_MT-TD_A47	Pathogenic	Not in training set
A7518C	Homo_sapiens_MT-TD_A1	Pathogenic	Not in training set
A1640T	Homo_sapiens_MT-TV_A39	Pathogenic	Not in training set
G5631T	Homo_sapiens_MT-TA_C25	Pathogenic	Not in training set
C12322G	Homo_sapiens_MT-TL2_C57	Pathogenic	Not in training set
T8317C	Homo_sapiens_MT-TK_T23	Pathogenic	Not in training set
T12202C	Homo_sapiens_MT-TH_T65	Pathogenic	Not in training set
T12202A	Homo_sapiens_MT-TH_T65	Pathogenic	Not in training set
A608G	Homo_sapiens_MT-TF_A32	Pathogenic	Not in training set
T10462C	Homo_sapiens_MT-TR_T58	Pathogenic	Not in training set
T10462A	Homo_sapiens_MT-TR_T58	Pathogenic	Not in training set
G15986C	Homo_sapiens_MT-TP_C38	Pathogenic	Not in training set
G15986T	Homo_sapiens_MT-TP_C38	Pathogenic	Not in training set
T4454G	Homo_sapiens_MT-TM_T53	Pathogenic	Not in training set
C15917T	Homo_sapiens_MT-TT_C30	Pathogenic	Not in training set
A1629T	Homo_sapiens_MT-TV_A28	Pathogenic	Not in training set
A1629G	Homo_sapiens_MT-TV_A28	Pathogenic	Not in training set
T5848C	Homo_sapiens_MT-TY_A44	Pathogenic	Not in training set
T5886G	Homo_sapiens_MT-TY_A6	Pathogenic	Not in training set
A12177C	Homo_sapiens_MT-TH_A40	Pathogenic	Not in training set
T7477A	Homo_sapiens_MT-TS1_A38	Pathogenic	Not in training set
A4334G	Homo_sapiens_MT-TQ_T67	Pathogenic	Not in training set
C7468A	Homo_sapiens_MT-TS1_G47	Pathogenic	Not in training set
C7468G	Homo_sapiens_MT-TS1_G47	Pathogenic	Not in training set
T7584C	Homo_sapiens_MT-TD_T67	Pathogenic	Not in training set
T7584A	Homo_sapiens_MT-TD_T67	Pathogenic	Not in training set
A4352C	Homo_sapiens_MT-TQ_T49	Pathogenic	Not in training set
A4352T	Homo_sapiens_MT-TQ_T49	Pathogenic	Not in training set
C7539T	Homo_sapiens_MT-TD_C22	Pathogenic	Not in training set
G3235A	Homo_sapiens_MT-TL1_G6	Pathogenic	Not in training set
G3235C	Homo_sapiens_MT-TL1_G6	Pathogenic	Not in training set
G3235T	Homo_sapiens_MT-TL1_G6	Pathogenic	Not in training set
A604G	Homo_sapiens_MT-TF_A28	Pathogenic	Not in training set
A604T	Homo_sapiens_MT-TF_A28	Pathogenic	Not in training set
T14677G	Homo_sapiens_MT-TE_A66	Pathogenic	Not in training set
T5873A	Homo_sapiens_MT-TY_A19	Pathogenic	Not in training set
T5873G	Homo_sapiens_MT-TY_A19	Pathogenic	Not in training set
C5844A	Homo_sapiens_MT-TY_G48	Pathogenic	Not in training set
C5844G	Homo_sapiens_MT-TY_G48	Pathogenic	Not in training set
C5844T	Homo_sapiens_MT-TY_G48	Pathogenic	Not in training set
C16004A	Homo_sapiens_MT-TP_G20	Pathogenic	Not in training set
C16004T	Homo_sapiens_MT-TP_G20	Pathogenic	Not in training set
A4362T	Homo_sapiens_MT-TQ_T39	Pathogenic	Not in training set
T3299A	Homo_sapiens_MT-TL1_T70	Pathogenic	Not in training set
T3299C	Homo_sapiens_MT-TL1_T70	Pathogenic	Not in training set
T4371C	Homo_sapiens_MT-TQ_A30	Pathogenic	Not in training set
T5874A	Homo_sapiens_MT-TY_A18	Pathogenic	Not in training set
T5874C	Homo_sapiens_MT-TY_A18	Pathogenic	Not in training set
C15946T	Homo_sapiens_MT-TT_C59	Pathogenic	Negative training set
C15946A	Homo_sapiens_MT-TT_C59	Pathogenic	Not in training set
G10056T	Homo_sapiens_MT-TG_G66	Pathogenic	Not in training set
G4309A	Homo_sapiens_MT-TI_G47	Pathogenic	Not in training set
T5806G	Homo_sapiens_MT-TC_A21	Pathogenic	Not in training set
T1632A	Homo_sapiens_MT-TV_T31	Pathogenic	Not in training set
T1632G	Homo_sapiens_MT-TV_T31	Pathogenic	Not in training set
C15987T	Homo_sapiens_MT-TP_G37	Pathogenic	Not in training set
A12220C	Homo_sapiens_MT-TS2_A14	Pathogenic	Not in training set
A621C	Homo_sapiens_MT-TF_A45	Pathogenic	Not in training set
A621G	Homo_sapiens_MT-TF_A45	Pathogenic	Not in training set
C15925T	Homo_sapiens_MT-TT_C38	Pathogenic	Not in training set
T4370G	Homo_sapiens_MT-TQ_A31	Pathogenic	Not in training set
T5785G	Homo_sapiens_MT-TC_A42	Pathogenic	Not in training set
T1646G	Homo_sapiens_MT-TV_T45	Pathogenic	Not in training set
C12196T	Homo_sapiens_MT-TH_C59	Benign	Not in training set
T7560C	Homo_sapiens_MT-TD_T43	Benign	Not in training set
T7560G	Homo_sapiens_MT-TD_T43	Benign	Not in training set
T5609G	Homo_sapiens_MT-TA_A47	Benign	Not in training set
T12311A	Homo_sapiens_MT-TL2_T46	Benign	Not in training set
T12311G	Homo_sapiens_MT-TL2_T46	Benign	Not in training set
T9995C	Homo_sapiens_MT-TG_T5	Benign	Not in training set
C5593T	Homo_sapiens_MT-TA_G63	Benign	Not in training set
T14704C	Homo_sapiens_MT-TE_A39	Benign	Not in training set
T14704A	Homo_sapiens_MT-TE_A39	Benign	Not in training set
C14697G	Homo_sapiens_MT-TE_G46	Benign	Not in training set
A5832T	Homo_sapiens_MT-TY_T60	Benign	Not in training set
A8296C	Homo_sapiens_MT-TK_A2	Benign	Not in training set
C5820T	Homo_sapiens_MT-TC_G7	Benign	Not in training set
C5820A	Homo_sapiens_MT-TC_G7	Benign	Not in training set
C15981G	Homo_sapiens_MT-TP_G43	Benign	Not in training set
T7561C	Homo_sapiens_MT-TD_T44	Benign	Not in training set
T10034G	Homo_sapiens_MT-TG_T44	Benign	Not in training set
T5885C	Homo_sapiens_MT-TY_A7	Benign	Not in training set
C8359A	Homo_sapiens_MT-TK_C65	Benign	Not in training set
C8359G	Homo_sapiens_MT-TK_C65	Benign	Not in training set
T10036C	Homo_sapiens_MT-TG_T46	Benign	Not in training set
A10409G	Homo_sapiens_MT-TR_A5	Benign	Not in training set
A10409T	Homo_sapiens_MT-TR_A5	Benign	Not in training set
A14702G	Homo_sapiens_MT-TE_T41	Benign	Not in training set
A12171G	Homo_sapiens_MT-TH_A34	Benign	Negative training set
C12264T	Homo_sapiens_MT-TS2_C58	Benign	Not in training set
T12161C	Homo_sapiens_MT-TH_T24	Benign	Negative training set
A8319C	Homo_sapiens_MT-TK_A25	Benign	Not in training set
A8319G	Homo_sapiens_MT-TK_A25	Benign	Not in training set
C7471G	Homo_sapiens_MT-TS1_G44	Benign	Not in training set
C4374G	Homo_sapiens_MT-TQ_G27	Benign	Not in training set
A3251G	Homo_sapiens_MT-TL1_A22	Benign	Not in training set
C5606G	Homo_sapiens_MT-TA_G50	Benign	Not in training set
A5598G	Homo_sapiens_MT-TA_T58	Benign	Not in training set
T4418G	Homo_sapiens_MT-TM_T17	Benign	Not in training set
G10427C	Homo_sapiens_MT-TR_G23	Benign	Not in training set
G10427T	Homo_sapiens_MT-TR_G23	Benign	Not in training set
G8340C	Homo_sapiens_MT-TK_G46	Benign	Not in training set
G8340T	Homo_sapiens_MT-TK_G46	Benign	Not in training set
T12260C	Homo_sapiens_MT-TS2_T54	Benign	Not in training set
A10048G	Homo_sapiens_MT-TG_A58	Benign	Not in training set
T12173A	Homo_sapiens_MT-TH_T36	Benign	Not in training set
T12173G	Homo_sapiens_MT-TH_T36	Benign	Not in training set
T10015C	Homo_sapiens_MT-TG_T25	Benign	Not in training set
A14706G	Homo_sapiens_MT-TE_T37	Benign	Not in training set
C624G	Homo_sapiens_MT-TF_C48	Benign	Not in training set
C5608T	Homo_sapiens_MT-TA_G48	Benign	Not in training set
G4333A	Homo_sapiens_MT-TQ_C68	Benign	Not in training set
T10443A	Homo_sapiens_MT-TR_T39	Benign	Not in training set
T10443C	Homo_sapiens_MT-TR_T39	Benign	Not in training set
C7476G	Homo_sapiens_MT-TS1_G39	Benign	Not in training set
T14707A	Homo_sapiens_MT-TE_A36	Benign	Not in training set
T10027C	Homo_sapiens_MT-TG_T37	Benign	Not in training set
A15998G	Homo_sapiens_MT-TP_T26	Benign	Not in training set
G14681A	Homo_sapiens_MT-TE_C62	Benign	Not in training set
A4369T	Homo_sapiens_MT-TQ_T32	Benign	Not in training set
T3250G	Homo_sapiens_MT-TL1_T21	Benign	Not in training set
C14736A	Homo_sapiens_MT-TE_G7	Benign	Not in training set
C14736G	Homo_sapiens_MT-TE_G7	Benign	Not in training set
A12165C	Homo_sapiens_MT-TH_A28	Benign	Not in training set
A12165G	Homo_sapiens_MT-TH_A28	Benign	Not in training set
A12165T	Homo_sapiens_MT-TH_A28	Benign	Not in training set
A5823T	Homo_sapiens_MT-TC_T4	Benign	Not in training set
A5823C	Homo_sapiens_MT-TC_T4	Benign	Not in training set
T7545C	Homo_sapiens_MT-TD_T28	Benign	Not in training set
C12239G	Homo_sapiens_MT-TS2_C33	Benign	Not in training set
T7556A	Homo_sapiens_MT-TD_T39	Benign	Not in training set
T7556C	Homo_sapiens_MT-TD_T39	Benign	Not in training set
C3247G	Homo_sapiens_MT-TL1_C18	Benign	Not in training set
C4335G	Homo_sapiens_MT-TQ_G66	Benign	Not in training set
G5822C	Homo_sapiens_MT-TC_C5	Benign	Not in training set
T16009G	Homo_sapiens_MT-TP_A15	Benign	Not in training set
C5596G	Homo_sapiens_MT-TA_G60	Benign	Not in training set
C5596T	Homo_sapiens_MT-TA_G60	Benign	Not in training set
A5615C	Homo_sapiens_MT-TA_T41	Benign	Not in training set
A3268C	Homo_sapiens_MT-TL1_A39	Benign	Not in training set
A3268T	Homo_sapiens_MT-TL1_A39	Benign	Not in training set
A7507C	Homo_sapiens_MT-TS1_T8	Benign	Not in training set
A7507G	Homo_sapiens_MT-TS1_T8	Benign	Not in training set
A7507T	Homo_sapiens_MT-TS1_T8	Benign	Not in training set
A7542C	Homo_sapiens_MT-TD_A25	Benign	Not in training set
A7552G	Homo_sapiens_MT-TD_A35	Benign	Not in training set
A7552T	Homo_sapiens_MT-TD_A35	Benign	Not in training set
T4357G	Homo_sapiens_MT-TQ_A44	Benign	Not in training set
G7475A	Homo_sapiens_MT-TS1_C40	Benign	Not in training set
T5574A	Homo_sapiens_MT-TW_T63	Benign	Not in training set
T5574C	Homo_sapiens_MT-TW_T63	Benign	Not in training set
T4338G	Homo_sapiens_MT-TQ_A63	Benign	Not in training set
A641C	Homo_sapiens_MT-TF_A65	Benign	Not in training set
A3269C	Homo_sapiens_MT-TL1_A40	Benign	Not in training set
A3269G	Homo_sapiens_MT-TL1_A40	Benign	Not in training set
A3269T	Homo_sapiens_MT-TL1_A40	Benign	Not in training set
G1604A	Homo_sapiens_MT-TV_G3	Benign	Not in training set
T5786C	Homo_sapiens_MT-TC_A41	Benign	Not in training set
T5786A	Homo_sapiens_MT-TC_A41	Benign	Not in training set
A8360G	Homo_sapiens_MT-TK_A66	Benign	Not in training set
C14716G	Homo_sapiens_MT-TE_G27	Benign	Not in training set
C5687A	Homo_sapiens_MT-TN_G43	Benign	Not in training set
C5687G	Homo_sapiens_MT-TN_G43	Benign	Not in training set
T9996C	Homo_sapiens_MT-TG_T6	Benign	Not in training set
A581G	Homo_sapiens_MT-TF_A5	Benign	Not in training set
A581T	Homo_sapiens_MT-TF_A5	Benign	Not in training set
C12153G	Homo_sapiens_MT-TH_C16	Benign	Not in training set
C3263T	Homo_sapiens_MT-TL1_C34	Benign	Not in training set
T619C	Homo_sapiens_MT-TF_T43	Benign	Not in training set
T15997C	Homo_sapiens_MT-TP_A27	Benign	Not in training set
T15997A	Homo_sapiens_MT-TP_A27	Benign	Not in training set
C7462T	Homo_sapiens_MT-TS1_G53	Benign	Not in training set
A3274G	Homo_sapiens_MT-TL1_A45	Benign	Not in training set
A3274T	Homo_sapiens_MT-TL1_A45	Benign	Not in training set
G1642A	Homo_sapiens_MT-TV_G41	Benign	Not in training set
C15910T	Homo_sapiens_MT-TT_C23	Benign	Not in training set
A8358G	Homo_sapiens_MT-TK_A64	Benign	Not in training set
A8358T	Homo_sapiens_MT-TK_A64	Benign	Not in training set
C14678T	Homo_sapiens_MT-TE_G65	Benign	Not in training set
A7553G	Homo_sapiens_MT-TD_A36	Benign	Not in training set
T4451C	Homo_sapiens_MT-TM_T50	Benign	Not in training set
T4451G	Homo_sapiens_MT-TM_T50	Benign	Not in training set
C7491A	Homo_sapiens_MT-TS1_G24	Benign	Not in training set
A15924C	Homo_sapiens_MT-TT_A37	Benign	Not in training set
A15924G	Homo_sapiens_MT-TT_A37	Benign	Not in training set
A5620C	Homo_sapiens_MT-TA_T36	Benign	Not in training set
A5620G	Homo_sapiens_MT-TA_T36	Benign	Not in training set
A5620T	Homo_sapiens_MT-TA_T36	Benign	Not in training set
C5770A	Homo_sapiens_MT-TC_G57	Benign	Not in training set
C5770G	Homo_sapiens_MT-TC_G57	Benign	Not in training set
C5770T	Homo_sapiens_MT-TC_G57	Benign	Not in training set
T12285G	Homo_sapiens_MT-TL2_T20	Benign	Not in training set
T5609A	Homo_sapiens_MT-TA_A47	Benign	Not in training set
T15932G	Homo_sapiens_MT-TT_T45	Benign	Not in training set
A15964G	Homo_sapiens_MT-TP_T60	Benign	Not in training set
A14683G	Homo_sapiens_MT-TE_T60	Benign	Not in training set
A14683C	Homo_sapiens_MT-TE_T60	Benign	Not in training set
A14683T	Homo_sapiens_MT-TE_T60	Benign	Not in training set
A10032G	Homo_sapiens_MT-TG_A42	Benign	Not in training set
A10032T	Homo_sapiens_MT-TG_A42	Benign	Not in training set
T5628C	Homo_sapiens_MT-TA_A28	Benign	Not in training set
T5628A	Homo_sapiens_MT-TA_A28	Benign	Not in training set
T7568A	Homo_sapiens_MT-TD_T51	Benign	Not in training set
T4373C	Homo_sapiens_MT-TQ_A28	Benign	Not in training set
T4373A	Homo_sapiens_MT-TQ_A28	Benign	Not in training set
A12273C	Homo_sapiens_MT-TL2_A8	Benign	Not in training set
A12273G	Homo_sapiens_MT-TL2_A8	Benign	Not in training set
A12273T	Homo_sapiens_MT-TL2_A8	Benign	Not in training set
C5569T	Homo_sapiens_MT-TW_C58	Benign	Not in training set
A15999G	Homo_sapiens_MT-TP_T25	Benign	Not in training set
C14697A	Homo_sapiens_MT-TE_G46	Benign	Not in training set
G7521C	Homo_sapiens_MT-TD_G4	Benign	Not in training set
G7521T	Homo_sapiens_MT-TD_G4	Benign	Not in training set
T7501G	Homo_sapiens_MT-TS1_A14	Benign	Not in training set
A10450C	Homo_sapiens_MT-TR_A46	Benign	Not in training set
A10450G	Homo_sapiens_MT-TR_A46	Benign	Not in training set
T10410G	Homo_sapiens_MT-TR_T6	Benign	Not in training set
T12312G	Homo_sapiens_MT-TL2_T47	Benign	Not in training set
T4452G	Homo_sapiens_MT-TM_T51	Benign	Not in training set
C4393T	Homo_sapiens_MT-TQ_G8	Benign	Not in training set
C4393A	Homo_sapiens_MT-TQ_G8	Benign	Not in training set
C12304T	Homo_sapiens_MT-TL2_C39	Benign	Not in training set
A15963G	Homo_sapiens_MT-TP_T61	Benign	Not in training set
C5617A	Homo_sapiens_MT-TA_G39	Benign	Not in training set
C5617T	Homo_sapiens_MT-TA_G39	Benign	Not in training set
A12140G	Homo_sapiens_MT-TH_A3	Benign	Not in training set
A12211C	Homo_sapiens_MT-TS2_A5	Benign	Not in training set
A12211G	Homo_sapiens_MT-TS2_A5	Benign	Not in training set
G4284C	Homo_sapiens_MT-TI_G22	Benign	Not in training set
G4284T	Homo_sapiens_MT-TI_G22	Benign	Not in training set
T4277G	Homo_sapiens_MT-TI_T15	Benign	Not in training set
C10426T	Homo_sapiens_MT-TR_C22	Benign	Not in training set
C7471A	Homo_sapiens_MT-TS1_G44	Benign	Not in training set
C5606A	Homo_sapiens_MT-TA_G50	Benign	Not in training set
C4351T	Homo_sapiens_MT-TQ_G50	Benign	Not in training set
C1626G	Homo_sapiens_MT-TV_C25	Benign	Not in training set
T620A	Homo_sapiens_MT-TF_T44	Benign	Not in training set
T620C	Homo_sapiens_MT-TF_T44	Benign	Not in training set
T7581C	Homo_sapiens_MT-TD_T64	Benign	Negative training set
A1625C	Homo_sapiens_MT-TV_A24	Benign	Not in training set
A1625G	Homo_sapiens_MT-TV_A24	Benign	Not in training set
A1625T	Homo_sapiens_MT-TV_A24	Benign	Not in training set
T12295C	Homo_sapiens_MT-TL2_T30	Benign	Not in training set
C1628T	Homo_sapiens_MT-TV_C27	Benign	Not in training set
C5764T	Homo_sapiens_MT-TC_G63	Benign	Not in training set
C5764G	Homo_sapiens_MT-TC_G63	Benign	Not in training set
G8361C	Homo_sapiens_MT-TK_G67	Benign	Not in training set
G8361T	Homo_sapiens_MT-TK_G67	Benign	Not in training set
T7563A	Homo_sapiens_MT-TD_T46	Benign	Not in training set
T7563C	Homo_sapiens_MT-TD_T46	Benign	Not in training set
T15916C	Homo_sapiens_MT-TT_T29	Benign	Negative training set
A1640C	Homo_sapiens_MT-TV_A39	Benign	Not in training set
A1640G	Homo_sapiens_MT-TV_A39	Benign	Not in training set
G5631A	Homo_sapiens_MT-TA_C25	Benign	Not in training set
C12322A	Homo_sapiens_MT-TL2_C57	Benign	Not in training set
C12322T	Homo_sapiens_MT-TL2_C57	Benign	Not in training set
A7576G	Homo_sapiens_MT-TD_A59	Benign	Not in training set
A7576T	Homo_sapiens_MT-TD_A59	Benign	Not in training set
T10448C	Homo_sapiens_MT-TR_T44	Benign	Not in training set
A15979C	Homo_sapiens_MT-TP_T45	Benign	Not in training set
C12195T	Homo_sapiens_MT-TH_C58	Benign	Not in training set
C5662G	Homo_sapiens_MT-TN_G68	Benign	Not in training set
C7476A	Homo_sapiens_MT-TS1_G39	Benign	Not in training set
A643C	Homo_sapiens_MT-TF_A67	Benign	Not in training set
A12177G	Homo_sapiens_MT-TH_A40	Benign	Not in training set
T12201A	Homo_sapiens_MT-TH_T64	Benign	Not in training set
T12201C	Homo_sapiens_MT-TH_T64	Benign	Not in training set
T7477C	Homo_sapiens_MT-TS1_A38	Benign	Not in training set
C4356G	Homo_sapiens_MT-TQ_G45	Benign	Not in training set
T12243G	Homo_sapiens_MT-TS2_T37	Benign	Not in training set
T14728A	Homo_sapiens_MT-TE_A15	Benign	Not in training set
T14728C	Homo_sapiens_MT-TE_A15	Benign	Not in training set
C7514G	Homo_sapiens_MT-TS1_G1	Benign	Not in training set
T4396C	Homo_sapiens_MT-TQ_A5	Benign	Not in training set
T4396A	Homo_sapiens_MT-TQ_A5	Benign	Not in training set
A4352G	Homo_sapiens_MT-TQ_T49	Benign	Not in training set
A16001G	Homo_sapiens_MT-TP_T23	Benign	Not in training set
C4364T	Homo_sapiens_MT-TQ_G37	Benign	Not in training set
A4362G	Homo_sapiens_MT-TQ_T39	Benign	Not in training set
A4362C	Homo_sapiens_MT-TQ_T39	Benign	Not in training set
A12290T	Homo_sapiens_MT-TL2_A25	Benign	Not in training set
T4386C	Homo_sapiens_MT-TQ_A15	Benign	Not in training set
T4386A	Homo_sapiens_MT-TQ_A15	Benign	Not in training set
G5871A	Homo_sapiens_MT-TY_C21	Benign	Not in training set
A5807G	Homo_sapiens_MT-TC_T20	Benign	Not in training set
A5807T	Homo_sapiens_MT-TC_T20	Benign	Not in training set
C4375G	Homo_sapiens_MT-TQ_G26	Benign	Not in training set
A10039C	Homo_sapiens_MT-TG_A49	Benign	Not in training set
A10039G	Homo_sapiens_MT-TG_A49	Benign	Not in training set
A10039T	Homo_sapiens_MT-TG_A49	Benign	Not in training set
G10056A	Homo_sapiens_MT-TG_G66	Benign	Not in training set
C5622T	Homo_sapiens_MT-TA_G34	Benign	Not in training set
C7469T	Homo_sapiens_MT-TS1_G46	Benign	Not in training set
A12280G	Homo_sapiens_MT-TL2_A15	Benign	Not in training set
A12280T	Homo_sapiens_MT-TL2_A15	Benign	Not in training set
C14680G	Homo_sapiens_MT-TE_G63	Benign	Not in training set
T4313C	Homo_sapiens_MT-TI_T51	Benign	Negative training set
T4313G	Homo_sapiens_MT-TI_T51	Benign	Not in training set
T4353G	Homo_sapiens_MT-TQ_A48	Benign	Not in training set
T12255A	Homo_sapiens_MT-TS2_T49	Benign	Not in training set
A12220G	Homo_sapiens_MT-TS2_A14	Benign	Not in training set
A12220T	Homo_sapiens_MT-TS2_A14	Benign	Not in training set
C7492G	Homo_sapiens_MT-TS1_G23	Benign	Not in training set
T12143C	Homo_sapiens_MT-TH_T6	Benign	Not in training set
T12143A	Homo_sapiens_MT-TH_T6	Benign	Not in training set
C5632G	Homo_sapiens_MT-TA_G24	Benign	Not in training set
T5785C	Homo_sapiens_MT-TC_A42	Benign	Negative training set
T5785A	Homo_sapiens_MT-TC_A42	Benign	Not in training set
T15889C	Homo_sapiens_MT-TT_T2	Benign	Negative training set
A10005G	Homo_sapiens_MT-TG_A15	Benign	Negative training set
A10005C	Homo_sapiens_MT-TG_A15	Benign	Not in training set
A10005T	Homo_sapiens_MT-TG_A15	Benign	Not in training set
C5790A	Homo_sapiens_MT-TC_G37	Benign	Negative training set
C5790G	Homo_sapiens_MT-TC_G37	Benign	Not in training set
T4370C	Homo_sapiens_MT-TQ_A31	Benign	Negative training set
T4370A	Homo_sapiens_MT-TQ_A31	Benign	Not in training set
A5639C	Homo_sapiens_MT-TA_T17	Benign	Not in training set
A5639T	Homo_sapiens_MT-TA_T17	Benign	Not in training set
C12181T	Homo_sapiens_MT-TH_C44	Benign	Not in training set
A10446C	Homo_sapiens_MT-TR_A42	Benign	Not in training set
A7460C	Homo_sapiens_MT-TS1_T55	Benign	Not in training set
T12311C	Homo_sapiens_MT-TL2_T46	Benign	Not in training set
G8334C	Homo_sapiens_MT-TK_G40	Benign	Not in training set
G8334T	Homo_sapiens_MT-TK_G40	Benign	Not in training set
A5621G	Homo_sapiens_MT-TA_T35	Benign	Not in training set
A5621C	Homo_sapiens_MT-TA_T35	Benign	Not in training set
A5621T	Homo_sapiens_MT-TA_T35	Benign	Not in training set
C12218A	Homo_sapiens_MT-TS2_C12	Benign	Not in training set
C12218G	Homo_sapiens_MT-TS2_C12	Benign	Not in training set
C12218T	Homo_sapiens_MT-TS2_C12	Benign	Not in training set
A5832G	Homo_sapiens_MT-TY_T60	Benign	Not in training set
A5832C	Homo_sapiens_MT-TY_T60	Benign	Not in training set
G4358C	Homo_sapiens_MT-TQ_C43	Benign	Not in training set
G4358T	Homo_sapiens_MT-TQ_C43	Benign	Not in training set
A8296G	Homo_sapiens_MT-TK_A2	Benign	Not in training set
A8296T	Homo_sapiens_MT-TK_A2	Benign	Not in training set
C4397T	Homo_sapiens_MT-TQ_G4	Benign	Not in training set
C4392G	Homo_sapiens_MT-TQ_G9	Benign	Not in training set
C8359T	Homo_sapiens_MT-TK_C65	Benign	Not in training set
T14719C	Homo_sapiens_MT-TE_A24	Benign	Not in training set
T12166C	Homo_sapiens_MT-TH_T29	Benign	Negative training set
T12166A	Homo_sapiens_MT-TH_T29	Benign	Not in training set
A14702C	Homo_sapiens_MT-TE_T41	Benign	Not in training set
A14702T	Homo_sapiens_MT-TE_T41	Benign	Not in training set
G10014C	Homo_sapiens_MT-TG_G24	Benign	Not in training set
G5650A	Homo_sapiens_MT-TA_C6	Benign	Positive training set
A12200G	Homo_sapiens_MT-TH_A63	Benign	Not in training set
A12200T	Homo_sapiens_MT-TH_A63	Benign	Not in training set
A9991G	Homo_sapiens_MT-TG_A1	Benign	Not in training set
A10052G	Homo_sapiens_MT-TG_A62	Benign	Not in training set
A10052T	Homo_sapiens_MT-TG_A62	Benign	Not in training set
G10427A	Homo_sapiens_MT-TR_G23	Benign	Not in training set
T14727G	Homo_sapiens_MT-TE_A16	Benign	Not in training set
T10031G	Homo_sapiens_MT-TG_T41	Benign	Not in training set
T10037A	Homo_sapiens_MT-TG_T47	Benign	Not in training set
T10037C	Homo_sapiens_MT-TG_T47	Benign	Not in training set
G8340A	Homo_sapiens_MT-TK_G46	Benign	Positive training set
A10419C	Homo_sapiens_MT-TR_A15	Benign	Not in training set
C5704G	Homo_sapiens_MT-TN_G26	Benign	Not in training set
C12178A	Homo_sapiens_MT-TH_C41	Benign	Not in training set
C12178T	Homo_sapiens_MT-TH_C41	Benign	Not in training set
T12173C	Homo_sapiens_MT-TH_T36	Benign	Not in training set
A4455C	Homo_sapiens_MT-TM_A54	Benign	Not in training set
A4455G	Homo_sapiens_MT-TM_A54	Benign	Not in training set
A4455T	Homo_sapiens_MT-TM_A54	Benign	Not in training set
C12281G	Homo_sapiens_MT-TL2_C16	Benign	Not in training set
A10429C	Homo_sapiens_MT-TR_A25	Benign	Not in training set
A10429G	Homo_sapiens_MT-TR_A25	Benign	Not in training set
A10429T	Homo_sapiens_MT-TR_A25	Benign	Not in training set
C14701G	Homo_sapiens_MT-TE_G42	Benign	Not in training set
A10029C	Homo_sapiens_MT-TG_A39	Benign	Not in training set
T14707C	Homo_sapiens_MT-TE_A36	Benign	Not in training set
G5824T	Homo_sapiens_MT-TC_C3	Benign	Not in training set
T4363C	Homo_sapiens_MT-TQ_A38	Benign	Not in training set
T4363A	Homo_sapiens_MT-TQ_A38	Benign	Not in training set
T15983C	Homo_sapiens_MT-TP_A41	Benign	Not in training set
A4369G	Homo_sapiens_MT-TQ_T32	Benign	Not in training set
A4369C	Homo_sapiens_MT-TQ_T32	Benign	Not in training set
A7551G	Homo_sapiens_MT-TD_A34	Benign	Not in training set
G12236A	Homo_sapiens_MT-TS2_G30	Benign	Not in training set
G12236C	Homo_sapiens_MT-TS2_G30	Benign	Not in training set
G12236T	Homo_sapiens_MT-TS2_G30	Benign	Not in training set
C3247A	Homo_sapiens_MT-TL1_C18	Benign	Not in training set
C3247T	Homo_sapiens_MT-TL1_C18	Benign	Not in training set
C4345T	Homo_sapiens_MT-TQ_G56	Benign	Not in training set
G15928C	Homo_sapiens_MT-TT_G41	Benign	Not in training set
C1626A	Homo_sapiens_MT-TV_C25	Benign	Not in training set
T14679C	Homo_sapiens_MT-TE_A64	Benign	Not in training set
A12279C	Homo_sapiens_MT-TL2_A14	Benign	Not in training set
A5615G	Homo_sapiens_MT-TA_T41	Benign	Not in training set
A5615T	Homo_sapiens_MT-TA_T41	Benign	Not in training set
A7540C	Homo_sapiens_MT-TD_A23	Benign	Not in training set
A7540G	Homo_sapiens_MT-TD_A23	Benign	Not in training set
A7540T	Homo_sapiens_MT-TD_A23	Benign	Not in training set
C4394G	Homo_sapiens_MT-TQ_G7	Benign	Not in training set
G12244C	Homo_sapiens_MT-TS2_G38	Benign	Not in training set
G12244T	Homo_sapiens_MT-TS2_G38	Benign	Not in training set
T7575C	Homo_sapiens_MT-TD_T58	Benign	Not in training set
T7575A	Homo_sapiens_MT-TD_T58	Benign	Not in training set
A7518G	Homo_sapiens_MT-TD_A1	Benign	Not in training set
A7518T	Homo_sapiens_MT-TD_A1	Benign	Not in training set
A7542G	Homo_sapiens_MT-TD_A25	Benign	Not in training set
A7542T	Homo_sapiens_MT-TD_A25	Benign	Not in training set
T4357C	Homo_sapiens_MT-TQ_A44	Benign	Not in training set
T4357A	Homo_sapiens_MT-TQ_A44	Benign	Not in training set
G15930C	Homo_sapiens_MT-TT_G43	Benign	Not in training set
G15930T	Homo_sapiens_MT-TT_G43	Benign	Not in training set
A641G	Homo_sapiens_MT-TF_A65	Benign	Not in training set
A641T	Homo_sapiens_MT-TF_A65	Benign	Not in training set
C5662A	Homo_sapiens_MT-TN_G68	Benign	Not in training set
C12231G	Homo_sapiens_MT-TS2_C25	Benign	Not in training set
G15986A	Homo_sapiens_MT-TP_C38	Benign	Not in training set
T4454A	Homo_sapiens_MT-TM_T53	Benign	Negative training set
T4454C	Homo_sapiens_MT-TM_T53	Benign	Not in training set
T3253A	Homo_sapiens_MT-TL1_T24	Benign	Not in training set
T3253C	Homo_sapiens_MT-TL1_T24	Benign	Not in training set
T3253G	Homo_sapiens_MT-TL1_T24	Benign	Not in training set
A15965T	Homo_sapiens_MT-TP_T59	Benign	Not in training set
C5687T	Homo_sapiens_MT-TN_G43	Benign	Not in training set
T5886C	Homo_sapiens_MT-TY_A6	Benign	Not in training set
T5886A	Homo_sapiens_MT-TY_A6	Benign	Not in training set
C12253A	Homo_sapiens_MT-TS2_C47	Benign	Not in training set
C12253G	Homo_sapiens_MT-TS2_C47	Benign	Not in training set
A4453C	Homo_sapiens_MT-TM_A52	Benign	Not in training set
A4453G	Homo_sapiens_MT-TM_A52	Benign	Not in training set
A4453T	Homo_sapiens_MT-TM_A52	Benign	Not in training set
C12153A	Homo_sapiens_MT-TH_C16	Benign	Not in training set
C12153T	Homo_sapiens_MT-TH_C16	Benign	Not in training set
C7468T	Homo_sapiens_MT-TS1_G47	Benign	Negative training set
A15907G	Homo_sapiens_MT-TT_A20	Benign	Negative training set
A15907C	Homo_sapiens_MT-TT_A20	Benign	Not in training set
A15907T	Homo_sapiens_MT-TT_A20	Benign	Not in training set
A15947C	Homo_sapiens_MT-TT_A60	Benign	Not in training set
C4354G	Homo_sapiens_MT-TQ_G47	Benign	Not in training set
T14677A	Homo_sapiens_MT-TE_A66	Benign	Not in training set
T14677C	Homo_sapiens_MT-TE_A66	Benign	Not in training set
T5873C	Homo_sapiens_MT-TY_A19	Benign	Not in training set
A12242T	Homo_sapiens_MT-TS2_A36	Benign	Not in training set
A5616G	Homo_sapiens_MT-TA_T40	Benign	Not in training set
A5616C	Homo_sapiens_MT-TA_T40	Benign	Not in training set
A5616T	Homo_sapiens_MT-TA_T40	Benign	Not in training set
C5633G	Homo_sapiens_MT-TA_G23	Benign	Not in training set
C14680A	Homo_sapiens_MT-TE_G63	Benign	Not in training set
C5601G	Homo_sapiens_MT-TA_G55	Benign	Not in training set
T5806C	Homo_sapiens_MT-TC_A21	Benign	Negative training set
T5806A	Homo_sapiens_MT-TC_A21	Benign	Not in training set
T1632C	Homo_sapiens_MT-TV_T31	Benign	Not in training set
A15988G	Homo_sapiens_MT-TP_T36	Benign	Not in training set
A15988C	Homo_sapiens_MT-TP_T36	Benign	Not in training set
A15988T	Homo_sapiens_MT-TP_T36	Benign	Not in training set
T1646A	Homo_sapiens_MT-TV_T45	Benign	Not in training set
T1646C	Homo_sapiens_MT-TV_T45	Benign	Not in training set
T12285C	Homo_sapiens_MT-TL2_T20	Benign	Negative training set
T12285A	Homo_sapiens_MT-TL2_T20	Benign	Not in training set
T5609C	Homo_sapiens_MT-TA_A47	Benign	Not in training set
T7568C	Homo_sapiens_MT-TD_T51	Benign	Not in training set
T7568G	Homo_sapiens_MT-TD_T51	Benign	Not in training set
C14697T	Homo_sapiens_MT-TE_G46	Benign	Not in training set
T7501A	Homo_sapiens_MT-TS1_A14	Benign	Not in training set
T7501C	Homo_sapiens_MT-TS1_A14	Benign	Not in training set
C15981T	Homo_sapiens_MT-TP_G43	Benign	Not in training set
C15981A	Homo_sapiens_MT-TP_G43	Benign	Not in training set
T10410C	Homo_sapiens_MT-TR_T6	Benign	Negative training set
T10410A	Homo_sapiens_MT-TR_T6	Benign	Negative training set
G4464C	Homo_sapiens_MT-TM_G63	Benign	Not in training set
T12312A	Homo_sapiens_MT-TL2_T47	Benign	Not in training set
T12312C	Homo_sapiens_MT-TL2_T47	Benign	Not in training set
T10034C	Homo_sapiens_MT-TG_T44	Benign	Negative training set
T10034A	Homo_sapiens_MT-TG_T44	Benign	Not in training set
A4337C	Homo_sapiens_MT-TQ_T64	Benign	Not in training set
A4337G	Homo_sapiens_MT-TQ_T64	Benign	Not in training set
A4337T	Homo_sapiens_MT-TQ_T64	Benign	Not in training set
A12142C	Homo_sapiens_MT-TH_A5	Benign	Not in training set
A12142G	Homo_sapiens_MT-TH_A5	Benign	Not in training set
A12142T	Homo_sapiens_MT-TH_A5	Benign	Not in training set
C7471T	Homo_sapiens_MT-TS1_G44	Benign	Negative training set
C4374A	Homo_sapiens_MT-TQ_G27	Benign	Not in training set
C4374T	Homo_sapiens_MT-TQ_G27	Benign	Not in training set
C5606T	Homo_sapiens_MT-TA_G50	Benign	Not in training set
T4418C	Homo_sapiens_MT-TM_T17	Benign	Negative training set
T4418A	Homo_sapiens_MT-TM_T17	Benign	Not in training set
C10013G	Homo_sapiens_MT-TG_C23	Benign	Not in training set
C12246G	Homo_sapiens_MT-TS2_C40	Benign	Not in training set
G8361A	Homo_sapiens_MT-TK_G67	Benign	Not in training set
A12172C	Homo_sapiens_MT-TH_A35	Benign	Not in training set
A12172T	Homo_sapiens_MT-TH_A35	Benign	Not in training set
A12234G	Homo_sapiens_MT-TS2_A28	Benign	Negative training set
A12234C	Homo_sapiens_MT-TS2_A28	Benign	Not in training set
A12234T	Homo_sapiens_MT-TS2_A28	Benign	Not in training set
C14701A	Homo_sapiens_MT-TE_G42	Benign	Not in training set
C624A	Homo_sapiens_MT-TF_C48	Benign	Not in training set
C624T	Homo_sapiens_MT-TF_C48	Benign	Not in training set
G5824C	Homo_sapiens_MT-TC_C3	Benign	Not in training set
C7476T	Homo_sapiens_MT-TS1_G39	Benign	Negative training set
C12284A	Homo_sapiens_MT-TL2_C19	Benign	Not in training set
C12284G	Homo_sapiens_MT-TL2_C19	Benign	Not in training set
A643G	Homo_sapiens_MT-TF_A67	Benign	Not in training set
A643T	Homo_sapiens_MT-TF_A67	Benign	Not in training set
A7473G	Homo_sapiens_MT-TS1_T42	Benign	Not in training set
A7473C	Homo_sapiens_MT-TS1_T42	Benign	Not in training set
A7473T	Homo_sapiens_MT-TS1_T42	Benign	Not in training set
T3290G	Homo_sapiens_MT-TL1_T61	Benign	Not in training set
T1607A	Homo_sapiens_MT-TV_T6	Benign	Not in training set
T1607G	Homo_sapiens_MT-TV_T6	Benign	Not in training set
T3250A	Homo_sapiens_MT-TL1_T21	Benign	Not in training set
T3250C	Homo_sapiens_MT-TL1_T21	Benign	Not in training set
G5821C	Homo_sapiens_MT-TC_C6	Benign	Not in training set
G5821T	Homo_sapiens_MT-TC_C6	Benign	Not in training set
C14736T	Homo_sapiens_MT-TE_G7	Benign	Not in training set
A5823G	Homo_sapiens_MT-TC_T4	Benign	Negative training set
T12243A	Homo_sapiens_MT-TS2_T37	Benign	Not in training set
T12243C	Homo_sapiens_MT-TS2_T37	Benign	Not in training set
C7514A	Homo_sapiens_MT-TS1_G1	Benign	Not in training set
C7514T	Homo_sapiens_MT-TS1_G1	Benign	Not in training set
C12239T	Homo_sapiens_MT-TS2_C33	Benign	Negative training set
C12239A	Homo_sapiens_MT-TS2_C33	Benign	Not in training set
C7493G	Homo_sapiens_MT-TS1_G22	Benign	Not in training set
G5822A	Homo_sapiens_MT-TC_C5	Benign	Not in training set
G5822T	Homo_sapiens_MT-TC_C5	Benign	Not in training set
C4335T	Homo_sapiens_MT-TQ_G66	Benign	Not in training set
C4335A	Homo_sapiens_MT-TQ_G66	Benign	Not in training set
T16009A	Homo_sapiens_MT-TP_A15	Benign	Not in training set
T16009C	Homo_sapiens_MT-TP_A15	Benign	Not in training set
A12279T	Homo_sapiens_MT-TL2_A14	Benign	Not in training set
T5829A	Homo_sapiens_MT-TY_A63	Benign	Not in training set
T5829G	Homo_sapiens_MT-TY_A63	Benign	Not in training set
T12255C	Homo_sapiens_MT-TS2_T49	Benign	Not in training set
T12255G	Homo_sapiens_MT-TS2_T49	Benign	Not in training set
A3268G	Homo_sapiens_MT-TL1_A39	Benign	Not in training set
T4353C	Homo_sapiens_MT-TQ_A48	Benign	Not in training set
T4353A	Homo_sapiens_MT-TQ_A48	Benign	Not in training set
T12235A	Homo_sapiens_MT-TS2_T29	Benign	Not in training set
T12235C	Homo_sapiens_MT-TS2_T29	Benign	Not in training set
T12235G	Homo_sapiens_MT-TS2_T29	Benign	Not in training set
C7492T	Homo_sapiens_MT-TS1_G23	Benign	Not in training set
C7492A	Homo_sapiens_MT-TS1_G23	Benign	Not in training set
T4338C	Homo_sapiens_MT-TQ_A63	Benign	Not in training set
T4338A	Homo_sapiens_MT-TQ_A63	Benign	Not in training set
C5790T	Homo_sapiens_MT-TC_G37	Benign	Not in training set
C5632T	Homo_sapiens_MT-TA_G24	Benign	Not in training set
C5632A	Homo_sapiens_MT-TA_G24	Benign	Not in training set
C14716T	Homo_sapiens_MT-TE_G27	Benign	Not in training set
C14716A	Homo_sapiens_MT-TE_G27	Benign	Not in training set
C7567G	Homo_sapiens_MT-TD_C50	Benign	Not in training set
A10446G	Homo_sapiens_MT-TR_A42	Benign	Not in training set
A10446T	Homo_sapiens_MT-TR_A42	Benign	Not in training set
A7460G	Homo_sapiens_MT-TS1_T55	Benign	Not in training set
A7460T	Homo_sapiens_MT-TS1_T55	Benign	Not in training set
G8334A	Homo_sapiens_MT-TK_G40	Benign	Not in training set
T580G	Homo_sapiens_MT-TF_T4	Benign	Not in training set
G4358A	Homo_sapiens_MT-TQ_C43	Benign	Not in training set
C5602G	Homo_sapiens_MT-TA_G54	Benign	Not in training set
A7472T	Homo_sapiens_MT-TS1_T43	Benign	Negative training set
A7472C	Homo_sapiens_MT-TS1_T43	Benign	Not in training set
A7472G	Homo_sapiens_MT-TS1_T43	Benign	Not in training set
G10014A	Homo_sapiens_MT-TG_G24	Benign	Not in training set
G10014T	Homo_sapiens_MT-TG_G24	Benign	Not in training set
T14727C	Homo_sapiens_MT-TE_A16	Benign	Negative training set
T14727A	Homo_sapiens_MT-TE_A16	Benign	Not in training set
T10031C	Homo_sapiens_MT-TG_T41	Benign	Negative training set
T10031A	Homo_sapiens_MT-TG_T41	Benign	Not in training set
A10419G	Homo_sapiens_MT-TR_A15	Benign	Not in training set
A10419T	Homo_sapiens_MT-TR_A15	Benign	Not in training set
C5851T	Homo_sapiens_MT-TY_G41	Benign	Not in training set
C5851A	Homo_sapiens_MT-TY_G41	Benign	Not in training set
C5851G	Homo_sapiens_MT-TY_G41	Benign	Not in training set
A15948C	Homo_sapiens_MT-TT_A61	Benign	Not in training set
A15948G	Homo_sapiens_MT-TT_A61	Benign	Not in training set
A15948T	Homo_sapiens_MT-TT_A61	Benign	Not in training set
C7491G	Homo_sapiens_MT-TS1_G24	Benign	Not in training set
C7491T	Homo_sapiens_MT-TS1_G24	Benign	Not in training set
G3277C	Homo_sapiens_MT-TL1_G48	Benign	Not in training set
G3277T	Homo_sapiens_MT-TL1_G48	Benign	Not in training set
T15932A	Homo_sapiens_MT-TT_T45	Benign	Not in training set
T15932C	Homo_sapiens_MT-TT_T45	Benign	Not in training set
C12281A	Homo_sapiens_MT-TL2_C16	Benign	Not in training set
C12281T	Homo_sapiens_MT-TL2_C16	Benign	Not in training set
A4395G	Homo_sapiens_MT-TQ_T6	Benign	Not in training set
A4395T	Homo_sapiens_MT-TQ_T6	Benign	Not in training set
A4395C	Homo_sapiens_MT-TQ_T6	Benign	Not in training set
T10463C	Homo_sapiens_MT-TR_T59	Benign	Negative training set
T10463A	Homo_sapiens_MT-TR_T59	Benign	Not in training set
T10463G	Homo_sapiens_MT-TR_T59	Benign	Not in training set
T12245G	Homo_sapiens_MT-TS2_T39	Benign	Not in training set
A7570G	Homo_sapiens_MT-TD_A53	Benign	Negative training set
A7570C	Homo_sapiens_MT-TD_A53	Benign	Not in training set
A7570T	Homo_sapiens_MT-TD_A53	Benign	Not in training set
G16000T	Homo_sapiens_MT-TP_C24	Benign	Not in training set
A10029G	Homo_sapiens_MT-TG_A39	Benign	Negative training set
A10029T	Homo_sapiens_MT-TG_A39	Benign	Not in training set
A4342G	Homo_sapiens_MT-TQ_T59	Benign	Not in training set
A4342C	Homo_sapiens_MT-TQ_T59	Benign	Not in training set
A4342T	Homo_sapiens_MT-TQ_T59	Benign	Not in training set
G7521A	Homo_sapiens_MT-TD_G4	Benign	Negative training set
A10006C	Homo_sapiens_MT-TG_A16	Benign	Not in training set
A10006G	Homo_sapiens_MT-TG_A16	Benign	Not in training set
A10006T	Homo_sapiens_MT-TG_A16	Benign	Not in training set
T8337A	Homo_sapiens_MT-TK_T43	Benign	Not in training set
T8337C	Homo_sapiens_MT-TK_T43	Benign	Not in training set
T8337G	Homo_sapiens_MT-TK_T43	Benign	Not in training set
T4452C	Homo_sapiens_MT-TM_T51	Benign	Negative training set
T4452A	Homo_sapiens_MT-TM_T51	Benign	Not in training set
A7474G	Homo_sapiens_MT-TS1_T41	Benign	Not in training set
A7474T	Homo_sapiens_MT-TS1_T41	Benign	Not in training set
A7474C	Homo_sapiens_MT-TS1_T41	Benign	Not in training set
G4284A	Homo_sapiens_MT-TI_G22	Benign	Not in training set
T3278G	Homo_sapiens_MT-TL1_T49	Benign	Not in training set
T4277A	Homo_sapiens_MT-TI_T15	Benign	Not in training set
T4277C	Homo_sapiens_MT-TI_T15	Benign	Not in training set
C15912G	Homo_sapiens_MT-TT_C25	Benign	Not in training set
G15928A	Homo_sapiens_MT-TT_G41	Benign	Not in training set
G15928T	Homo_sapiens_MT-TT_G41	Benign	Not in training set
C1626T	Homo_sapiens_MT-TV_C25	Benign	Not in training set
G12244A	Homo_sapiens_MT-TS2_G38	Benign	Not in training set
G12186A	Homo_sapiens_MT-TH_G49	Benign	Not in training set
G12186C	Homo_sapiens_MT-TH_G49	Benign	Not in training set
G12186T	Homo_sapiens_MT-TH_G49	Benign	Not in training set
C4394A	Homo_sapiens_MT-TQ_G7	Benign	Not in training set
C4394T	Homo_sapiens_MT-TQ_G7	Benign	Not in training set
A15929G	Homo_sapiens_MT-TT_A42	Benign	Negative training set
A15929C	Homo_sapiens_MT-TT_A42	Benign	Not in training set
A15929T	Homo_sapiens_MT-TT_A42	Benign	Not in training set
A12217G	Homo_sapiens_MT-TS2_A11	Benign	Negative training set
A12217C	Homo_sapiens_MT-TS2_A11	Benign	Not in training set
A12217T	Homo_sapiens_MT-TS2_A11	Benign	Not in training set
A15979G	Homo_sapiens_MT-TP_T45	Benign	Not in training set
A15979T	Homo_sapiens_MT-TP_T45	Benign	Not in training set
A12254C	Homo_sapiens_MT-TS2_A48	Benign	Not in training set
A12254G	Homo_sapiens_MT-TS2_A48	Benign	Not in training set
A12254T	Homo_sapiens_MT-TS2_A48	Benign	Not in training set
G15930A	Homo_sapiens_MT-TT_G43	Benign	Negative training set
A5536C	Homo_sapiens_MT-TW_A25	Benign	Not in training set
A5536G	Homo_sapiens_MT-TW_A25	Benign	Not in training set
A5536T	Homo_sapiens_MT-TW_A25	Benign	Not in training set
C5662T	Homo_sapiens_MT-TN_G68	Benign	Not in training set
A15965G	Homo_sapiens_MT-TP_T59	Benign	Not in training set
A15965C	Homo_sapiens_MT-TP_T59	Benign	Not in training set
C12253T	Homo_sapiens_MT-TS2_C47	Benign	Not in training set
C4356T	Homo_sapiens_MT-TQ_G45	Benign	Not in training set
C4356A	Homo_sapiens_MT-TQ_G45	Benign	Not in training set
A15947G	Homo_sapiens_MT-TT_A60	Benign	Negative training set
A15947T	Homo_sapiens_MT-TT_A60	Benign	Not in training set
C4354T	Homo_sapiens_MT-TQ_G47	Benign	Not in training set
C4354A	Homo_sapiens_MT-TQ_G47	Benign	Not in training set
A12290C	Homo_sapiens_MT-TL2_A25	Benign	Not in training set
A12290G	Homo_sapiens_MT-TL2_A25	Benign	Not in training set
A12242C	Homo_sapiens_MT-TS2_A36	Benign	Not in training set
A12242G	Homo_sapiens_MT-TS2_A36	Benign	Not in training set
C4375T	Homo_sapiens_MT-TQ_G26	Benign	Not in training set
C4375A	Homo_sapiens_MT-TQ_G26	Benign	Not in training set
T4336C	Homo_sapiens_MT-TQ_A65	Benign	Not in training set
T4336A	Homo_sapiens_MT-TQ_A65	Benign	Not in training set
T4336G	Homo_sapiens_MT-TQ_A65	Benign	Not in training set
C7502G	Homo_sapiens_MT-TS1_G13	Benign	Not in training set
C12303G	Homo_sapiens_MT-TL2_C38	Benign	Not in training set
C12303T	Homo_sapiens_MT-TL2_C38	Benign	Not in training set
A15982G	Homo_sapiens_MT-TP_T42	Benign	Not in training set
A15982C	Homo_sapiens_MT-TP_T42	Benign	Not in training set
A15982T	Homo_sapiens_MT-TP_T42	Benign	Not in training set
C14680T	Homo_sapiens_MT-TE_G63	Benign	Not in training set
C5601T	Homo_sapiens_MT-TA_G55	Benign	Negative training set
C5601A	Homo_sapiens_MT-TA_G55	Benign	Not in training set
G4464A	Homo_sapiens_MT-TM_G63	Benign	Not in training set
G4464T	Homo_sapiens_MT-TM_G63	Benign	Not in training set
A12160C	Homo_sapiens_MT-TH_A23	Benign	Not in training set
A12160G	Homo_sapiens_MT-TH_A23	Benign	Not in training set
A12160T	Homo_sapiens_MT-TH_A23	Benign	Not in training set
C4392T	Homo_sapiens_MT-TQ_G9	Benign	Not in training set
C4392A	Homo_sapiens_MT-TQ_G9	Benign	Not in training set
A12179C	Homo_sapiens_MT-TH_A42	Benign	Not in training set
A12179G	Homo_sapiens_MT-TH_A42	Benign	Not in training set
A12179T	Homo_sapiens_MT-TH_A42	Benign	Not in training set
C10013A	Homo_sapiens_MT-TG_C23	Benign	Not in training set
C10013T	Homo_sapiens_MT-TG_C23	Benign	Not in training set
C5704T	Homo_sapiens_MT-TN_G26	Benign	Not in training set
C5704A	Homo_sapiens_MT-TN_G26	Benign	Not in training set
C12246A	Homo_sapiens_MT-TS2_C40	Benign	Not in training set
C12246T	Homo_sapiens_MT-TS2_C40	Benign	Not in training set
A12172G	Homo_sapiens_MT-TH_A35	Benign	Negative training set
G7498T	Homo_sapiens_MT-TS1_C17	Benign	Not in training set
G7498C	Homo_sapiens_MT-TS1_C17	Benign	Not in training set
C14701T	Homo_sapiens_MT-TE_G42	Benign	Not in training set
G5824A	Homo_sapiens_MT-TC_C3	Benign	Negative training set
C12284T	Homo_sapiens_MT-TL2_C19	Benign	Not in training set
T3290A	Homo_sapiens_MT-TL1_T61	Benign	Not in training set
T3290C	Homo_sapiens_MT-TL1_T61	Benign	Not in training set
T1607C	Homo_sapiens_MT-TV_T6	Benign	Not in training set
G5821A	Homo_sapiens_MT-TC_C6	Benign	Not in training set
C7493T	Homo_sapiens_MT-TS1_G22	Benign	Negative training set
C7493A	Homo_sapiens_MT-TS1_G22	Benign	Not in training set
A12279G	Homo_sapiens_MT-TL2_A14	Benign	Not in training set
T5829C	Homo_sapiens_MT-TY_A63	Benign	Not in training set
C12231A	Homo_sapiens_MT-TS2_C25	Benign	Not in training set
C12231T	Homo_sapiens_MT-TS2_C25	Benign	Not in training set
C7567A	Homo_sapiens_MT-TD_C50	Benign	Not in training set
C7567T	Homo_sapiens_MT-TD_C50	Benign	Not in training set
T580A	Homo_sapiens_MT-TF_T4	Benign	Not in training set
T580C	Homo_sapiens_MT-TF_T4	Benign	Not in training set
A4304C	Homo_sapiens_MT-TI_A42	Benign	Not in training set
A4304G	Homo_sapiens_MT-TI_A42	Benign	Not in training set
A4304T	Homo_sapiens_MT-TI_A42	Benign	Not in training set
A15911C	Homo_sapiens_MT-TT_A24	Benign	Not in training set
A15911G	Homo_sapiens_MT-TT_A24	Benign	Not in training set
A15911T	Homo_sapiens_MT-TT_A24	Benign	Not in training set
C5602T	Homo_sapiens_MT-TA_G54	Benign	Not in training set
C5602A	Homo_sapiens_MT-TA_G54	Benign	Not in training set
A7559G	Homo_sapiens_MT-TD_A42	Benign	Negative training set
A7559C	Homo_sapiens_MT-TD_A42	Benign	Not in training set
A7559T	Homo_sapiens_MT-TD_A42	Benign	Not in training set
C5633T	Homo_sapiens_MT-TA_G23	Benign	Negative training set
C5633A	Homo_sapiens_MT-TA_G23	Benign	Not in training set
T5852C	Homo_sapiens_MT-TY_A40	Benign	Not in training set
T5852A	Homo_sapiens_MT-TY_A40	Benign	Not in training set
T5852G	Homo_sapiens_MT-TY_A40	Benign	Not in training set
A7571C	Homo_sapiens_MT-TD_A54	Benign	Not in training set
A7571G	Homo_sapiens_MT-TD_A54	Benign	Not in training set
A7571T	Homo_sapiens_MT-TD_A54	Benign	Not in training set
G3277A	Homo_sapiens_MT-TL1_G48	Benign	Not in training set
C12238A	Homo_sapiens_MT-TS2_C32	Benign	Not in training set
C12238G	Homo_sapiens_MT-TS2_C32	Benign	Not in training set
C12238T	Homo_sapiens_MT-TS2_C32	Benign	Not in training set
A4385G	Homo_sapiens_MT-TQ_T16	Benign	Not in training set
A4385T	Homo_sapiens_MT-TQ_T16	Benign	Not in training set
A4385C	Homo_sapiens_MT-TQ_T16	Benign	Not in training set
T12245A	Homo_sapiens_MT-TS2_T39	Benign	Not in training set
T12245C	Homo_sapiens_MT-TS2_T39	Benign	Not in training set
G16000C	Homo_sapiens_MT-TP_C24	Benign	Not in training set
G16000A	Homo_sapiens_MT-TP_C24	Benign	Not in training set
T4303A	Homo_sapiens_MT-TI_T41	Benign	Not in training set
T4303C	Homo_sapiens_MT-TI_T41	Benign	Not in training set
T4303G	Homo_sapiens_MT-TI_T41	Benign	Not in training set
A10420C	Homo_sapiens_MT-TR_A16	Benign	Not in training set
A10420G	Homo_sapiens_MT-TR_A16	Benign	Not in training set
A10420T	Homo_sapiens_MT-TR_A16	Benign	Not in training set
T3278A	Homo_sapiens_MT-TL1_T49	Benign	Not in training set
T3278C	Homo_sapiens_MT-TL1_T49	Benign	Not in training set
C15912A	Homo_sapiens_MT-TT_C25	Benign	Not in training set
C15912T	Homo_sapiens_MT-TT_C25	Benign	Not in training set
A4343G	Homo_sapiens_MT-TQ_T58	Benign	Not in training set
A4343C	Homo_sapiens_MT-TQ_T58	Benign	Not in training set
A4343T	Homo_sapiens_MT-TQ_T58	Benign	Not in training set
A10044C	Homo_sapiens_MT-TG_A54	Benign	Not in training set
A10044G	Homo_sapiens_MT-TG_A54	Benign	Not in training set
A10044T	Homo_sapiens_MT-TG_A54	Benign	Not in training set
C7502T	Homo_sapiens_MT-TS1_G13	Benign	Not in training set
C7502A	Homo_sapiens_MT-TS1_G13	Benign	Not in training set
C12303A	Homo_sapiens_MT-TL2_C38	Benign	Not in training set
G7498A	Homo_sapiens_MT-TS1_C17	Benign	Negative training set
A10042C	Homo_sapiens_MT-TG_A52	Benign	Not in training set
A10042G	Homo_sapiens_MT-TG_A52	Benign	Not in training set
A10042T	Homo_sapiens_MT-TG_A52	Benign	Not in training set
T4314A	Homo_sapiens_MT-TI_T52	Benign	Not in training set
T4314C	Homo_sapiens_MT-TI_T52	Benign	Not in training set
T4314G	Homo_sapiens_MT-TI_T52	Benign	Not in training set

### Sheet: Positive_set_tRNA_all_data
Set	Gap% in Nucleotide Alignment	Source	Nucleotide position (NC_012920.1)	Nucleotide change (NC_012920.1)	Base in tRNA molecule	Strand	Annotation from MITOMAP	GenBank full length sequence count from MITOMAP	Homoplasmic counts in HelixMTdb	Heteroplasmic counts in HelixMTdb	Total counts in HelixMTdb	% total HelixMTdb counts reported heteroplasmic	Base selections only at predicted nodes	Base selections in entire tree	Site total substitution score (TSS)	Site internal substitution score (ISS)	Inferred internal direct substitution (IIDS)	Number of base selections at internal predicted mammal nodes	Number of base selections in entire mammal tree	Mutant character found in internal nodes	Shannon entropy (no internal nodes alignment)	MitoCAP prediction	MitoCAP decision value		PON_mt_tRNA (binary converted)	MitoTip (binary converted)
Positive training set	1.06667	MITOMAP	583	G583A	Homo_sapiens_MT-TF_G7	H	MELAS / MM & EXIT: Cfrm	0	-	-	0		G	ACG	18	4	0	1	3	0	0.122058	1	4.09159		1	1
Positive training set	0.622222	MITOMAP,HelixMTdb	616	T616C	Homo_sapiens_MT-TF_T40	H	Maternally inherited epilepsy / kidney disease: Cfrm	1	0	6	6	100	T	CTG	9	0	0	1	3	0	0.075113	1	4.45539		0	1
Positive training set	0.177778	MITOMAP	1606	G1606A	Homo_sapiens_MT-TV_G5	H	AMDF: Cfrm	0	-	-	0		AG	ACG	47	20	1	2	3	1	0.998863	1	0.849112		1	1
Positive training set	0.177778	MITOMAP,HelixMTdb	1630	A1630G	Homo_sapiens_MT-TV_A29	H	MNGIE-like disease / MELAS: Cfrm	0	0	4	4	100	ACG	ACTG	20	11	1	3	4	1	0.317713	1	1.48598		1	1
Positive training set	0.177778	MITOMAP,HelixMTdb	1644	G1644A	Homo_sapiens_MT-TV_G43	H	LS / HCM / MELAS: Cfrm	0	0	1	1	100	AG	AG	13	3	1	2	2	1	0.147532	1	0.910023		1	0
Positive training set	0.0888889	MITOMAP,HelixMTdb	3243	A3243G	Homo_sapiens_MT-TL1_A14	H	MELAS / LS / DMDF / MIDD / SNHL / CPEO / MM / FSGS / ASD / Cardiac+multi-organ dysfunction: Cfrm	9	2	50	52	96.1538	AG	AG	5	1	1	2	2	1	0.058229	1	1.43728		1	1
Positive training set	0.0888889	MITOMAP,HelixMTdb	3243	A3243T	Homo_sapiens_MT-TL1_A14	H	MM / MELAS / SNHL / CPEO: Cfrm	0	0	1	1	100	AG	AG	5	1	0	2	2	0	0.058229	1	2.4565		1	1
Positive training set	0.0888889	MITOMAP	3256	C3256T	Homo_sapiens_MT-TL1_C27	H	MELAS; possible atherosclerosis risk: Cfrm	0	-	-	0		CT	CT	21	11	1	2	2	1	0.178332	1	0.75672		1	1
Positive training set	0.0888889	MITOMAP	3258	T3258C	Homo_sapiens_MT-TL1_T29	H	MELAS / Myopathy: Cfrm	1	-	-	0		ACT	ACT	10	3	1	3	3	1	0.122058	1	0.751646		1	1
Positive training set	0.0888889	MITOMAP	3260	A3260G	Homo_sapiens_MT-TL1_A31	H	MMC / MELAS: Cfrm	0	-	-	0		A	A	1	0	0	1	1	0	0.0102913	1	2.93855		1	1
Positive training set	0.0888889	MITOMAP,HelixMTdb	3271	T3271C	Homo_sapiens_MT-TL1_T42	H	MELAS / DM: Cfrm	0	0	1	1	100	CT	CT	14	6	1	2	2	1	0.579011	1	1.00014		1	1
Positive training set	0.0888889	MITOMAP	3280	A3280G	Homo_sapiens_MT-TL1_A51	H	Myopathy: Cfrm	0	-	-	0		AG	AG	12	4	1	2	2	1	0.164005	1	1.03824		1	1
Positive training set	0.0888889	MITOMAP,HelixMTdb	3291	T3291C	Homo_sapiens_MT-TL1_T62	H	MELAS / Myopathy / Deafness+Cognitive Impairment: Cfrm	0	0	4	4	100	CT	CT	28	13	1	2	2	1	0.325185	1	0.34587		0	0
Positive training set	0.533333	MITOMAP,HelixMTdb	3302	A3302G	Homo_sapiens_MT-TL1_A73	H	MM: Cfrm	0	0	1	1	100	AG	ACG	14	4	1	2	3	1	0.186842	1	2.09689		1	1
Positive training set	0.0888889	MITOMAP	4298	G4298A	Homo_sapiens_MT-TI_G36	H	CPEO / MS: Cfrm	0	-	-	0		AG	AG	4	1	1	2	2	1	0.201291	1	1.47429		1	1
Positive training set	0.0888889	MITOMAP,HelixMTdb	4300	A4300G	Homo_sapiens_MT-TI_A38	H	MICM: Cfrm	0	2	1	3	33.3333	AG	AG	4	1	1	2	2	1	0.0443342	1	1.51866		1	1
Positive training set	0.0888889	MITOMAP	4308	G4308A	Homo_sapiens_MT-TI_G46	H	CPEO: Cfrm	0	-	-	0		AG	AG	5	1	1	2	2	1	0.0514113	1	1.43961		1	1
Positive training set	0.0888889	MITOMAP	4332	G4332A	Homo_sapiens_MT-TQ_C69	L	Encephalopathy / MELAS: Cfrm	0	-	-	0		CT	CT	9	3	1	2	2	1	0.149204	1	1.21447		1	1
Positive training set	0.0888889	MITOMAP	4450	G4450A	Homo_sapiens_MT-TM_G49	H	Myopathy / MELAS: Cfrm	0	-	-	0		G	G	1	0	0	1	1	0	0.0102913	1	2.93855		1	1
Positive training set	0	MITOMAP,HelixMTdb	5521	G5521A	Homo_sapiens_MT-TW_G10	H	Mitochondrial myopathy: Cfrm	0	0	1	1	100	AG	AG	5	1	1	2	2	1	0.0479445	1	1.44082		1	1
Positive training set	0.888889	MITOMAP,HelixMTdb	5650	G5650A	Homo_sapiens_MT-TA_C6	L	Myopathy: Cfrm	1	0	11	11	100	CT	CT	91	47	1	2	2	1	1.0319	0	-1.13797		0	1
Positive training set	0	MITOMAP	5690	A5690G	Homo_sapiens_MT-TN_T40	L	CPEO+ptosis+proximal myopathy: Cfrm	0	-	-	0		CT	CT	1	1	1	2	2	1	0.026644	1	1.75493		1	1
Positive training set	0	MITOMAP,HelixMTdb	5703	G5703A	Homo_sapiens_MT-TN_C27	L	CPEO / MM: Cfrm	0	0	5	5	100	ACT	ACTG	27	10	1	3	4	1	0.294421	1	0.890273		1	1
Positive training set	0	MITOMAP,HelixMTdb	5728	T5728C	Homo_sapiens_MT-TN_A2	L	Multiorgan failure / myopathy: Cfrm	1	0	6	6	100	AG	ATG	15	6	1	2	3	1	0.399715	1	2.11639		1	1
Positive training set	0	MITOMAP,HelixMTdb	7497	G7497A	Homo_sapiens_MT-TS1_C18	L	MM / EXIT: Cfrm	1	0	1	1	100	ACT	ACT	5	3	1	3	3	1	0.117537	1	1.14757		1	1
Positive training set	0	MITOMAP	7510	T7510C	Homo_sapiens_MT-TS1_A5	L	SNHL: Cfrm	1	-	-	0		AG	ATG	40	18	1	2	3	1	0.602422	1	1.00013		1	1
Positive training set	0	MITOMAP,HelixMTdb	7511	T7511C	Homo_sapiens_MT-TS1_A4	L	SNHL: Cfrm	2	1	4	5	80	AG	ATG	5	2	1	2	3	1	0.0954586	1	2.70719		1	1
Positive training set	0.0888889	MITOMAP	8340	G8340A	Homo_sapiens_MT-TK_G46	H	Myopathy / Exercise Intolerance / Eye disease+SNHL: Cfrm	0	-	-	0		ACTG	ACTG	51	31	1	4	4	1	0.760747	0	-1.1919		1	1
Positive training set	0	MITOMAP,HelixMTdb	8356	T8356C	Homo_sapiens_MT-TK_T62	H	MERRF: Cfrm	0	0	1	1	100	CT	CT	18	10	1	2	2	1	0.408413	1	0.916908		0	1
Positive training set	0	MITOMAP	10010	T10010C	Homo_sapiens_MT-TG_T20	H	PEM: Cfrm	0	-	-	0		T	CT	2	0	0	1	2	0	0.0188038	1	3.88499		1	1
Positive training set	0	MITOMAP,HelixMTdb	12147	G12147A	Homo_sapiens_MT-TH_G10	H	MERRF-MELAS / Encephalopathy: Cfrm	0	0	1	1	100	AG	AG	13	6	1	2	2	1	0.199934	1	1.06857		1	1
Positive training set	0.0888889	MITOMAP	12258	C12258A	Homo_sapiens_MT-TS2_C52	H	DMDF / RP+SNHL: Cfrm	1	-	-	0		CT	CTG	11	4	0	2	3	0	0.193269	1	3.15505		1	1
Positive training set	0.0888889	MITOMAP	12276	G12276A	Homo_sapiens_MT-TL2_G11	H	CPEO: Cfrm	1	-	-	0		G	G	1	0	0	1	1	0	0.0102913	1	2.93855		1	1
Positive training set	0	MITOMAP	12294	G12294A	Homo_sapiens_MT-TL2_G29	H	CPEO / EXIT+Ophthalmoplegia: Cfrm	0	-	-	0		AG	AG	7	2	1	2	2	1	0.138938	1	1.31456		1	1
Positive training set	0	MITOMAP	12315	G12315A	Homo_sapiens_MT-TL2_G50	H	CPEO / KSS / possible carotid atherosclerosis risk, trend toward myocardial infarction risk: Cfrm	0	-	-	0		ATG	ATG	2	2	1	3	3	1	0.329216	1	1.24581		1	1
Positive training set	0	MITOMAP	12316	G12316A	Homo_sapiens_MT-TL2_G51	H	CPEO: Cfrm	0	-	-	0		AG	AG	2	1	1	2	2	1	0.0545474	1	1.66832		1	1
Positive training set	1.33333	MITOMAP,HelixMTdb	14674	T14674C	Homo_sapiens_MT-TE_A69	L	Reversible COX deficiency myopathy: Cfrm	7	11	18	29	62.069	ATG	ACTG	41	23	1	3	4	1	1.17007	1	0.861475		0	0
Positive training set	0	MITOMAP	14709	T14709C	Homo_sapiens_MT-TE_A34	L	MM+DMDF / Encephalomyopathy / Dementia+diabetes+ophthalmoplegia: Cfrm	1	-	-	0		AG	AG	18	8	1	2	2	1	0.383102	1	0.79567		0	1
Positive training set	0	MITOMAP	14710	G14710A	Homo_sapiens_MT-TE_C33	L	Encephalomyopathy + Retinopathy: Cfrm	0	-	-	0		C	C	0	0	0	1	1	0	0	1	2.99674		1	1

### Sheet: Negative_set_tRNA_all_data
Set	Gap% in Nucleotide Alignment	Source	Nucleotide position (NC_012920.1)	Nucleotide change (NC_012920.1)	Base in tRNA molecule	Strand	Annotation from MITOMAP	GenBank full length sequence count from MITOMAP	Homoplasmic counts in HelixMTdb	Heteroplasmic counts in HelixMTdb	Total counts in HelixMTdb	% total HelixMTdb counts reported heteroplasmic	Base selections only at predicted nodes	Base selections in entire tree	Site total substitution score (TSS)	Site internal substitution score (ISS)	Inferred internal direct substitution (IIDS)	Number of base selections at internal predicted mammal nodes	Number of base selections in entire mammal tree	Mutant character found in internal nodes	Shannon entropy (no internal nodes alignment)	MitoCAP prediction	MitoCAP decision value		PON_mt_tRNA (binary converted)	MitoTip (binary converted)
Negative training set	0.0888889	MITOMAP,HelixMTdb	4310	A4310G	Homo_sapiens_MT-TI_A48	H	Polymorphism	39	212	4	216	1.85185	AG	AG	11	3	1	2	2	1	0.149204	1	1.06198		0	0
Negative training set	0.177778	MITOMAP,HelixMTdb	4313	T4313C	Homo_sapiens_MT-TI_T51	H	Polymorphism	43	74	10	84	11.9048	CTG	ACTG	58	18	1	3	4	1	0.668855	0	-0.969386		0	0
Negative training set	0.0888889	MITOMAP,HelixMTdb	4370	T4370C	Homo_sapiens_MT-TQ_A31	L	Polymorphism	109	417	4	421	0.950119	ACTG	ACTG	62	37	1	4	4	1	1.52365	0	-1.00046		1	0
Negative training set	0.0888889	MITOMAP,HelixMTdb	4418	T4418C	Homo_sapiens_MT-TM_T17	H	Polymorphism	54	540	10	550	1.81818	ACT	ACTG	85	32	1	3	4	1	0.865767	0	-1.84417		0	0
Negative training set	0.533333	MITOMAP,HelixMTdb	4452	T4452C	Homo_sapiens_MT-TM_T51	H	Polymorphism	98	246	8	254	3.14961	ACT	ACTG	131	57	1	3	4	1	1.15625	0	-2.5101		0	0
Negative training set	0.0888889	MITOMAP,HelixMTdb	4454	T4454A	Homo_sapiens_MT-TM_T53	H	Polymorphism	137	123	1	124	0.806452	ACT	ACTG	111	52	1	3	4	1	1.34284	0	-1.48542		0	0
Negative training set	0.177778	MITOMAP,HelixMTdb	5601	C5601T	Homo_sapiens_MT-TA_G55	L	Polymorphism	489	559	3	562	0.533808	ACTG	ACTG	119	57	1	4	4	1	1.54241	0	-2.91454		0	0
Negative training set	0	MITOMAP,HelixMTdb	5633	C5633T	Homo_sapiens_MT-TA_G23	L	Polymorphism	332	1126	3	1129	0.265722	ATG	ATG	145	65	1	3	3	1	0.965965	0	-3.71529		0	0
Negative training set	0	MITOMAP,HelixMTdb	5705	A5705G	Homo_sapiens_MT-TN_T25	L	Polymorphism	8	62	1	63	1.5873	CTG	ACTG	34	12	1	3	4	1	0.42744	1	0.444891		0	0
Negative training set	0.711111	MITOMAP,HelixMTdb	5785	T5785C	Homo_sapiens_MT-TC_A42	L	Polymorphism	21	373	2	375	0.533333	ACTG	ACTG	32	12	1	4	4	1	0.705939	0	-0.999667		0	0
Negative training set	0.622222	MITOMAP,HelixMTdb	5790	C5790A	Homo_sapiens_MT-TC_G37	L	Polymorphism	27	81	1	82	1.21951	ACTG	ACTG	62	28	0	4	4	1	0.80979	0	-1.00043		0	0
Negative training set	0	MITOMAP,HelixMTdb	5806	T5806C	Homo_sapiens_MT-TC_A21	L	Polymorphism	19	65	2	67	2.98507	ATG	ATG	113	64	1	3	3	1	1.2303	0	-1.64145		0	0
Negative training set	0	MITOMAP,HelixMTdb	5823	A5823G	Homo_sapiens_MT-TC_T4	L	Polymorphism	68	226	10	236	4.23729	CT	CT	96	44	1	2	2	1	0.730728	0	-2.01586		0	0
Negative training set	0.0888889	MITOMAP,HelixMTdb	5824	G5824A	Homo_sapiens_MT-TC_C3	L	Polymorphism	59	93	17	110	15.4545	CTG	CTG	107	44	1	3	3	1	0.968194	0	-3.2896		0	0
Negative training set	0	MITOMAP,HelixMTdb	7468	C7468T	Homo_sapiens_MT-TS1_G47	L	Polymorphism	55	155	2	157	1.27389	AG	AG	72	31	1	2	2	1	0.576033	0	-1.53414		0	0
Negative training set	0	MITOMAP,HelixMTdb	7471	C7471T	Homo_sapiens_MT-TS1_G44	L	Polymorphism	15	98	0	98	0	ATG	ATG	70	32	1	3	3	1	0.899574	0	-1.82125		0	0
Negative training set	0	MITOMAP,HelixMTdb	7472	A7472T	Homo_sapiens_MT-TS1_T43	L	Polymorphism	11	71	0	71	0	ACTG	ACTG	89	47	1	4	4	1	1.26376	0	-2.28292		0	0
Negative training set	0	MITOMAP,HelixMTdb	7476	C7476T	Homo_sapiens_MT-TS1_G39	L	Polymorphism	656	3017	17	3034	0.560316	ATG	ATG	83	40	1	3	3	1	1.0588	0	-1.96246		0	0
Negative training set	0.0888889	MITOMAP,HelixMTdb	7490	A7490G	Homo_sapiens_MT-TS1_T25	L	Polymorphism	8	63	2	65	3.07692	CT	CT	29	15	1	2	2	1	0.633645	1	0.460746		0	0
Negative training set	0.0888889	MITOMAP,HelixMTdb	7493	C7493T	Homo_sapiens_MT-TS1_G22	L	Polymorphism	84	61	4	65	6.15385	ACTG	ACTG	138	66	1	4	4	1	1.3978	0	-3.40053		0	0
Negative training set	0	MITOMAP,HelixMTdb	7498	G7498A	Homo_sapiens_MT-TS1_C17	L	Polymorphism	88	150	17	167	10.1796	ACTG	ACTG	119	42	1	4	4	1	1.01663	0	-4.79007		0	0
Negative training set	0	MITOMAP,HelixMTdb	7521	G7521A	Homo_sapiens_MT-TD_G4	H	Polymorphism	3918	2216	1250	3466	36.0646	AG	AG	119	53	1	2	2	1	0.902438	0	-2.49582		0	0
Negative training set	0	MITOMAP,HelixMTdb	7547	T7547C	Homo_sapiens_MT-TD_T30	H	Polymorphism	55	178	2	180	1.11111	CT	CT	13	2	1	2	2	1	0.102158	1	0.866614		0	0
Negative training set	0	MITOMAP,HelixMTdb	7559	A7559G	Homo_sapiens_MT-TD_A42	H	Polymorphism	37	503	6	509	1.17878	ACTG	ACTG	129	58	1	4	4	1	1.33067	0	-3.69894		0	0
Negative training set	0.177778	MITOMAP,HelixMTdb	7570	A7570G	Homo_sapiens_MT-TD_A53	H	Polymorphism	44	96	4	100	4	ACTG	ACTG	59	21	1	4	4	1	0.567622	0	-2.45794		0	0
Negative training set	0.0888889	MITOMAP,HelixMTdb	7581	T7581C	Homo_sapiens_MT-TD_T64	H	Polymorphism	219	427	7	434	1.6129	CT	CT	62	31	1	2	2	1	0.745918	0	-0.737364		0	0
Negative training set	0.266667	MITOMAP,HelixMTdb	10005	A10005G	Homo_sapiens_MT-TG_A15	H	Polymorphism	20	69	3	72	4.16667	ACTG	ACTG	34	14	1	4	4	1	0.425722	0	-0.999979		0	0
Negative training set	0	MITOMAP,HelixMTdb	10029	A10029G	Homo_sapiens_MT-TG_A39	H	Polymorphism	9	126	1	127	0.787402	ACTG	ACTG	86	42	1	4	4	1	1.26726	0	-2.47433		0	0
Negative training set	0.0888889	MITOMAP,HelixMTdb	10031	T10031C	Homo_sapiens_MT-TG_T41	H	Polymorphism	161	368	4	372	1.07527	ACTG	ACTG	115	64	1	4	4	1	1.3346	0	-2.38569		0	0
Negative training set	0.0888889	MITOMAP,HelixMTdb	10034	T10034C	Homo_sapiens_MT-TG_T44	H	Polymorphism	769	4563	17	4580	0.371179	ACT	ACTG	137	64	1	3	4	1	1.47529	0	-1.77306		0	0
Negative training set	0	MITOMAP,HelixMTdb	10410	T10410C	Homo_sapiens_MT-TR_T6	H	Polymorphism	234	893	21	914	2.29759	ACTG	ACTG	70	35	1	4	4	1	1.44813	0	-1.7603		0	0
Negative training set	0	MITOMAP,HelixMTdb	10410	T10410A	Homo_sapiens_MT-TR_T6	H	Polymorphism	56	75	1	76	1.31579	ACTG	ACTG	70	35	1	4	4	1	1.44813	0	-1.7603		0	0
Negative training set	0	MITOMAP,HelixMTdb	10463	T10463C	Homo_sapiens_MT-TR_T59	H	Polymorphism	2348	17604	65	17669	0.367876	ACTG	ACTG	80	39	1	4	4	1	1.11258	0	-2.4505		0	0
Negative training set	0.0888889	MITOMAP,HelixMTdb	12161	T12161C	Homo_sapiens_MT-TH_T24	H	Polymorphism	49	196	4	200	2	CTG	ACTG	56	28	1	3	4	1	0.814384	0	-0.103938		0	0
Negative training set	0	MITOMAP,HelixMTdb	12166	T12166C	Homo_sapiens_MT-TH_T29	H	Polymorphism	21	75	3	78	3.84615	ACT	ACT	51	24	1	3	3	1	0.790505	0	-1.10114		0	0
Negative training set	0	MITOMAP,HelixMTdb	12171	A12171G	Homo_sapiens_MT-TH_A34	H	Polymorphism	55	278	7	285	2.45614	AG	AG	33	12	1	2	2	1	0.292968	0	-0.0887435		0	0
Negative training set	0	MITOMAP,HelixMTdb	12172	A12172G	Homo_sapiens_MT-TH_A35	H	Polymorphism	307	728	36	764	4.71204	ACTG	ACTG	68	19	1	4	4	1	0.452131	0	-3.23259		1	0
Negative training set	0.444444	MITOMAP,HelixMTdb	12217	A12217G	Homo_sapiens_MT-TS2_A11	H	Polymorphism	11	187	6	193	3.10881	ACTG	ACTG	85	42	1	4	4	1	0.943678	0	-2.68357		0	0
Negative training set	0	MITOMAP,HelixMTdb	12234	A12234G	Homo_sapiens_MT-TS2_A28	H	Polymorphism	150	81	10	91	10.989	ACTG	ACTG	62	30	1	4	4	1	1.04959	0	-1.91689		0	0
Negative training set	0	MITOMAP,HelixMTdb	12239	C12239T	Homo_sapiens_MT-TS2_C33	H	Polymorphism	1865	449	5	454	1.10132	ACT	ACT	232	112	1	3	3	1	1.46277	0	-2.04873		0	0
Negative training set	0.0888889	MITOMAP,HelixMTdb	12285	T12285C	Homo_sapiens_MT-TL2_T20	H	Polymorphism	43	169	10	179	5.58659	ACTG	ACTG	70	38	1	4	4	1	1.3012	0	-1.69009		0	0
Negative training set	0.0888889	MITOMAP,HelixMTdb	14684	C14684T	Homo_sapiens_MT-TE_G59	L	Polymorphism	25	167	1	168	0.595238	AG	AG	17	7	1	2	2	1	0.386807	1	0.811863		0	0
Negative training set	1.06667	MITOMAP,HelixMTdb	14727	T14727C	Homo_sapiens_MT-TE_A16	L	Polymorphism	123	117	7	124	5.64516	ACTG	ACTG	82	40	1	4	4	1	1.25247	0	-2.38132		0	0
Negative training set	0.355556	MITOMAP,HelixMTdb	15889	T15889C	Homo_sapiens_MT-TT_T2	H	Polymorphism	40	97	11	108	10.1852	CT	CT	70	33	1	2	2	1	0.910788	0	-0.999713		0	0
Negative training set	0.355556	MITOMAP,HelixMTdb	15907	A15907G	Homo_sapiens_MT-TT_A20	H	Polymorphism	324	2200	9	2209	0.407424	ACTG	ACTG	53	25	1	4	4	1	1.19046	0	-1.53644		0	0
Negative training set	0.444444	MITOMAP,HelixMTdb	15916	T15916C	Homo_sapiens_MT-TT_T29	H	Polymorphism	16	75	11	86	12.7907	CT	CT	52	22	1	2	2	1	0.548924	0	-0.778378		0	0
Negative training set	0.444444	MITOMAP,HelixMTdb	15929	A15929G	Homo_sapiens_MT-TT_A42	H	Polymorphism	27	95	4	99	4.0404	ACTG	ACTG	63	22	1	4	4	1	0.662778	0	-2.67625		0	0
Negative training set	0.444444	MITOMAP,HelixMTdb	15930	G15930A	Homo_sapiens_MT-TT_G43	H	Polymorphism	1075	1557	43	1600	2.6875	ACTG	ACTG	69	28	1	4	4	1	0.72554	0	-2.69336		1	0
Negative training set	0.533333	MITOMAP,HelixMTdb	15946	C15946T	Homo_sapiens_MT-TT_C59	H	Polymorphism	89	506	2	508	0.393701	ACT	ACT	23	10	1	3	3	1	0.690461	1	0.0508423		0	0
Negative training set	0.711111	MITOMAP,HelixMTdb	15947	A15947G	Homo_sapiens_MT-TT_A60	H	Polymorphism	8	62	2	64	3.125	ACTG	ACTG	123	61	1	4	4	1	1.53399	0	-2.81211		0	0

### Sheet: Entire_set_tRNA_all_data
Set	Gap% in Nucleotide Alignment	Source	Nucleotide position (NC_012920.1)	Nucleotide change (NC_012920.1)	Base in tRNA molecule	Strand	Annotation from MITOMAP	GenBank full length sequence count from MITOMAP	Homoplasmic counts in HelixMTdb	Heteroplasmic counts in HelixMTdb	Total counts in HelixMTdb	% total HelixMTdb counts reported heteroplasmic	Base selections only at predicted nodes	Base selections in entire tree	Site total substitution score (TSS)	Site internal substitution score (ISS)	Inferred internal direct substitution (IIDS)	Number of base selections at internal predicted mammal nodes	Number of base selections in entire mammal tree	Mutant character found in internal nodes	Shannon entropy (no internal nodes alignment)	MitoCAP prediction	MitoCAP decision value		PON-mt-tRNA (binary converted)	MitoTip (binary converted)
Positive training set	1.06667	MITOMAP	583	G583A	Homo_sapiens_MT-TF_G7	H	MELAS / MM & EXIT: Cfrm	0	-	-	0		G	ACG	18	4	0	1	3	0	0.122058	1	4.09159		1	1
Positive training set	0.622222	MITOMAP,HelixMTdb	616	T616C	Homo_sapiens_MT-TF_T40	H	Maternally inherited epilepsy / kidney disease: Cfrm	1	0	6	6	100	T	CTG	9	0	0	1	3	0	0.075113	1	4.45539		0	1
Positive training set	0.177778	MITOMAP	1606	G1606A	Homo_sapiens_MT-TV_G5	H	AMDF: Cfrm	0	-	-	0		AG	ACG	47	20	1	2	3	1	0.998863	1	0.849112		1	1
Positive training set	0.177778	MITOMAP,HelixMTdb	1630	A1630G	Homo_sapiens_MT-TV_A29	H	MNGIE-like disease / MELAS: Cfrm	0	0	4	4	100	ACG	ACTG	20	11	1	3	4	1	0.317713	1	1.48598		1	1
Positive training set	0.177778	MITOMAP,HelixMTdb	1644	G1644A	Homo_sapiens_MT-TV_G43	H	LS / HCM / MELAS: Cfrm	0	0	1	1	100	AG	AG	13	3	1	2	2	1	0.147532	1	0.910023		1	0
Positive training set	0.0888889	MITOMAP,HelixMTdb	3243	A3243G	Homo_sapiens_MT-TL1_A14	H	MELAS / LS / DMDF / MIDD / SNHL / CPEO / MM / FSGS / ASD / Cardiac+multi-organ dysfunction: Cfrm	9	2	50	52	96.1538	AG	AG	5	1	1	2	2	1	0.058229	1	1.43728		1	1
Positive training set	0.0888889	MITOMAP,HelixMTdb	3243	A3243T	Homo_sapiens_MT-TL1_A14	H	MM / MELAS / SNHL / CPEO: Cfrm	0	0	1	1	100	AG	AG	5	1	0	2	2	0	0.058229	1	2.4565		1	1
Positive training set	0.0888889	MITOMAP	3256	C3256T	Homo_sapiens_MT-TL1_C27	H	MELAS; possible atherosclerosis risk: Cfrm	0	-	-	0		CT	CT	21	11	1	2	2	1	0.178332	1	0.75672		1	1
Positive training set	0.0888889	MITOMAP	3258	T3258C	Homo_sapiens_MT-TL1_T29	H	MELAS / Myopathy: Cfrm	1	-	-	0		ACT	ACT	10	3	1	3	3	1	0.122058	1	0.751646		1	1
Positive training set	0.0888889	MITOMAP	3260	A3260G	Homo_sapiens_MT-TL1_A31	H	MMC / MELAS: Cfrm	0	-	-	0		A	A	1	0	0	1	1	0	0.0102913	1	2.93855		1	1
Positive training set	0.0888889	MITOMAP,HelixMTdb	3271	T3271C	Homo_sapiens_MT-TL1_T42	H	MELAS / DM: Cfrm	0	0	1	1	100	CT	CT	14	6	1	2	2	1	0.579011	1	1.00014		1	1
Positive training set	0.0888889	MITOMAP	3280	A3280G	Homo_sapiens_MT-TL1_A51	H	Myopathy: Cfrm	0	-	-	0		AG	AG	12	4	1	2	2	1	0.164005	1	1.03824		1	1
Positive training set	0.0888889	MITOMAP,HelixMTdb	3291	T3291C	Homo_sapiens_MT-TL1_T62	H	MELAS / Myopathy / Deafness+Cognitive Impairment: Cfrm	0	0	4	4	100	CT	CT	28	13	1	2	2	1	0.325185	1	0.34587		0	0
Positive training set	0.533333	MITOMAP,HelixMTdb	3302	A3302G	Homo_sapiens_MT-TL1_A73	H	MM: Cfrm	0	0	1	1	100	AG	ACG	14	4	1	2	3	1	0.186842	1	2.09689		1	1
Positive training set	0.0888889	MITOMAP	4298	G4298A	Homo_sapiens_MT-TI_G36	H	CPEO / MS: Cfrm	0	-	-	0		AG	AG	4	1	1	2	2	1	0.201291	1	1.47429		1	1
Positive training set	0.0888889	MITOMAP,HelixMTdb	4300	A4300G	Homo_sapiens_MT-TI_A38	H	MICM: Cfrm	0	2	1	3	33.3333	AG	AG	4	1	1	2	2	1	0.0443342	1	1.51866		1	1
Positive training set	0.0888889	MITOMAP	4308	G4308A	Homo_sapiens_MT-TI_G46	H	CPEO: Cfrm	0	-	-	0		AG	AG	5	1	1	2	2	1	0.0514113	1	1.43961		1	1
Positive training set	0.0888889	MITOMAP	4332	G4332A	Homo_sapiens_MT-TQ_C69	L	Encephalopathy / MELAS: Cfrm	0	-	-	0		CT	CT	9	3	1	2	2	1	0.149204	1	1.21447		1	1
Positive training set	0.0888889	MITOMAP	4450	G4450A	Homo_sapiens_MT-TM_G49	H	Myopathy / MELAS: Cfrm	0	-	-	0		G	G	1	0	0	1	1	0	0.0102913	1	2.93855		1	1
Positive training set	0	MITOMAP,HelixMTdb	5521	G5521A	Homo_sapiens_MT-TW_G10	H	Mitochondrial myopathy: Cfrm	0	0	1	1	100	AG	AG	5	1	1	2	2	1	0.0479445	1	1.44082		1	1
Positive training set	0.888889	MITOMAP,HelixMTdb	5650	G5650A	Homo_sapiens_MT-TA_C6	L	Myopathy: Cfrm	1	0	11	11	100	CT	CT	91	47	1	2	2	1	1.0319	0	-1.13797		0	1
Positive training set	0	MITOMAP	5690	A5690G	Homo_sapiens_MT-TN_T40	L	CPEO+ptosis+proximal myopathy: Cfrm	0	-	-	0		CT	CT	1	1	1	2	2	1	0.026644	1	1.75493		1	1
Positive training set	0	MITOMAP,HelixMTdb	5703	G5703A	Homo_sapiens_MT-TN_C27	L	CPEO / MM: Cfrm	0	0	5	5	100	ACT	ACTG	27	10	1	3	4	1	0.294421	1	0.890273		1	1
Positive training set	0	MITOMAP,HelixMTdb	5728	T5728C	Homo_sapiens_MT-TN_A2	L	Multiorgan failure / myopathy: Cfrm	1	0	6	6	100	AG	ATG	15	6	1	2	3	1	0.399715	1	2.11639		1	1
Positive training set	0	MITOMAP,HelixMTdb	7497	G7497A	Homo_sapiens_MT-TS1_C18	L	MM / EXIT: Cfrm	1	0	1	1	100	ACT	ACT	5	3	1	3	3	1	0.117537	1	1.14757		1	1
Positive training set	0	MITOMAP	7510	T7510C	Homo_sapiens_MT-TS1_A5	L	SNHL: Cfrm	1	-	-	0		AG	ATG	40	18	1	2	3	1	0.602422	1	1.00013		1	1
Positive training set	0	MITOMAP,HelixMTdb	7511	T7511C	Homo_sapiens_MT-TS1_A4	L	SNHL: Cfrm	2	1	4	5	80	AG	ATG	5	2	1	2	3	1	0.0954586	1	2.70719		1	1
Positive training set	0.0888889	MITOMAP	8340	G8340A	Homo_sapiens_MT-TK_G46	H	Myopathy / Exercise Intolerance / Eye disease+SNHL: Cfrm	0	-	-	0		ACTG	ACTG	51	31	1	4	4	1	0.760747	0	-1.1919		1	1
Positive training set	0	MITOMAP,HelixMTdb	8356	T8356C	Homo_sapiens_MT-TK_T62	H	MERRF: Cfrm	0	0	1	1	100	CT	CT	18	10	1	2	2	1	0.408413	1	0.916908		0	1
Positive training set	0	MITOMAP	10010	T10010C	Homo_sapiens_MT-TG_T20	H	PEM: Cfrm	0	-	-	0		T	CT	2	0	0	1	2	0	0.0188038	1	3.88499		1	1
Positive training set	0	MITOMAP,HelixMTdb	12147	G12147A	Homo_sapiens_MT-TH_G10	H	MERRF-MELAS / Encephalopathy: Cfrm	0	0	1	1	100	AG	AG	13	6	1	2	2	1	0.199934	1	1.06857		1	1
Positive training set	0.0888889	MITOMAP	12258	C12258A	Homo_sapiens_MT-TS2_C52	H	DMDF / RP+SNHL: Cfrm	1	-	-	0		CT	CTG	11	4	0	2	3	0	0.193269	1	3.15505		1	1
Positive training set	0.0888889	MITOMAP	12276	G12276A	Homo_sapiens_MT-TL2_G11	H	CPEO: Cfrm	1	-	-	0		G	G	1	0	0	1	1	0	0.0102913	1	2.93855		1	1
Positive training set	0	MITOMAP	12294	G12294A	Homo_sapiens_MT-TL2_G29	H	CPEO / EXIT+Ophthalmoplegia: Cfrm	0	-	-	0		AG	AG	7	2	1	2	2	1	0.138938	1	1.31456		1	1
Positive training set	0	MITOMAP	12315	G12315A	Homo_sapiens_MT-TL2_G50	H	CPEO / KSS / possible carotid atherosclerosis risk, trend toward myocardial infarction risk: Cfrm	0	-	-	0		ATG	ATG	2	2	1	3	3	1	0.329216	1	1.24581		1	1
Positive training set	0	MITOMAP	12316	G12316A	Homo_sapiens_MT-TL2_G51	H	CPEO: Cfrm	0	-	-	0		AG	AG	2	1	1	2	2	1	0.0545474	1	1.66832		1	1
Positive training set	1.33333	MITOMAP,HelixMTdb	14674	T14674C	Homo_sapiens_MT-TE_A69	L	Reversible COX deficiency myopathy: Cfrm	7	11	18	29	62.069	ATG	ACTG	41	23	1	3	4	1	1.17007	1	0.861475		0	0
Positive training set	0	MITOMAP	14709	T14709C	Homo_sapiens_MT-TE_A34	L	MM+DMDF / Encephalomyopathy / Dementia+diabetes+ophthalmoplegia: Cfrm	1	-	-	0		AG	AG	18	8	1	2	2	1	0.383102	1	0.79567		0	1
Positive training set	0	MITOMAP	14710	G14710A	Homo_sapiens_MT-TE_C33	L	Encephalomyopathy + Retinopathy: Cfrm	0	-	-	0		C	C	0	0	0	1	1	0	0	1	2.99674		1	1
Negative training set	0.0888889	MITOMAP,HelixMTdb	4310	A4310G	Homo_sapiens_MT-TI_A48	H	Polymorphism	39	212	4	216	1.85185	AG	AG	11	3	1	2	2	1	0.149204	1	1.06198		0	0
Negative training set	0.177778	MITOMAP,HelixMTdb	4313	T4313C	Homo_sapiens_MT-TI_T51	H	Polymorphism	43	74	10	84	11.9048	CTG	ACTG	58	18	1	3	4	1	0.668855	0	-0.969386		0	0
Negative training set	0.0888889	MITOMAP,HelixMTdb	4370	T4370C	Homo_sapiens_MT-TQ_A31	L	Polymorphism	109	417	4	421	0.950119	ACTG	ACTG	62	37	1	4	4	1	1.52365	0	-1.00046		1	0
Negative training set	0.0888889	MITOMAP,HelixMTdb	4418	T4418C	Homo_sapiens_MT-TM_T17	H	Polymorphism	54	540	10	550	1.81818	ACT	ACTG	85	32	1	3	4	1	0.865767	0	-1.84417		0	0
Negative training set	0.533333	MITOMAP,HelixMTdb	4452	T4452C	Homo_sapiens_MT-TM_T51	H	Polymorphism	98	246	8	254	3.14961	ACT	ACTG	131	57	1	3	4	1	1.15625	0	-2.5101		0	0
Negative training set	0.0888889	MITOMAP,HelixMTdb	4454	T4454A	Homo_sapiens_MT-TM_T53	H	Polymorphism	137	123	1	124	0.806452	ACT	ACTG	111	52	1	3	4	1	1.34284	0	-1.48542		0	0
Negative training set	0.177778	MITOMAP,HelixMTdb	5601	C5601T	Homo_sapiens_MT-TA_G55	L	Polymorphism	489	559	3	562	0.533808	ACTG	ACTG	119	57	1	4	4	1	1.54241	0	-2.91454		0	0
Negative training set	0	MITOMAP,HelixMTdb	5633	C5633T	Homo_sapiens_MT-TA_G23	L	Polymorphism	332	1126	3	1129	0.265722	ATG	ATG	145	65	1	3	3	1	0.965965	0	-3.71529		0	0
Negative training set	0	MITOMAP,HelixMTdb	5705	A5705G	Homo_sapiens_MT-TN_T25	L	Polymorphism	8	62	1	63	1.5873	CTG	ACTG	34	12	1	3	4	1	0.42744	1	0.444891		0	0
Negative training set	0.711111	MITOMAP,HelixMTdb	5785	T5785C	Homo_sapiens_MT-TC_A42	L	Polymorphism	21	373	2	375	0.533333	ACTG	ACTG	32	12	1	4	4	1	0.705939	0	-0.999667		0	0
Negative training set	0.622222	MITOMAP,HelixMTdb	5790	C5790A	Homo_sapiens_MT-TC_G37	L	Polymorphism	27	81	1	82	1.21951	ACTG	ACTG	62	28	0	4	4	1	0.80979	0	-1.00043		0	0
Negative training set	0	MITOMAP,HelixMTdb	5806	T5806C	Homo_sapiens_MT-TC_A21	L	Polymorphism	19	65	2	67	2.98507	ATG	ATG	113	64	1	3	3	1	1.2303	0	-1.64145		0	0
Negative training set	0	MITOMAP,HelixMTdb	5823	A5823G	Homo_sapiens_MT-TC_T4	L	Polymorphism	68	226	10	236	4.23729	CT	CT	96	44	1	2	2	1	0.730728	0	-2.01586		0	0
Negative training set	0.0888889	MITOMAP,HelixMTdb	5824	G5824A	Homo_sapiens_MT-TC_C3	L	Polymorphism	59	93	17	110	15.4545	CTG	CTG	107	44	1	3	3	1	0.968194	0	-3.2896		0	0
Negative training set	0	MITOMAP,HelixMTdb	7468	C7468T	Homo_sapiens_MT-TS1_G47	L	Polymorphism	55	155	2	157	1.27389	AG	AG	72	31	1	2	2	1	0.576033	0	-1.53414		0	0
Negative training set	0	MITOMAP,HelixMTdb	7471	C7471T	Homo_sapiens_MT-TS1_G44	L	Polymorphism	15	98	0	98	0	ATG	ATG	70	32	1	3	3	1	0.899574	0	-1.82125		0	0
Negative training set	0	MITOMAP,HelixMTdb	7472	A7472T	Homo_sapiens_MT-TS1_T43	L	Polymorphism	11	71	0	71	0	ACTG	ACTG	89	47	1	4	4	1	1.26376	0	-2.28292		0	0
Negative training set	0	MITOMAP,HelixMTdb	7476	C7476T	Homo_sapiens_MT-TS1_G39	L	Polymorphism	656	3017	17	3034	0.560316	ATG	ATG	83	40	1	3	3	1	1.0588	0	-1.96246		0	0
Negative training set	0.0888889	MITOMAP,HelixMTdb	7490	A7490G	Homo_sapiens_MT-TS1_T25	L	Polymorphism	8	63	2	65	3.07692	CT	CT	29	15	1	2	2	1	0.633645	1	0.460746		0	0
Negative training set	0.0888889	MITOMAP,HelixMTdb	7493	C7493T	Homo_sapiens_MT-TS1_G22	L	Polymorphism	84	61	4	65	6.15385	ACTG	ACTG	138	66	1	4	4	1	1.3978	0	-3.40053		0	0
Negative training set	0	MITOMAP,HelixMTdb	7498	G7498A	Homo_sapiens_MT-TS1_C17	L	Polymorphism	88	150	17	167	10.1796	ACTG	ACTG	119	42	1	4	4	1	1.01663	0	-4.79007		0	0
Negative training set	0	MITOMAP,HelixMTdb	7521	G7521A	Homo_sapiens_MT-TD_G4	H	Polymorphism	3918	2216	1250	3466	36.0646	AG	AG	119	53	1	2	2	1	0.902438	0	-2.49582		0	0
Negative training set	0	MITOMAP,HelixMTdb	7547	T7547C	Homo_sapiens_MT-TD_T30	H	Polymorphism	55	178	2	180	1.11111	CT	CT	13	2	1	2	2	1	0.102158	1	0.866614		0	0
Negative training set	0	MITOMAP,HelixMTdb	7559	A7559G	Homo_sapiens_MT-TD_A42	H	Polymorphism	37	503	6	509	1.17878	ACTG	ACTG	129	58	1	4	4	1	1.33067	0	-3.69894		0	0
Negative training set	0.177778	MITOMAP,HelixMTdb	7570	A7570G	Homo_sapiens_MT-TD_A53	H	Polymorphism	44	96	4	100	4	ACTG	ACTG	59	21	1	4	4	1	0.567622	0	-2.45794		0	0
Negative training set	0.0888889	MITOMAP,HelixMTdb	7581	T7581C	Homo_sapiens_MT-TD_T64	H	Polymorphism	219	427	7	434	1.6129	CT	CT	62	31	1	2	2	1	0.745918	0	-0.737364		0	0
Negative training set	0.266667	MITOMAP,HelixMTdb	10005	A10005G	Homo_sapiens_MT-TG_A15	H	Polymorphism	20	69	3	72	4.16667	ACTG	ACTG	34	14	1	4	4	1	0.425722	0	-0.999979		0	0
Negative training set	0	MITOMAP,HelixMTdb	10029	A10029G	Homo_sapiens_MT-TG_A39	H	Polymorphism	9	126	1	127	0.787402	ACTG	ACTG	86	42	1	4	4	1	1.26726	0	-2.47433		0	0
Negative training set	0.0888889	MITOMAP,HelixMTdb	10031	T10031C	Homo_sapiens_MT-TG_T41	H	Polymorphism	161	368	4	372	1.07527	ACTG	ACTG	115	64	1	4	4	1	1.3346	0	-2.38569		0	0
Negative training set	0.0888889	MITOMAP,HelixMTdb	10034	T10034C	Homo_sapiens_MT-TG_T44	H	Polymorphism	769	4563	17	4580	0.371179	ACT	ACTG	137	64	1	3	4	1	1.47529	0	-1.77306		0	0
Negative training set	0	MITOMAP,HelixMTdb	10410	T10410C	Homo_sapiens_MT-TR_T6	H	Polymorphism	234	893	21	914	2.29759	ACTG	ACTG	70	35	1	4	4	1	1.44813	0	-1.7603		0	0
Negative training set	0	MITOMAP,HelixMTdb	10410	T10410A	Homo_sapiens_MT-TR_T6	H	Polymorphism	56	75	1	76	1.31579	ACTG	ACTG	70	35	1	4	4	1	1.44813	0	-1.7603		0	0
Negative training set	0	MITOMAP,HelixMTdb	10463	T10463C	Homo_sapiens_MT-TR_T59	H	Polymorphism	2348	17604	65	17669	0.367876	ACTG	ACTG	80	39	1	4	4	1	1.11258	0	-2.4505		0	0
Negative training set	0.0888889	MITOMAP,HelixMTdb	12161	T12161C	Homo_sapiens_MT-TH_T24	H	Polymorphism	49	196	4	200	2	CTG	ACTG	56	28	1	3	4	1	0.814384	0	-0.103938		0	0
Negative training set	0	MITOMAP,HelixMTdb	12166	T12166C	Homo_sapiens_MT-TH_T29	H	Polymorphism	21	75	3	78	3.84615	ACT	ACT	51	24	1	3	3	1	0.790505	0	-1.10114		0	0
Negative training set	0	MITOMAP,HelixMTdb	12171	A12171G	Homo_sapiens_MT-TH_A34	H	Polymorphism	55	278	7	285	2.45614	AG	AG	33	12	1	2	2	1	0.292968	0	-0.0887435		0	0
Negative training set	0	MITOMAP,HelixMTdb	12172	A12172G	Homo_sapiens_MT-TH_A35	H	Polymorphism	307	728	36	764	4.71204	ACTG	ACTG	68	19	1	4	4	1	0.452131	0	-3.23259		1	0
Negative training set	0.444444	MITOMAP,HelixMTdb	12217	A12217G	Homo_sapiens_MT-TS2_A11	H	Polymorphism	11	187	6	193	3.10881	ACTG	ACTG	85	42	1	4	4	1	0.943678	0	-2.68357		0	0
Negative training set	0	MITOMAP,HelixMTdb	12234	A12234G	Homo_sapiens_MT-TS2_A28	H	Polymorphism	150	81	10	91	10.989	ACTG	ACTG	62	30	1	4	4	1	1.04959	0	-1.91689		0	0
Negative training set	0	MITOMAP,HelixMTdb	12239	C12239T	Homo_sapiens_MT-TS2_C33	H	Polymorphism	1865	449	5	454	1.10132	ACT	ACT	232	112	1	3	3	1	1.46277	0	-2.04873		0	0
Negative training set	0.0888889	MITOMAP,HelixMTdb	12285	T12285C	Homo_sapiens_MT-TL2_T20	H	Polymorphism	43	169	10	179	5.58659	ACTG	ACTG	70	38	1	4	4	1	1.3012	0	-1.69009		0	0
Negative training set	0.0888889	MITOMAP,HelixMTdb	14684	C14684T	Homo_sapiens_MT-TE_G59	L	Polymorphism	25	167	1	168	0.595238	AG	AG	17	7	1	2	2	1	0.386807	1	0.811863		0	0
Negative training set	1.06667	MITOMAP,HelixMTdb	14727	T14727C	Homo_sapiens_MT-TE_A16	L	Polymorphism	123	117	7	124	5.64516	ACTG	ACTG	82	40	1	4	4	1	1.25247	0	-2.38132		0	0
Negative training set	0.355556	MITOMAP,HelixMTdb	15889	T15889C	Homo_sapiens_MT-TT_T2	H	Polymorphism	40	97	11	108	10.1852	CT	CT	70	33	1	2	2	1	0.910788	0	-0.999713		0	0
Negative training set	0.355556	MITOMAP,HelixMTdb	15907	A15907G	Homo_sapiens_MT-TT_A20	H	Polymorphism	324	2200	9	2209	0.407424	ACTG	ACTG	53	25	1	4	4	1	1.19046	0	-1.53644		0	0
Negative training set	0.444444	MITOMAP,HelixMTdb	15916	T15916C	Homo_sapiens_MT-TT_T29	H	Polymorphism	16	75	11	86	12.7907	CT	CT	52	22	1	2	2	1	0.548924	0	-0.778378		0	0
Negative training set	0.444444	MITOMAP,HelixMTdb	15929	A15929G	Homo_sapiens_MT-TT_A42	H	Polymorphism	27	95	4	99	4.0404	ACTG	ACTG	63	22	1	4	4	1	0.662778	0	-2.67625		0	0
Negative training set	0.444444	MITOMAP,HelixMTdb	15930	G15930A	Homo_sapiens_MT-TT_G43	H	Polymorphism	1075	1557	43	1600	2.6875	ACTG	ACTG	69	28	1	4	4	1	0.72554	0	-2.69336		1	0
Negative training set	0.533333	MITOMAP,HelixMTdb	15946	C15946T	Homo_sapiens_MT-TT_C59	H	Polymorphism	89	506	2	508	0.393701	ACT	ACT	23	10	1	3	3	1	0.690461	1	0.0508423		0	0
Negative training set	0.711111	MITOMAP,HelixMTdb	15947	A15947G	Homo_sapiens_MT-TT_A60	H	Polymorphism	8	62	2	64	3.125	ACTG	ACTG	123	61	1	4	4	1	1.53399	0	-2.81211		0	0
Not in training set	0	Simulated	4330	T4330A	Homo_sapiens_MT-TI_T68	H	-	-	-	-	0		T	TG	1	0	0	1	2	0	0.0102913	1	3.94457		1	1
Not in training set	0	Simulated	4330	T4330C	Homo_sapiens_MT-TI_T68	H	-	-	-	-	0		T	TG	1	0	0	1	2	0	0.0102913	1	3.94457		1	1
Not in training set	0	Simulated	4330	T4330G	Homo_sapiens_MT-TI_T68	H	-	-	-	-	0		T	TG	1	0	0	1	2	0	0.0102913	1	3.94457		1	1
Not in training set	0	Simulated	4331	A4331C	Homo_sapiens_MT-TI_A69	H	-	-	-	-	0		AG	AG	3	1	0	2	2	0	0.0411256	1	2.58179		0	1
Not in training set	0	Simulated	4331	A4331G	Homo_sapiens_MT-TI_A69	H	-	-	-	-	0		AG	AG	3	1	1	2	2	1	0.0411256	1	1.5964		0	1
Not in training set	0	Simulated	4331	A4331T	Homo_sapiens_MT-TI_A69	H	-	-	-	-	0		AG	AG	3	1	0	2	2	0	0.0411256	1	2.58179		0	1
Not in training set	0	Simulated	4468	T4468A	Homo_sapiens_MT-TM_T67	H	-	-	-	-	0		T	T	0	0	0	1	1	0	0	1	2.99674		1	1
Not in training set	0	Simulated	4468	T4468C	Homo_sapiens_MT-TM_T67	H	-	-	-	-	0		T	T	0	0	0	1	1	0	0	1	2.99674		1	1
Not in training set	0	Simulated	4468	T4468G	Homo_sapiens_MT-TM_T67	H	-	-	-	-	0		T	T	0	0	0	1	1	0	0	1	2.99674		1	1
Not in training set	0	Simulated	5517	T5517A	Homo_sapiens_MT-TW_T6	H	-	-	-	-	0		ACT	ACTG	22	9	1	3	4	1	0.484083	1	1.19122		0	1
Not in training set	0	HelixMTdb	5517	T5517C	Homo_sapiens_MT-TW_T6	H	-	-	0	1	1	100	ACT	ACTG	22	9	1	3	4	1	0.484083	1	1.19122		0	1
Not in training set	0	Simulated	5517	T5517G	Homo_sapiens_MT-TW_T6	H	-	-	-	-	0		ACT	ACTG	22	9	0	3	4	0	0.484083	1	2.25736		0	1
Not in training set	0	Simulated	5518	T5518A	Homo_sapiens_MT-TW_T7	H	-	-	-	-	0		T	T	0	0	0	1	1	0	0	1	2.99674		1	1
Not in training set	0	Simulated	5518	T5518C	Homo_sapiens_MT-TW_T7	H	-	-	-	-	0		T	T	0	0	0	1	1	0	0	1	2.99674		1	1
Not in training set	0	Simulated	5518	T5518G	Homo_sapiens_MT-TW_T7	H	-	-	-	-	0		T	T	0	0	0	1	1	0	0	1	2.99674		1	1
Not in training set	0	Simulated	5519	T5519A	Homo_sapiens_MT-TW_T8	H	-	-	-	-	0		CT	ACT	2	1	0	2	3	0	0.210185	1	3.5724		1	0
Not in training set	0	Simulated	5519	T5519C	Homo_sapiens_MT-TW_T8	H	-	-	-	-	0		CT	ACT	2	1	1	2	3	1	0.210185	1	2.85816		1	0
Not in training set	0	Simulated	5519	T5519G	Homo_sapiens_MT-TW_T8	H	-	-	-	-	0		CT	ACT	2	1	0	2	3	0	0.210185	1	3.5724		1	0
Not in training set	0	Simulated	5520	A5520C	Homo_sapiens_MT-TW_A9	H	-	-	-	-	0		A	ATG	2	0	0	1	3	0	0.0205815	1	4.87638		1	1
Not in training set	0	Simulated	5520	A5520G	Homo_sapiens_MT-TW_A9	H	-	-	-	-	0		A	ATG	2	0	0	1	3	0	0.0205815	1	4.87638		1	1
Not in training set	0	Simulated	5520	A5520T	Homo_sapiens_MT-TW_A9	H	-	-	-	-	0		A	ATG	2	0	0	1	3	0	0.0205815	1	4.87638		1	1
Not in training set	0	Simulated	5521	G5521C	Homo_sapiens_MT-TW_G10	H	-	-	-	-	0		AG	AG	5	1	0	2	2	0	0.0479445	1	2.45931		1	1
Not in training set	0	Simulated	5521	G5521T	Homo_sapiens_MT-TW_G10	H	-	-	-	-	0		AG	AG	5	1	0	2	2	0	0.0479445	1	2.45931		1	1
Not in training set	0	Simulated	5523	T5523A	Homo_sapiens_MT-TW_T12	H	-	-	-	-	0		ACT	ACTG	33	13	1	3	4	1	0.91972	1	0.662054		0	1
Not in training set	0	Simulated	5523	T5523C	Homo_sapiens_MT-TW_T12	H	-	-	-	-	0		ACT	ACTG	33	13	1	3	4	1	0.91972	1	0.662054		0	1
Not in training set	0	MITOMAP	5523	T5523G	Homo_sapiens_MT-TW_T12	H	Leigh Syndrome: Reported	0	-	-	0		ACT	ACTG	33	13	0	3	4	0	0.91972	1	1.84051		0	1
Not in training set	0	Simulated	5524	T5524A	Homo_sapiens_MT-TW_T13	H	-	-	-	-	0		T	ACT	4	0	0	1	3	0	0.037603	1	4.75573		1	1
Not in training set	0	Simulated	5524	T5524C	Homo_sapiens_MT-TW_T13	H	-	-	-	-	0		T	ACT	4	0	0	1	3	0	0.037603	1	4.75573		1	0
Not in training set	0	Simulated	5524	T5524G	Homo_sapiens_MT-TW_T13	H	-	-	-	-	0		T	ACT	4	0	0	1	3	0	0.037603	1	4.75573		1	1
Not in training set	0	Simulated	5531	A5531C	Homo_sapiens_MT-TW_A20	H	-	-	-	-	0		AT	ACT	2	1	0	2	3	0	0.205757	1	3.57313		1	0
Not in training set	0	Simulated	5531	A5531G	Homo_sapiens_MT-TW_A20	H	-	-	-	-	0		AT	ACT	2	1	0	2	3	0	0.205757	1	3.57313		1	0
Not in training set	0	Simulated	5531	A5531T	Homo_sapiens_MT-TW_A20	H	-	-	-	-	0		AT	ACT	2	1	1	2	3	1	0.205757	1	2.85907		1	0
Not in training set	0	MITOMAP,HelixMTdb	5532	G5532A	Homo_sapiens_MT-TW_G21	H	Gastrointestinal Syndrome: Reported	1	0	2	2	100	G	TG	1	0	0	1	2	0	0.0102913	1	3.94457		1	0
Not in training set	0	Simulated	5532	G5532C	Homo_sapiens_MT-TW_G21	H	-	-	-	-	0		G	TG	1	0	0	1	2	0	0.0102913	1	3.94457		1	1
Not in training set	0	Simulated	5532	G5532T	Homo_sapiens_MT-TW_G21	H	-	-	-	-	0		G	TG	1	0	0	1	2	0	0.0102913	1	3.94457		1	1
Not in training set	0	Simulated	5533	A5533T	Homo_sapiens_MT-TW_A22	H	-	-	-	-	0		AT	ATG	3	1	1	2	3	1	0.518706	1	2.75721		0	1
Not in training set	0	Simulated	5533	A5533C	Homo_sapiens_MT-TW_A22	H	-	-	-	-	0		AT	ATG	3	1	0	2	3	0	0.518706	1	3.49237		1	1
Not in training set	0	Simulated	5533	A5533G	Homo_sapiens_MT-TW_A22	H	-	-	-	-	0		AT	ATG	3	1	0	2	3	0	0.518706	1	3.49237		1	1
Not in training set	0	Simulated	5534	C5534A	Homo_sapiens_MT-TW_C23	H	-	-	-	-	0		C	AC	3	0	0	1	2	0	0.026644	1	3.82555		1	1
Not in training set	0	Simulated	5534	C5534G	Homo_sapiens_MT-TW_C23	H	-	-	-	-	0		C	AC	3	0	0	1	2	0	0.026644	1	3.82555		1	1
Not in training set	0	Simulated	5534	C5534T	Homo_sapiens_MT-TW_C23	H	-	-	-	-	0		C	AC	3	0	0	1	2	0	0.026644	1	3.82555		1	1
Not in training set	0	Simulated	5568	A5568C	Homo_sapiens_MT-TW_A57	H	-	-	-	-	0		ATG	ACTG	32	15	0	3	4	0	0.850236	1	1.97738		0	0
Not in training set	0	MITOMAP,HelixMTdb	5568	A5568G	Homo_sapiens_MT-TW_A57	H	DEAF: Reported	8	80	2	82	2.43902	ATG	ACTG	32	15	1	3	4	1	0.850236	1	0.836113		0	0
Not in training set	0	Simulated	5568	A5568T	Homo_sapiens_MT-TW_A57	H	-	-	-	-	0		ATG	ACTG	32	15	1	3	4	1	0.850236	1	0.836113		0	0
Not in training set	0	MITOMAP	5569	C5569T	Homo_sapiens_MT-TW_C58	H	Polymorphism	1	-	-	0		ACT	ACT	36	14	1	3	3	1	0.873182	0	-0.624893		1	1
Not in training set	0	Simulated	5569	C5569A	Homo_sapiens_MT-TW_C58	H	-	-	-	-	0		ACT	ACT	36	14	0	3	3	1	0.873182	1	0.324887		1	1
Not in training set	0	Simulated	5569	C5569G	Homo_sapiens_MT-TW_C58	H	-	-	-	-	0		ACT	ACT	36	14	0	3	3	0	0.873182	1	0.82853		1	1
Not in training set	0	Simulated	5570	T5570A	Homo_sapiens_MT-TW_T59	H	-	-	-	-	0		ACT	ACTG	15	6	0	3	4	1	0.303804	1	2.23081		1	1
Not in training set	0	Simulated	5570	T5570C	Homo_sapiens_MT-TW_T59	H	-	-	-	-	0		ACT	ACTG	15	6	1	3	4	1	0.303804	1	1.5995		1	1
Not in training set	0	Simulated	5570	T5570G	Homo_sapiens_MT-TW_T59	H	-	-	-	-	0		ACT	ACTG	15	6	0	3	4	0	0.303804	1	2.57917		1	1
Not in training set	0	Simulated	5571	T5571A	Homo_sapiens_MT-TW_T60	H	-	-	-	-	0		CT	CT	3	2	0	2	2	0	0.026644	1	2.62807		1	1
Not in training set	0	Simulated	5571	T5571C	Homo_sapiens_MT-TW_T60	H	-	-	-	-	0		CT	CT	3	2	1	2	2	1	0.026644	1	1.65524		1	1
Not in training set	0	Simulated	5571	T5571G	Homo_sapiens_MT-TW_T60	H	-	-	-	-	0		CT	CT	3	2	0	2	2	0	0.026644	1	2.62807		1	1
Not in training set	0	Simulated	5573	A5573C	Homo_sapiens_MT-TW_A62	H	-	-	-	-	0		ATG	ACTG	34	10	0	3	4	0	0.532015	1	1.57447		1	0
Not in training set	0	MITOMAP,HelixMTdb	5573	A5573G	Homo_sapiens_MT-TW_A62	H	Polymorphism	3	16	6	22	27.2727	ATG	ACTG	34	10	1	3	4	1	0.532015	1	0.323582		1	0
Not in training set	0	Simulated	5573	A5573T	Homo_sapiens_MT-TW_A62	H	-	-	-	-	0		ATG	ACTG	34	10	1	3	4	1	0.532015	1	0.323582		1	0
Not in training set	0	Simulated	5574	T5574A	Homo_sapiens_MT-TW_T63	H	-	-	-	-	0		ACT	ACT	53	34	1	3	3	1	1.03019	0	-0.383463		0	1
Not in training set	0	HelixMTdb	5574	T5574C	Homo_sapiens_MT-TW_T63	H	-	-	0	1	1	100	ACT	ACT	53	34	1	3	3	1	1.03019	0	-0.383463		0	0
Not in training set	0	Simulated	5574	T5574G	Homo_sapiens_MT-TW_T63	H	-	-	-	-	0		ACT	ACT	53	34	0	3	3	0	1.03019	1	1.01825		0	1
Not in training set	0	Simulated	5575	T5575C	Homo_sapiens_MT-TW_T64	H	-	-	-	-	0		ACT	ACTG	33	16	1	3	4	1	0.722225	1	0.786478		0	1
Not in training set	0	Simulated	5575	T5575A	Homo_sapiens_MT-TW_T64	H	-	-	-	-	0		ACT	ACTG	33	16	0	3	4	1	0.722225	1	1.53309		1	1
Not in training set	0	Simulated	5575	T5575G	Homo_sapiens_MT-TW_T64	H	-	-	-	-	0		ACT	ACTG	33	16	0	3	4	0	0.722225	1	1.9383		1	1
Not in training set	0	Simulated	5576	T5576A	Homo_sapiens_MT-TW_T65	H	-	-	-	-	0		CT	ACT	52	33	0	2	3	0	1.00144	1	2.43158		0	1
Not in training set	0	Simulated	5576	T5576C	Homo_sapiens_MT-TW_T65	H	-	-	-	-	0		CT	ACT	52	33	1	2	3	1	1.00144	1	1.41094		0	1
Not in training set	0	Simulated	5576	T5576G	Homo_sapiens_MT-TW_T65	H	-	-	-	-	0		CT	ACT	52	33	0	2	3	0	1.00144	1	2.43158		0	1
Not in training set	0	Simulated	5577	C5577A	Homo_sapiens_MT-TW_C66	H	-	-	-	-	0		CT	CTG	8	2	0	2	3	0	0.252531	1	3.24284		1	1
Not in training set	0	Simulated	5577	C5577G	Homo_sapiens_MT-TW_C66	H	-	-	-	-	0		CT	CTG	8	2	0	2	3	0	0.252531	1	3.24284		1	1
Not in training set	0	Simulated	5577	C5577T	Homo_sapiens_MT-TW_C66	H	-	-	-	-	0		CT	CTG	8	2	1	2	3	1	0.252531	1	2.43967		1	1
Not in training set	0	HelixMTdb	5578	T5578A	Homo_sapiens_MT-TW_T67	H	-	-	0	1	1	100	ACT	ACT	10	5	1	3	3	1	0.0999434	1	0.870365		1	1
Not in training set	0	HelixMTdb	5578	T5578C	Homo_sapiens_MT-TW_T67	H	-	-	0	1	1	100	ACT	ACT	10	5	1	3	3	1	0.0999434	1	0.870365		1	1
Not in training set	0	Simulated	5578	T5578G	Homo_sapiens_MT-TW_T67	H	-	-	-	-	0		ACT	ACT	10	5	0	3	3	0	0.0999434	1	2.00682		1	1
Not in training set	0	MITOMAP,HelixMTdb	5591	G5591A	Homo_sapiens_MT-TA_C65	L	Myopathy: Reported	0	0	1	1	100	CT	CT	9	6	1	2	2	1	0.273996	1	1.36275		1	1
Not in training set	0	Simulated	5591	G5591C	Homo_sapiens_MT-TA_C65	L	-	-	-	-	0		CT	CT	9	6	0	2	2	0	0.273996	1	2.39695		1	1
Not in training set	0	Simulated	5591	G5591T	Homo_sapiens_MT-TA_C65	L	-	-	-	-	0		CT	CT	9	6	0	2	2	0	0.273996	1	2.39695		1	1
Not in training set	0	MITOMAP,HelixMTdb	5592	A5592G	Homo_sapiens_MT-TA_T64	L	Coronary Heart Disease: Reported	27	188	1	189	0.529101	CT	ACT	37	12	1	2	3	1	0.37695	1	0.794149		0	0
Not in training set	0	Simulated	5592	A5592C	Homo_sapiens_MT-TA_T64	L	-	-	-	-	0		CT	ACT	37	12	0	2	3	0	0.37695	1	1.94704		0	0
Not in training set	0	Simulated	5592	A5592T	Homo_sapiens_MT-TA_T64	L	-	-	-	-	0		CT	ACT	37	12	0	2	3	0	0.37695	1	1.94704		0	0
Not in training set	0	Simulated	5593	C5593T	Homo_sapiens_MT-TA_G63	L	-	-	-	-	0		AG	ACG	75	37	1	2	3	1	0.826435	0	-0.0463711		1	1
Not in training set	0	Simulated	5593	C5593A	Homo_sapiens_MT-TA_G63	L	-	-	-	-	0		AG	ACG	75	37	0	2	3	0	0.826435	1	1.28509		1	1
Not in training set	0	Simulated	5593	C5593G	Homo_sapiens_MT-TA_G63	L	-	-	-	-	0		AG	ACG	75	37	0	2	3	0	0.826435	1	1.28509		1	1
Not in training set	0	Simulated	5594	T5594A	Homo_sapiens_MT-TA_A62	L	-	-	-	-	0		A	ACG	2	0	0	1	3	0	0.0205815	1	4.87638		1	1
Not in training set	0	Simulated	5594	T5594C	Homo_sapiens_MT-TA_A62	L	-	-	-	-	0		A	ACG	2	0	0	1	3	0	0.0205815	1	4.87638		1	1
Not in training set	0	Simulated	5594	T5594G	Homo_sapiens_MT-TA_A62	L	-	-	-	-	0		A	ACG	2	0	0	1	3	0	0.0205815	1	4.87638		1	1
Not in training set	0	MITOMAP,HelixMTdb	5595	G5595A	Homo_sapiens_MT-TA_C61	L	Polymorphism	1	0	1	1	100	CT	CT	12	9	1	2	2	1	0.314969	1	1.30731		0	1
Not in training set	0	Simulated	5595	G5595C	Homo_sapiens_MT-TA_C61	L	-	-	-	-	0		CT	CT	12	9	0	2	2	0	0.314969	1	2.35305		1	1
Not in training set	0	Simulated	5595	G5595T	Homo_sapiens_MT-TA_C61	L	-	-	-	-	0		CT	CT	12	9	0	2	2	0	0.314969	1	2.35305		1	1
Not in training set	0	Simulated	5596	C5596G	Homo_sapiens_MT-TA_G60	L	-	-	-	-	0		ACG	ACG	29	12	1	3	3	1	0.466319	0	-0.300738		0	1
Not in training set	0	Simulated	5596	C5596T	Homo_sapiens_MT-TA_G60	L	-	-	-	-	0		ACG	ACG	29	12	1	3	3	1	0.466319	0	-0.300738		0	1
Not in training set	0	Simulated	5596	C5596A	Homo_sapiens_MT-TA_G60	L	-	-	-	-	0		ACG	ACG	29	12	0	3	3	0	0.466319	1	1.08397		0	1
Not in training set	0	Simulated	5597	A5597C	Homo_sapiens_MT-TA_T59	L	-	-	-	-	0		CT	ACT	18	5	0	2	3	0	0.201291	1	2.77179		0	1
Not in training set	0	Simulated	5597	A5597T	Homo_sapiens_MT-TA_T59	L	-	-	-	-	0		CT	ACT	18	5	0	2	3	0	0.201291	1	2.77179		0	1
Not in training set	0	Simulated	5597	A5597G	Homo_sapiens_MT-TA_T59	L	-	-	-	-	0		CT	ACT	18	5	1	2	3	1	0.201291	1	1.84123		0	1
Not in training set	0	MITOMAP,HelixMTdb	5598	A5598G	Homo_sapiens_MT-TA_T58	L	Polymorphism	1	2	0	2	0	CT	CT	38	17	1	2	2	1	0.426753	0	-0.130786		0	0
Not in training set	0	Simulated	5598	A5598C	Homo_sapiens_MT-TA_T58	L	-	-	-	-	0		CT	CT	38	17	0	2	2	0	0.426753	1	1.22078		0	0
Not in training set	0	Simulated	5598	A5598T	Homo_sapiens_MT-TA_T58	L	-	-	-	-	0		CT	CT	38	17	0	2	2	0	0.426753	1	1.22078		0	0
Not in training set	0	MITOMAP,HelixMTdb	5608	C5608T	Homo_sapiens_MT-TA_G48	L	Polymorphism	3	12	3	15	20	AG	ATG	83	40	1	2	3	1	0.993367	0	-0.202279		0	0
Not in training set	0	MITOMAP,HelixMTdb	5608	C5608A	Homo_sapiens_MT-TA_G48	L	Polymorphism	1	0	3	3	100	AG	ATG	83	40	0	2	3	0	0.993367	1	1.16264		1	0
Not in training set	0	Simulated	5608	C5608G	Homo_sapiens_MT-TA_G48	L	-	-	-	-	0		AG	ATG	83	40	0	2	3	0	0.993367	1	1.16264		1	0
Not in training set	0	HelixMTdb	5609	T5609C	Homo_sapiens_MT-TA_A47	L	-	-	0	3	3	100	ATG	ATG	80	44	1	3	3	1	0.765146	0	-1.69242		0	1
Not in training set	0	Simulated	5609	T5609G	Homo_sapiens_MT-TA_A47	L	-	-	-	-	0		ATG	ATG	80	44	0	3	3	0	0.765146	0	-0.0113392		0	1
Not in training set	0	Simulated	5609	T5609A	Homo_sapiens_MT-TA_A47	L	-	-	-	-	0		ATG	ATG	80	44	0	3	3	1	0.765146	0	-0.589477		0	1
Not in training set	0	Simulated	5610	G5610T	Homo_sapiens_MT-TA_C46	L	-	-	-	-	0		CTG	CTG	20	11	0	3	3	0	0.638627	1	1.58372		0	1
Not in training set	0	Simulated	5610	G5610C	Homo_sapiens_MT-TA_C46	L	-	-	-	-	0		CTG	CTG	20	11	0	3	3	1	0.638627	1	1.14706		0	1
Not in training set	0	Simulated	5610	G5610A	Homo_sapiens_MT-TA_C46	L	-	-	-	-	0		CTG	CTG	20	11	1	3	3	1	0.638627	1	0.334493		0	0
Not in training set	0	Simulated	5611	C5611A	Homo_sapiens_MT-TA_G45	L	-	-	-	-	0		AG	AG	3	2	0	2	2	0	0.0411256	1	2.624		1	1
Not in training set	0	Simulated	5611	C5611G	Homo_sapiens_MT-TA_G45	L	-	-	-	-	0		AG	AG	3	2	0	2	2	0	0.0411256	1	2.624		1	1
Not in training set	0	Simulated	5611	C5611T	Homo_sapiens_MT-TA_G45	L	-	-	-	-	0		AG	AG	3	2	1	2	2	1	0.0411256	1	1.65012		1	1
Not in training set	0	Simulated	5612	A5612C	Homo_sapiens_MT-TA_T44	L	-	-	-	-	0		CT	CT	1	1	0	2	2	0	0.0188038	1	2.70893		0	0
Not in training set	0	Simulated	5612	A5612T	Homo_sapiens_MT-TA_T44	L	-	-	-	-	0		CT	CT	1	1	0	2	2	0	0.0188038	1	2.70893		0	0
Not in training set	0	Simulated	5612	A5612G	Homo_sapiens_MT-TA_T44	L	-	-	-	-	0		CT	CT	1	1	1	2	2	1	0.0188038	1	1.75786		0	0
Not in training set	0	MITOMAP,HelixMTdb	5613	T5613C	Homo_sapiens_MT-TA_A43	L	CPEO: Reported	0	0	1	1	100	A	AG	1	0	0	1	2	0	0.0102913	1	3.94457		1	1
Not in training set	0	Simulated	5613	T5613A	Homo_sapiens_MT-TA_A43	L	-	-	-	-	0		A	AG	1	0	0	1	2	0	0.0102913	1	3.94457		1	1
Not in training set	0	Simulated	5613	T5613G	Homo_sapiens_MT-TA_A43	L	-	-	-	-	0		A	AG	1	0	0	1	2	0	0.0102913	1	3.94457		1	1
Not in training set	0	Simulated	5614	C5614G	Homo_sapiens_MT-TA_G42	L	-	-	-	-	0		TG	ACTG	6	1	0	2	4	0	0.0631265	1	4.28106		1	0
Not in training set	0	Simulated	5614	C5614T	Homo_sapiens_MT-TA_G42	L	-	-	-	-	0		TG	ACTG	6	1	0	2	4	0	0.0631265	1	4.28106		1	0
Not in training set	0	Simulated	5614	C5614A	Homo_sapiens_MT-TA_G42	L	-	-	-	-	0		TG	ACTG	6	1	1	2	4	1	0.0631265	1	3.75924		1	0
Not in training set	0	MITOMAP,HelixMTdb	5615	A5615G	Homo_sapiens_MT-TA_T41	L	Polymorphism	1	10	0	10	0	ACTG	ACTG	49	25	1	4	4	1	0.951711	0	-1.38512		0	0
Not in training set	0	HelixMTdb	5615	A5615T	Homo_sapiens_MT-TA_T41	L	-	-	4	2	6	33.3333	ACTG	ACTG	49	25	1	4	4	1	0.951711	0	-1.38512		0	0
Not in training set	0	Simulated	5615	A5615C	Homo_sapiens_MT-TA_T41	L	-	-	-	-	0		ACTG	ACTG	49	25	0	4	4	1	0.951711	0	-0.327816		0	0
Not in training set	0	HelixMTdb	5616	A5616G	Homo_sapiens_MT-TA_T40	L	-	-	4	3	7	42.8571	ACTG	ACTG	57	30	1	4	4	1	1.01655	0	-1.58507		0	0
Not in training set	0	Simulated	5616	A5616C	Homo_sapiens_MT-TA_T40	L	-	-	-	-	0		ACTG	ACTG	57	30	1	4	4	1	1.01655	0	-1.58507		0	0
Not in training set	0	Simulated	5616	A5616T	Homo_sapiens_MT-TA_T40	L	-	-	-	-	0		ACTG	ACTG	57	30	1	4	4	1	1.01655	0	-1.58507		0	0
Not in training set	0	Simulated	5617	C5617A	Homo_sapiens_MT-TA_G39	L	-	-	-	-	0		ATG	ACTG	87	43	1	3	4	1	1.3596	0	-0.671388		0	0
Not in training set	0	Simulated	5617	C5617T	Homo_sapiens_MT-TA_G39	L	-	-	-	-	0		ATG	ACTG	87	43	1	3	4	1	1.3596	0	-0.671388		0	0
Not in training set	0	Simulated	5617	C5617G	Homo_sapiens_MT-TA_G39	L	-	-	-	-	0		ATG	ACTG	87	43	0	3	4	0	1.3596	1	0.792066		1	0
Not in training set	0	HelixMTdb	5619	G5619A	Homo_sapiens_MT-TA_C37	L	-	-	0	5	5	100	CT	CT	9	4	1	2	2	1	0.107635	1	1.28033		1	1
Not in training set	0	Simulated	5619	G5619C	Homo_sapiens_MT-TA_C37	L	-	-	-	-	0		CT	CT	9	4	0	2	2	0	0.107635	1	2.33263		1	1
Not in training set	0	Simulated	5619	G5619T	Homo_sapiens_MT-TA_C37	L	-	-	-	-	0		CT	CT	9	4	0	2	2	0	0.107635	1	2.33263		1	1
Not in training set	0	Simulated	5620	A5620C	Homo_sapiens_MT-TA_T36	L	-	-	-	-	0		ACTG	ACTG	27	12	1	4	4	1	0.427901	0	-0.580732		0	1
Not in training set	0	Simulated	5620	A5620G	Homo_sapiens_MT-TA_T36	L	-	-	-	-	0		ACTG	ACTG	27	12	1	4	4	1	0.427901	0	-0.580732		0	1
Not in training set	0	Simulated	5620	A5620T	Homo_sapiens_MT-TA_T36	L	-	-	-	-	0		ACTG	ACTG	27	12	1	4	4	1	0.427901	0	-0.580732		0	1
Not in training set	0	HelixMTdb	5621	A5621G	Homo_sapiens_MT-TA_T35	L	-	-	0	1	1	100	ACTG	ACTG	36	16	1	4	4	1	0.531023	0	-1.05421		0	0
Not in training set	0	Simulated	5621	A5621C	Homo_sapiens_MT-TA_T35	L	-	-	-	-	0		ACTG	ACTG	36	16	1	4	4	1	0.531023	0	-1.05421		0	0
Not in training set	0	Simulated	5621	A5621T	Homo_sapiens_MT-TA_T35	L	-	-	-	-	0		ACTG	ACTG	36	16	1	4	4	1	0.531023	0	-1.05421		0	0
Not in training set	0	Simulated	5622	C5622T	Homo_sapiens_MT-TA_G34	L	-	-	-	-	0		AG	AG	72	35	1	2	2	1	0.934266	0	-0.960211		0	0
Not in training set	0	HelixMTdb	5622	C5622A	Homo_sapiens_MT-TA_G34	L	-	-	0	1	1	100	AG	AG	72	35	0	2	2	0	0.934266	1	0.567789		0	0
Not in training set	0	Simulated	5622	C5622G	Homo_sapiens_MT-TA_G34	L	-	-	-	-	0		AG	AG	72	35	0	2	2	0	0.934266	1	0.567789		0	0
Not in training set	0	MITOMAP	5623	G5623A	Homo_sapiens_MT-TA_C33	L	Polymorphism	1	-	-	0		C	AC	1	0	0	1	2	0	0.0102913	1	3.94457		0	0
Not in training set	0	Simulated	5623	G5623C	Homo_sapiens_MT-TA_C33	L	-	-	-	-	0		C	AC	1	0	0	1	2	0	0.0102913	1	3.94457		0	0
Not in training set	0	Simulated	5623	G5623T	Homo_sapiens_MT-TA_C33	L	-	-	-	-	0		C	AC	1	0	0	1	2	0	0.0102913	1	3.94457		0	0
Not in training set	0	Simulated	5624	C5624A	Homo_sapiens_MT-TA_G32	L	-	-	-	-	0		G	G	0	0	0	1	1	0	0	1	2.99674		1	1
Not in training set	0	Simulated	5624	C5624G	Homo_sapiens_MT-TA_G32	L	-	-	-	-	0		G	G	0	0	0	1	1	0	0	1	2.99674		1	1
Not in training set	0	Simulated	5624	C5624T	Homo_sapiens_MT-TA_G32	L	-	-	-	-	0		G	G	0	0	0	1	1	0	0	1	2.99674		1	1
Not in training set	0	HelixMTdb	5625	A5625G	Homo_sapiens_MT-TA_T31	L	-	-	1	1	2	50	T	T	0	0	0	1	1	0	0	1	2.99674		0	1
Not in training set	0	Simulated	5625	A5625C	Homo_sapiens_MT-TA_T31	L	-	-	-	-	0		T	T	0	0	0	1	1	0	0	1	2.99674		0	1
Not in training set	0	Simulated	5625	A5625T	Homo_sapiens_MT-TA_T31	L	-	-	-	-	0		T	T	0	0	0	1	1	0	0	1	2.99674		0	1
Not in training set	0	Simulated	5626	A5626C	Homo_sapiens_MT-TA_T30	L	-	-	-	-	0		T	T	0	0	0	1	1	0	0	1	2.99674		1	0
Not in training set	0	Simulated	5626	A5626G	Homo_sapiens_MT-TA_T30	L	-	-	-	-	0		T	T	0	0	0	1	1	0	0	1	2.99674		1	0
Not in training set	0	Simulated	5626	A5626T	Homo_sapiens_MT-TA_T30	L	-	-	-	-	0		T	T	0	0	0	1	1	0	0	1	2.99674		1	0
Not in training set	0	HelixMTdb	5627	A5627G	Homo_sapiens_MT-TA_T29	L	-	-	3	8	11	72.7273	CTG	CTG	11	6	1	3	3	1	0.169767	1	0.815539		0	0
Not in training set	0	Simulated	5627	A5627T	Homo_sapiens_MT-TA_T29	L	-	-	-	-	0		CTG	CTG	11	6	0	3	3	0	0.169767	1	1.96341		0	0
Not in training set	0	Simulated	5627	A5627C	Homo_sapiens_MT-TA_T29	L	-	-	-	-	0		CTG	CTG	11	6	1	3	3	1	0.169767	1	0.815539		0	0
Not in training set	0	MITOMAP,HelixMTdb	5628	T5628C	Homo_sapiens_MT-TA_A28	L	CPEO / DEAF enhancer / gout: Reported	97	170	13	183	7.10383	ATG	ACTG	53	18	1	3	4	1	0.624612	0	-0.610644		1	1
Not in training set	0	Simulated	5628	T5628A	Homo_sapiens_MT-TA_A28	L	-	-	-	-	0		ATG	ACTG	53	18	1	3	4	1	0.624612	0	-0.610644		1	1
Not in training set	0	Simulated	5628	T5628G	Homo_sapiens_MT-TA_A28	L	-	-	-	-	0		ATG	ACTG	53	18	0	3	4	0	0.624612	1	0.838983		1	1
Not in training set	0	Simulated	5629	C5629A	Homo_sapiens_MT-TA_G27	L	-	-	-	-	0		AG	ATG	4	1	0	2	3	0	0.0514113	1	3.48369		1	1
Not in training set	0	Simulated	5629	C5629G	Homo_sapiens_MT-TA_G27	L	-	-	-	-	0		AG	ATG	4	1	0	2	3	0	0.0514113	1	3.48369		1	1
Not in training set	0	Simulated	5629	C5629T	Homo_sapiens_MT-TA_G27	L	-	-	-	-	0		AG	ATG	4	1	1	2	3	1	0.0514113	1	2.7449		1	1
Not in training set	0	Simulated	5630	A5630C	Homo_sapiens_MT-TA_T26	L	-	-	-	-	0		CT	CTG	8	4	0	2	3	0	0.205757	1	3.33632		1	1
Not in training set	0	Simulated	5630	A5630T	Homo_sapiens_MT-TA_T26	L	-	-	-	-	0		CT	CTG	8	4	0	2	3	0	0.205757	1	3.33632		1	1
Not in training set	0	Simulated	5630	A5630G	Homo_sapiens_MT-TA_T26	L	-	-	-	-	0		CT	CTG	8	4	1	2	3	1	0.205757	1	2.55847		1	1
Not in training set	0	MITOMAP,HelixMTdb	5631	G5631A	Homo_sapiens_MT-TA_C25	L	Polymorphism	1	0	1	1	100	ACT	ACT	45	23	1	3	3	1	0.643892	0	-0.782841		0	0
Not in training set	0	Simulated	5631	G5631C	Homo_sapiens_MT-TA_C25	L	-	-	-	-	0		ACT	ACT	45	23	0	3	3	0	0.643892	1	0.704042		0	1
Not in training set	0	Simulated	5631	G5631T	Homo_sapiens_MT-TA_C25	L	-	-	-	-	0		ACT	ACT	45	23	0	3	3	1	0.643892	1	0.189358		0	1
Not in training set	0	MITOMAP,HelixMTdb	5632	C5632T	Homo_sapiens_MT-TA_G24	L	Polymorphism	1	2	0	2	0	ACTG	ACTG	114	59	1	4	4	1	1.72604	0	-2.17177		0	0
Not in training set	0	Simulated	5632	C5632G	Homo_sapiens_MT-TA_G24	L	-	-	-	-	0		ACTG	ACTG	114	59	0	4	4	1	1.72604	0	-0.99781		0	0
Not in training set	0	Simulated	5632	C5632A	Homo_sapiens_MT-TA_G24	L	-	-	-	-	0		ACTG	ACTG	114	59	1	4	4	1	1.72604	0	-2.17177		0	0
Not in training set	0	Simulated	5633	C5633G	Homo_sapiens_MT-TA_G23	L	-	-	-	-	0		ATG	ATG	145	65	0	3	3	0	0.965965	0	-1.59994		0	0
Not in training set	0	Simulated	5633	C5633A	Homo_sapiens_MT-TA_G23	L	-	-	-	-	0		ATG	ATG	145	65	1	3	3	1	0.965965	0	-3.71529		0	0
Not in training set	0	MITOMAP,HelixMTdb	5634	A5634G	Homo_sapiens_MT-TA_T22	L	Polymorphism	25	14	1	15	6.66667	CT	ACTG	63	28	1	2	4	1	0.716378	1	1.14975		0	0
Not in training set	0	Simulated	5634	A5634C	Homo_sapiens_MT-TA_T22	L	-	-	-	-	0		CT	ACTG	63	28	0	2	4	0	0.716378	1	2.22543		0	0
Not in training set	0	Simulated	5634	A5634T	Homo_sapiens_MT-TA_T22	L	-	-	-	-	0		CT	ACTG	63	28	0	2	4	0	0.716378	1	2.22543		0	0
Not in training set	0	Simulated	5635	C5635G	Homo_sapiens_MT-TA_G21	L	-	-	-	-	0		ATG	ATG	4	3	0	3	3	0	0.0921146	1	2.29719		1	1
Not in training set	0	Simulated	5635	C5635A	Homo_sapiens_MT-TA_G21	L	-	-	-	-	0		ATG	ATG	4	3	1	3	3	1	0.0921146	1	1.23909		1	1
Not in training set	0	Simulated	5635	C5635T	Homo_sapiens_MT-TA_G21	L	-	-	-	-	0		ATG	ATG	4	3	1	3	3	1	0.0921146	1	1.23909		1	1
Not in training set	0	Simulated	5636	T5636A	Homo_sapiens_MT-TA_A20	L	-	-	-	-	0		A	A	0	0	0	1	1	0	0	1	2.99674		1	1
Not in training set	0	MITOMAP	5636	T5636C	Homo_sapiens_MT-TA_A20	L	PEO: Reported	0	-	-	0		A	A	0	0	0	1	1	0	0	1	2.99674		1	1
Not in training set	0	Simulated	5636	T5636G	Homo_sapiens_MT-TA_A20	L	-	-	-	-	0		A	A	0	0	0	1	1	0	0	1	2.99674		1	1
Not in training set	0	Simulated	5637	T5637A	Homo_sapiens_MT-TA_A19	L	-	-	-	-	0		A	A	0	0	0	1	1	0	0	1	2.99674		1	1
Not in training set	0	Simulated	5637	T5637C	Homo_sapiens_MT-TA_A19	L	-	-	-	-	0		A	A	0	0	0	1	1	0	0	1	2.99674		1	1
Not in training set	0	Simulated	5637	T5637G	Homo_sapiens_MT-TA_A19	L	-	-	-	-	0		A	A	0	0	0	1	1	0	0	1	2.99674		1	1
Not in training set	0	Simulated	5638	T5638A	Homo_sapiens_MT-TA_A18	L	-	-	-	-	0		A	A	0	0	0	1	1	0	0	1	2.99674		0	0
Not in training set	0	Simulated	5638	T5638C	Homo_sapiens_MT-TA_A18	L	-	-	-	-	0		A	A	0	0	0	1	1	0	0	1	2.99674		0	0
Not in training set	0	Simulated	5638	T5638G	Homo_sapiens_MT-TA_A18	L	-	-	-	-	0		A	A	0	0	0	1	1	0	0	1	2.99674		0	0
Not in training set	0	MITOMAP,HelixMTdb	5641	T5641C	Homo_sapiens_MT-TA_A15	L	Polymorphism	5	9	0	9	0	AG	ATG	12	7	1	2	3	1	0.183012	1	2.4211		1	0
Not in training set	0	Simulated	5641	T5641A	Homo_sapiens_MT-TA_A15	L	-	-	-	-	0		AG	ATG	12	7	0	2	3	0	0.183012	1	3.22807		1	0
Not in training set	0	Simulated	5641	T5641G	Homo_sapiens_MT-TA_A15	L	-	-	-	-	0		AG	ATG	12	7	0	2	3	0	0.183012	1	3.22807		1	0
Not in training set	0	Simulated	5643	A5643C	Homo_sapiens_MT-TA_T13	L	-	-	-	-	0		T	ACT	2	0	0	1	3	0	0.0205815	1	4.87638		1	1
Not in training set	0	Simulated	5643	A5643G	Homo_sapiens_MT-TA_T13	L	-	-	-	-	0		T	ACT	2	0	0	1	3	0	0.0205815	1	4.87638		1	1
Not in training set	0	Simulated	5643	A5643T	Homo_sapiens_MT-TA_T13	L	-	-	-	-	0		T	ACT	2	0	0	1	3	0	0.0205815	1	4.87638		1	1
Not in training set	0	HelixMTdb	5644	A5644G	Homo_sapiens_MT-TA_T12	L	-	-	0	1	1	100	T	ACT	2	0	0	1	3	0	0.0205815	1	4.87638		1	1
Not in training set	0	Simulated	5644	A5644C	Homo_sapiens_MT-TA_T12	L	-	-	-	-	0		T	ACT	2	0	0	1	3	0	0.0205815	1	4.87638		1	1
Not in training set	0	Simulated	5644	A5644T	Homo_sapiens_MT-TA_T12	L	-	-	-	-	0		T	ACT	2	0	0	1	3	0	0.0205815	1	4.87638		1	1
Not in training set	0	Simulated	5645	G5645C	Homo_sapiens_MT-TA_C11	L	-	-	-	-	0		CT	CT	10	5	0	2	2	0	0.199934	1	2.30043		1	1
Not in training set	0	Simulated	5645	G5645T	Homo_sapiens_MT-TA_C11	L	-	-	-	-	0		CT	CT	10	5	0	2	2	0	0.199934	1	2.30043		1	1
Not in training set	0	Simulated	5645	G5645A	Homo_sapiens_MT-TA_C11	L	-	-	-	-	0		CT	CT	10	5	1	2	2	1	0.199934	1	1.23981		1	1
Not in training set	0	MITOMAP,HelixMTdb	5646	C5646T	Homo_sapiens_MT-TA_G10	L	Polymorphism	3	1	1	2	50	G	ACG	4	0	0	1	3	0	0.036932	1	4.7558		1	0
Not in training set	0	Simulated	5646	C5646A	Homo_sapiens_MT-TA_G10	L	-	-	-	-	0		G	ACG	4	0	0	1	3	0	0.036932	1	4.7558		1	0
Not in training set	0	Simulated	5646	C5646G	Homo_sapiens_MT-TA_G10	L	-	-	-	-	0		G	ACG	4	0	0	1	3	0	0.036932	1	4.7558		1	0
Not in training set	0	Simulated	5647	T5647A	Homo_sapiens_MT-TA_A9	L	-	-	-	-	0		AG	AG	3	1	0	2	2	0	0.0340474	1	2.58381		1	1
Not in training set	0	Simulated	5647	T5647G	Homo_sapiens_MT-TA_A9	L	-	-	-	-	0		AG	AG	3	1	0	2	2	0	0.0340474	1	2.58381		1	1
Not in training set	0	Simulated	5647	T5647C	Homo_sapiens_MT-TA_A9	L	-	-	-	-	0		AG	AG	3	1	1	2	2	1	0.0340474	1	1.59894		1	1
Not in training set	0	Simulated	5648	A5648C	Homo_sapiens_MT-TA_T8	L	-	-	-	-	0		T	AT	1	0	0	1	2	0	0.0102913	1	3.94457		1	0
Not in training set	0	Simulated	5648	A5648G	Homo_sapiens_MT-TA_T8	L	-	-	-	-	0		T	AT	1	0	0	1	2	0	0.0102913	1	3.94457		1	0
Not in training set	0	Simulated	5648	A5648T	Homo_sapiens_MT-TA_T8	L	-	-	-	-	0		T	AT	1	0	0	1	2	0	0.0102913	1	3.94457		1	0
Not in training set	0	Simulated	5649	A5649C	Homo_sapiens_MT-TA_T7	L	-	-	-	-	0		T	CT	1	0	0	1	2	0	0.0102913	1	3.94457		1	1
Not in training set	0	Simulated	5649	A5649G	Homo_sapiens_MT-TA_T7	L	-	-	-	-	0		T	CT	1	0	0	1	2	0	0.0102913	1	3.94457		1	1
Not in training set	0	Simulated	5649	A5649T	Homo_sapiens_MT-TA_T7	L	-	-	-	-	0		T	CT	1	0	0	1	2	0	0.0102913	1	3.94457		1	1
Not in training set	0	Simulated	5661	A5661C	Homo_sapiens_MT-TN_T69	L	-	-	-	-	0		CT	ACT	11	3	0	2	3	0	0.230843	1	3.10616		1	1
Not in training set	0	Simulated	5661	A5661T	Homo_sapiens_MT-TN_T69	L	-	-	-	-	0		CT	ACT	11	3	0	2	3	0	0.230843	1	3.10616		1	1
Not in training set	0	Simulated	5661	A5661G	Homo_sapiens_MT-TN_T69	L	-	-	-	-	0		CT	ACT	11	3	1	2	3	1	0.230843	1	2.26602		1	1
Not in training set	0	MITOMAP,HelixMTdb	5662	C5662T	Homo_sapiens_MT-TN_G68	L	Polymorphism	5	7	1	8	12.5	ATG	ATG	94	43	1	3	3	1	0.751936	0	-2.71771		0	0
Not in training set	0	Simulated	5662	C5662G	Homo_sapiens_MT-TN_G68	L	-	-	-	-	0		ATG	ATG	94	43	0	3	3	0	0.751936	0	-0.817808		0	0
Not in training set	0	Simulated	5662	C5662A	Homo_sapiens_MT-TN_G68	L	-	-	-	-	0		ATG	ATG	94	43	0	3	3	1	0.751936	0	-1.46748		0	0
Not in training set	0	Simulated	5687	C5687A	Homo_sapiens_MT-TN_G43	L	-	-	-	-	0		ACTG	ACTG	48	23	0	4	4	1	0.788743	0	-0.424078		1	1
Not in training set	0	Simulated	5687	C5687G	Homo_sapiens_MT-TN_G43	L	-	-	-	-	0		ACTG	ACTG	48	23	0	4	4	1	0.788743	0	-0.424078		1	1
Not in training set	0	Simulated	5687	C5687T	Homo_sapiens_MT-TN_G43	L	-	-	-	-	0		ACTG	ACTG	48	23	1	4	4	1	0.788743	0	-1.49749		1	1
Not in training set	0	Simulated	5690	A5690C	Homo_sapiens_MT-TN_T40	L	-	-	-	-	0		CT	CT	1	1	0	2	2	0	0.026644	1	2.70661		1	1
Not in training set	0	Simulated	5690	A5690T	Homo_sapiens_MT-TN_T40	L	-	-	-	-	0		CT	CT	1	1	0	2	2	0	0.026644	1	2.70661		1	1
Not in training set	0	Simulated	5691	G5691T	Homo_sapiens_MT-TN_C39	L	-	-	-	-	0		CTG	CTG	2	2	0	3	3	0	0.226456	1	2.33073		1	1
Not in training set	0	Simulated	5691	G5691A	Homo_sapiens_MT-TN_C39	L	-	-	-	-	0		CTG	CTG	2	2	1	3	3	1	0.226456	1	1.28206		1	1
Not in training set	0	Simulated	5691	G5691C	Homo_sapiens_MT-TN_C39	L	-	-	-	-	0		CTG	CTG	2	2	1	3	3	1	0.226456	1	1.28206		1	1
Not in training set	0	Simulated	5692	T5692A	Homo_sapiens_MT-TN_A38	L	-	-	-	-	0		A	A	0	0	0	1	1	0	0	1	2.99674		1	0
Not in training set	0	MITOMAP	5692	T5692C	Homo_sapiens_MT-TN_A38	L	CPEO / MM: Reported	0	-	-	0		A	A	0	0	0	1	1	0	0	1	2.99674		1	0
Not in training set	0	Simulated	5692	T5692G	Homo_sapiens_MT-TN_A38	L	-	-	-	-	0		A	A	0	0	0	1	1	0	0	1	2.99674		1	0
Not in training set	0	Simulated	5694	A5694G	Homo_sapiens_MT-TN_T36	L	-	-	-	-	0		TG	TG	1	1	0	2	2	0	0.199934	1	2.66601		1	1
Not in training set	0	Simulated	5694	A5694T	Homo_sapiens_MT-TN_T36	L	-	-	-	-	0		TG	TG	1	1	0	2	2	0	0.199934	1	2.66601		1	1
Not in training set	0	Simulated	5694	A5694C	Homo_sapiens_MT-TN_T36	L	-	-	-	-	0		TG	TG	1	1	1	2	2	1	0.199934	1	1.70395		1	1
Not in training set	0	Simulated	5695	A5695C	Homo_sapiens_MT-TN_T35	L	-	-	-	-	0		T	CT	1	0	0	1	2	0	0.0102913	1	3.94457		0	1
Not in training set	0	Simulated	5695	A5695G	Homo_sapiens_MT-TN_T35	L	-	-	-	-	0		T	CT	1	0	0	1	2	0	0.0102913	1	3.94457		0	1
Not in training set	0	Simulated	5695	A5695T	Homo_sapiens_MT-TN_T35	L	-	-	-	-	0		T	CT	1	0	0	1	2	0	0.0102913	1	3.94457		0	1
Not in training set	0	Simulated	5696	C5696T	Homo_sapiens_MT-TN_G34	L	-	-	-	-	0		CTG	CTG	3	2	0	3	3	0	0.215885	1	2.27209		1	1
Not in training set	0	Simulated	5696	C5696G	Homo_sapiens_MT-TN_G34	L	-	-	-	-	0		CTG	CTG	3	2	0	3	3	1	0.215885	1	1.89649		1	1
Not in training set	0	Simulated	5696	C5696A	Homo_sapiens_MT-TN_G34	L	-	-	-	-	0		CTG	CTG	3	2	1	3	3	1	0.215885	1	1.20753		1	1
Not in training set	0	HelixMTdb	5697	A5697G	Homo_sapiens_MT-TN_T33	L	-	-	0	2	2	100	CT	CT	4	1	1	2	2	1	0.0411256	1	1.5198		1	0
Not in training set	0	Simulated	5697	A5697C	Homo_sapiens_MT-TN_T33	L	-	-	-	-	0		CT	CT	4	1	0	2	2	0	0.0411256	1	2.52149		1	0
Not in training set	0	Simulated	5697	A5697T	Homo_sapiens_MT-TN_T33	L	-	-	-	-	0		CT	CT	4	1	0	2	2	0	0.0411256	1	2.52149		1	0
Not in training set	0	Simulated	5698	G5698C	Homo_sapiens_MT-TN_C32	L	-	-	-	-	0		CT	CT	8	1	0	2	2	0	0.0965942	1	2.26606		1	0
Not in training set	0	Simulated	5698	G5698T	Homo_sapiens_MT-TN_C32	L	-	-	-	-	0		CT	CT	8	1	0	2	2	0	0.0965942	1	2.26606		1	0
Not in training set	0	MITOMAP	5698	G5698A	Homo_sapiens_MT-TN_C32	L	CPEO / MM: Reported	1	-	-	0		CT	CT	8	1	1	2	2	1	0.0965942	1	1.19546		1	0
Not in training set	0	HelixMTdb	5699	C5699T	Homo_sapiens_MT-TN_G31	L	-	-	0	1	1	100	AG	ACG	6	1	1	2	3	1	0.0606777	1	2.58612		1	1
Not in training set	0	Simulated	5699	C5699A	Homo_sapiens_MT-TN_G31	L	-	-	-	-	0		AG	ACG	6	1	0	2	3	0	0.0606777	1	3.35869		1	1
Not in training set	0	Simulated	5699	C5699G	Homo_sapiens_MT-TN_G31	L	-	-	-	-	0		AG	ACG	6	1	0	2	3	0	0.0606777	1	3.35869		1	1
Not in training set	0	Simulated	5700	T5700A	Homo_sapiens_MT-TN_A30	L	-	-	-	-	0		AG	ATG	6	2	0	2	3	0	0.210185	1	3.3708		1	1
Not in training set	0	Simulated	5700	T5700G	Homo_sapiens_MT-TN_A30	L	-	-	-	-	0		AG	ATG	6	2	0	2	3	0	0.210185	1	3.3708		1	1
Not in training set	0	Simulated	5700	T5700C	Homo_sapiens_MT-TN_A30	L	-	-	-	-	0		AG	ATG	6	2	1	2	3	1	0.210185	1	2.60212		1	1
Not in training set	0	Simulated	5703	G5703C	Homo_sapiens_MT-TN_C27	L	-	-	-	-	0		ACT	ACTG	27	10	0	3	4	0	0.294421	1	2.02082		1	1
Not in training set	0	Simulated	5703	G5703T	Homo_sapiens_MT-TN_C27	L	-	-	-	-	0		ACT	ACTG	27	10	0	3	4	1	0.294421	1	1.62294		1	1
Not in training set	0	MITOMAP,HelixMTdb	5704	C5704T	Homo_sapiens_MT-TN_G26	L	Polymorphism	13	16	1	17	5.88235	ATG	ATG	155	71	1	3	3	1	1.28906	0	-3.2164		0	0
Not in training set	0	Simulated	5704	C5704G	Homo_sapiens_MT-TN_G26	L	-	-	-	-	0		ATG	ATG	155	71	0	3	3	0	1.28906	0	-1.20612		0	0
Not in training set	0	Simulated	5704	C5704A	Homo_sapiens_MT-TN_G26	L	-	-	-	-	0		ATG	ATG	155	71	1	3	3	1	1.28906	0	-3.2164		0	0
Not in training set	0	Simulated	5705	A5705T	Homo_sapiens_MT-TN_T25	L	-	-	-	-	0		CTG	ACTG	34	12	0	3	4	0	0.42744	1	1.66999		1	0
Not in training set	0	Simulated	5705	A5705C	Homo_sapiens_MT-TN_T25	L	-	-	-	-	0		CTG	ACTG	34	12	1	3	4	1	0.42744	1	0.444891		1	0
Not in training set	0	Simulated	5726	T5726A	Homo_sapiens_MT-TN_A4	L	-	-	-	-	0		AG	AG	25	11	0	2	2	0	0.402179	1	1.68029		1	0
Not in training set	0	Simulated	5726	T5726G	Homo_sapiens_MT-TN_A4	L	-	-	-	-	0		AG	AG	25	11	0	2	2	0	0.402179	1	1.68029		1	0
Not in training set	0	Simulated	5726	T5726C	Homo_sapiens_MT-TN_A4	L	-	-	-	-	0		AG	AG	25	11	1	2	2	1	0.402179	1	0.452799		1	0
Not in training set	0	Simulated	5727	C5727A	Homo_sapiens_MT-TN_G3	L	-	-	-	-	0		AG	AG	11	4	0	2	2	0	0.102158	1	2.21377		1	1
Not in training set	0	Simulated	5727	C5727G	Homo_sapiens_MT-TN_G3	L	-	-	-	-	0		AG	AG	11	4	0	2	2	0	0.102158	1	2.21377		1	1
Not in training set	0	Simulated	5727	C5727T	Homo_sapiens_MT-TN_G3	L	-	-	-	-	0		AG	AG	11	4	1	2	2	1	0.102158	1	1.1293		1	1
Not in training set	0	Simulated	5728	T5728A	Homo_sapiens_MT-TN_A2	L	-	-	-	-	0		AG	ATG	15	6	0	2	3	0	0.399715	1	2.98784		1	1
Not in training set	0	Simulated	5728	T5728G	Homo_sapiens_MT-TN_A2	L	-	-	-	-	0		AG	ATG	15	6	0	2	3	0	0.399715	1	2.98784		1	1
Not in training set	0	Simulated	5729	A5729C	Homo_sapiens_MT-TN_T1	L	-	-	-	-	0		T	AT	2	0	0	1	2	0	0.0188038	1	3.88499		1	1
Not in training set	0	Simulated	5729	A5729G	Homo_sapiens_MT-TN_T1	L	-	-	-	-	0		T	AT	2	0	0	1	2	0	0.0188038	1	3.88499		1	1
Not in training set	0	Simulated	5729	A5729T	Homo_sapiens_MT-TN_T1	L	-	-	-	-	0		T	AT	2	0	0	1	2	0	0.0188038	1	3.88499		1	1
Not in training set	0	Simulated	5761	A5761C	Homo_sapiens_MT-TC_T66	L	-	-	-	-	0		ACT	ACTG	8	3	0	3	4	0	0.201974	1	2.91198		0	0
Not in training set	0	Simulated	5761	A5761T	Homo_sapiens_MT-TC_T66	L	-	-	-	-	0		ACT	ACTG	8	3	0	3	4	1	0.201974	1	2.59314		0	0
Not in training set	0	Simulated	5761	A5761G	Homo_sapiens_MT-TC_T66	L	-	-	-	-	0		ACT	ACTG	8	3	1	3	4	1	0.201974	1	2.0218		0	0
Not in training set	0	Simulated	5801	T5801A	Homo_sapiens_MT-TC_A26	L	-	-	-	-	0		AG	AG	1	1	0	2	2	0	0.199934	1	2.66601		1	1
Not in training set	0	Simulated	5801	T5801G	Homo_sapiens_MT-TC_A26	L	-	-	-	-	0		AG	AG	1	1	0	2	2	0	0.199934	1	2.66601		1	1
Not in training set	0	Simulated	5801	T5801C	Homo_sapiens_MT-TC_A26	L	-	-	-	-	0		AG	AG	1	1	1	2	2	1	0.199934	1	1.70395		1	1
Not in training set	0	MITOMAP,HelixMTdb	5802	T5802C	Homo_sapiens_MT-TC_A25	L	DEAF1555 increased penetrance: Reported	1	17	0	17	0	AG	AG	13	2	1	2	2	1	0.107635	1	0.865071		0	1
Not in training set	0	Simulated	5802	T5802A	Homo_sapiens_MT-TC_A25	L	-	-	-	-	0		AG	AG	13	2	0	2	2	0	0.107635	1	2.00594		0	1
Not in training set	0	Simulated	5802	T5802G	Homo_sapiens_MT-TC_A25	L	-	-	-	-	0		AG	AG	13	2	0	2	2	0	0.107635	1	2.00594		0	1
Not in training set	0	Simulated	5803	C5803G	Homo_sapiens_MT-TC_G24	L	-	-	-	-	0		ATG	ATG	2	2	0	3	3	0	0.254197	1	2.32222		1	1
Not in training set	0	Simulated	5803	C5803A	Homo_sapiens_MT-TC_G24	L	-	-	-	-	0		ATG	ATG	2	2	1	3	3	1	0.254197	1	1.27133		1	1
Not in training set	0	Simulated	5803	C5803T	Homo_sapiens_MT-TC_G24	L	-	-	-	-	0		ATG	ATG	2	2	1	3	3	1	0.254197	1	1.27133		1	1
Not in training set	0	HelixMTdb	5804	A5804G	Homo_sapiens_MT-TC_T23	L	-	-	1	0	1	0	CT	CT	13	10	1	2	2	1	0.524229	1	1.30649		0	0
Not in training set	0	Simulated	5804	A5804C	Homo_sapiens_MT-TC_T23	L	-	-	-	-	0		CT	CT	13	10	0	2	2	0	0.524229	1	2.352		0	0
Not in training set	0	Simulated	5804	A5804T	Homo_sapiens_MT-TC_T23	L	-	-	-	-	0		CT	CT	13	10	0	2	2	0	0.524229	1	2.352		0	0
Not in training set	0	MITOMAP,HelixMTdb	5805	A5805G	Homo_sapiens_MT-TC_T22	L	Polymorphism	1	5	1	6	16.6667	ACT	ACT	13	4	1	3	3	1	0.167838	1	0.549485		1	1
Not in training set	0	Simulated	5805	A5805C	Homo_sapiens_MT-TC_T22	L	-	-	-	-	0		ACT	ACT	13	4	0	3	3	0	0.167838	1	1.75416		1	1
Not in training set	0	Simulated	5805	A5805T	Homo_sapiens_MT-TC_T22	L	-	-	-	-	0		ACT	ACT	13	4	0	3	3	1	0.167838	1	1.33262		1	1
Not in training set	0	Simulated	5806	T5806A	Homo_sapiens_MT-TC_A21	L	-	-	-	-	0		ATG	ATG	113	64	1	3	3	1	1.2303	0	-1.64145		0	0
Not in training set	0	Simulated	5806	T5806G	Homo_sapiens_MT-TC_A21	L	-	-	-	-	0		ATG	ATG	113	64	0	3	3	0	1.2303	1	0.0307992		0	0
Not in training set	0	MITOMAP,HelixMTdb	5807	A5807G	Homo_sapiens_MT-TC_T20	L	Polymorphism	2	4	8	12	66.6667	ACT	ACTG	84	42	1	3	4	1	0.994597	0	-0.935211		0	0
Not in training set	0	Simulated	5807	A5807T	Homo_sapiens_MT-TC_T20	L	-	-	-	-	0		ACT	ACTG	84	42	1	3	4	1	0.994597	0	-0.935211		0	0
Not in training set	0	Simulated	5807	A5807C	Homo_sapiens_MT-TC_T20	L	-	-	-	-	0		ACT	ACTG	84	42	0	3	4	0	0.994597	1	0.583846		0	0
Not in training set	0	MITOMAP,HelixMTdb	5809	G5809A	Homo_sapiens_MT-TC_C18	L	Polymorphism	1	16	8	24	33.3333	ACTG	ACTG	9	5	1	4	4	1	0.312776	1	0.475566		1	1
Not in training set	0	Simulated	5809	G5809C	Homo_sapiens_MT-TC_C18	L	-	-	-	-	0		ACTG	ACTG	9	5	0	4	4	1	0.312776	1	1.26775		1	1
Not in training set	0	Simulated	5809	G5809T	Homo_sapiens_MT-TC_C18	L	-	-	-	-	0		ACTG	ACTG	9	5	1	4	4	1	0.312776	1	0.475566		1	1
Not in training set	0	Simulated	5820	C5820T	Homo_sapiens_MT-TC_G7	L	-	-	-	-	0		ACTG	ACTG	16	7	1	4	4	1	0.654363	0	-0.0647966		0	1
Not in training set	0	HelixMTdb	5820	C5820A	Homo_sapiens_MT-TC_G7	L	-	-	0	1	1	100	ACTG	ACTG	16	7	1	4	4	1	0.654363	0	-0.0647966		1	1
Not in training set	0	Simulated	5820	C5820G	Homo_sapiens_MT-TC_G7	L	-	-	-	-	0		ACTG	ACTG	16	7	0	4	4	1	0.654363	1	0.804097		1	1
Not in training set	0	MITOMAP,HelixMTdb	5821	G5821A	Homo_sapiens_MT-TC_C6	L	DEAF helper mut.: Reported	340	339	27	366	7.37705	ACTG	ACTG	106	51	1	4	4	1	0.935426	0	-3.34365		0	0
Not in training set	0	Simulated	5821	G5821C	Homo_sapiens_MT-TC_C6	L	-	-	-	-	0		ACTG	ACTG	106	51	0	4	4	1	0.935426	0	-2.0042		0	0
Not in training set	0	Simulated	5821	G5821T	Homo_sapiens_MT-TC_C6	L	-	-	-	-	0		ACTG	ACTG	106	51	0	4	4	1	0.935426	0	-2.0042		0	0
Not in training set	0	MITOMAP,HelixMTdb	5822	G5822A	Homo_sapiens_MT-TC_C5	L	Polymorphism	6	27	6	33	18.1818	ACT	ACT	90	45	1	3	3	1	1.034	0	-2.05174		0	0
Not in training set	0	Simulated	5822	G5822C	Homo_sapiens_MT-TC_C5	L	-	-	-	-	0		ACT	ACT	90	45	0	3	3	0	1.034	0	-0.293762		0	0
Not in training set	0	Simulated	5822	G5822T	Homo_sapiens_MT-TC_C5	L	-	-	-	-	0		ACT	ACT	90	45	1	3	3	1	1.034	0	-2.05174		0	0
Not in training set	0	HelixMTdb	5823	A5823T	Homo_sapiens_MT-TC_T4	L	-	-	1	0	1	0	CT	CT	96	44	0	2	2	0	0.730728	0	-0.262265		0	0
Not in training set	0	Simulated	5823	A5823C	Homo_sapiens_MT-TC_T4	L	-	-	-	-	0		CT	CT	96	44	0	2	2	0	0.730728	0	-0.262265		0	0
Not in training set	0	Simulated	5825	C5825A	Homo_sapiens_MT-TC_G2	L	-	-	-	-	0		AG	AG	4	1	0	2	2	0	0.0340474	1	2.52351		1	1
Not in training set	0	Simulated	5825	C5825G	Homo_sapiens_MT-TC_G2	L	-	-	-	-	0		AG	AG	4	1	0	2	2	0	0.0340474	1	2.52351		1	1
Not in training set	0	Simulated	5825	C5825T	Homo_sapiens_MT-TC_G2	L	-	-	-	-	0		AG	AG	4	1	1	2	2	1	0.0340474	1	1.52233		1	1
Not in training set	0	HelixMTdb	5826	T5826C	Homo_sapiens_MT-TY_A66	L	-	-	9	1	10	10	A	ACTG	6	0	0	1	4	0	0.0546198	1	5.56316		0	0
Not in training set	0	Simulated	5826	T5826A	Homo_sapiens_MT-TY_A66	L	-	-	-	-	0		A	ACTG	6	0	0	1	4	0	0.0546198	1	5.56316		0	0
Not in training set	0	Simulated	5826	T5826G	Homo_sapiens_MT-TY_A66	L	-	-	-	-	0		A	ACTG	6	0	0	1	4	0	0.0546198	1	5.56316		0	0
Not in training set	0	MITOMAP,HelixMTdb	5827	G5827A	Homo_sapiens_MT-TY_C65	L	Polymorphism	1	0	1	1	100	CT	ACT	4	1	1	2	3	1	0.218927	1	2.70096		1	1
Not in training set	0	Simulated	5827	G5827C	Homo_sapiens_MT-TY_C65	L	-	-	-	-	0		CT	ACT	4	1	0	2	3	0	0.218927	1	3.44864		1	1
Not in training set	0	Simulated	5827	G5827T	Homo_sapiens_MT-TY_C65	L	-	-	-	-	0		CT	ACT	4	1	0	2	3	0	0.218927	1	3.44864		1	1
Not in training set	0	Simulated	5828	G5828C	Homo_sapiens_MT-TY_C64	L	-	-	-	-	0		CT	ACT	41	14	0	2	3	0	0.440893	1	1.8143		0	1
Not in training set	0	Simulated	5828	G5828T	Homo_sapiens_MT-TY_C64	L	-	-	-	-	0		CT	ACT	41	14	0	2	3	0	0.440893	1	1.8143		0	1
Not in training set	0	Simulated	5828	G5828A	Homo_sapiens_MT-TY_C64	L	-	-	-	-	0		CT	ACT	41	14	1	2	3	1	0.440893	1	0.625704		0	1
Not in training set	0	HelixMTdb	5829	T5829C	Homo_sapiens_MT-TY_A63	L	-	-	0	2	2	100	ACTG	ACTG	97	42	1	4	4	1	0.958388	0	-3.45996		0	1
Not in training set	0	Simulated	5829	T5829A	Homo_sapiens_MT-TY_A63	L	-	-	-	-	0		ACTG	ACTG	97	42	0	4	4	1	0.958388	0	-2.10439		0	1
Not in training set	0	Simulated	5829	T5829G	Homo_sapiens_MT-TY_A63	L	-	-	-	-	0		ACTG	ACTG	97	42	0	4	4	1	0.958388	0	-2.10439		0	1
Not in training set	0	Simulated	5830	A5830C	Homo_sapiens_MT-TY_T62	L	-	-	-	-	0		ACT	ACT	6	2	0	3	3	0	0.058229	1	2.14558		1	1
Not in training set	0	Simulated	5830	A5830T	Homo_sapiens_MT-TY_T62	L	-	-	-	-	0		ACT	ACT	6	2	0	3	3	1	0.058229	1	1.75876		1	1
Not in training set	0	Simulated	5830	A5830G	Homo_sapiens_MT-TY_T62	L	-	-	-	-	0		ACT	ACT	6	2	1	3	3	1	0.058229	1	1.04625		1	1
Not in training set	0	Simulated	5831	A5831C	Homo_sapiens_MT-TY_T61	L	-	-	-	-	0		CT	CTG	10	5	0	2	3	0	0.173606	1	3.26285		1	1
Not in training set	0	Simulated	5831	A5831T	Homo_sapiens_MT-TY_T61	L	-	-	-	-	0		CT	CTG	10	5	0	2	3	0	0.173606	1	3.26285		1	1
Not in training set	0	Simulated	5831	A5831G	Homo_sapiens_MT-TY_T61	L	-	-	-	-	0		CT	CTG	10	5	1	2	3	1	0.173606	1	2.4651		1	1
Not in training set	0	HelixMTdb	5849	G5849A	Homo_sapiens_MT-TY_C43	L	-	-	0	4	4	100	CT	CT	33	19	1	2	2	1	0.669264	1	0.443672		0	0
Not in training set	0	Simulated	5849	G5849C	Homo_sapiens_MT-TY_C43	L	-	-	-	-	0		CT	CT	33	19	0	2	2	0	0.669264	1	1.67247		1	0
Not in training set	0	Simulated	5849	G5849T	Homo_sapiens_MT-TY_C43	L	-	-	-	-	0		CT	CT	33	19	0	2	2	0	0.669264	1	1.67247		1	0
Not in training set	0	Simulated	5850	T5850A	Homo_sapiens_MT-TY_A42	L	-	-	-	-	0		A	AC	1	0	0	1	2	0	0.0102913	1	3.94457		1	0
Not in training set	0	Simulated	5850	T5850C	Homo_sapiens_MT-TY_A42	L	-	-	-	-	0		A	AC	1	0	0	1	2	0	0.0102913	1	3.94457		1	0
Not in training set	0	Simulated	5850	T5850G	Homo_sapiens_MT-TY_A42	L	-	-	-	-	0		A	AC	1	0	0	1	2	0	0.0102913	1	3.94457		1	0
Not in training set	0	HelixMTdb	5851	C5851T	Homo_sapiens_MT-TY_G41	L	-	-	3	0	3	0	ACTG	ACTG	104	56	1	4	4	1	1.3433	0	-2.3975		0	0
Not in training set	0	Simulated	5851	C5851A	Homo_sapiens_MT-TY_G41	L	-	-	-	-	0		ACTG	ACTG	104	56	1	4	4	1	1.3433	0	-2.3975		0	0
Not in training set	0	Simulated	5851	C5851G	Homo_sapiens_MT-TY_G41	L	-	-	-	-	0		ACTG	ACTG	104	56	1	4	4	1	1.3433	0	-2.3975		0	0
Not in training set	0	MITOMAP,HelixMTdb	5855	A5855G	Homo_sapiens_MT-TY_T37	L	Polymorphism	2	15	1	16	6.25	CT	CT	2	2	1	2	2	1	0.21728	1	1.67894		1	0
Not in training set	0	Simulated	5855	A5855C	Homo_sapiens_MT-TY_T37	L	-	-	-	-	0		CT	CT	2	2	0	2	2	0	0.21728	1	2.64621		1	0
Not in training set	0	Simulated	5855	A5855T	Homo_sapiens_MT-TY_T37	L	-	-	-	-	0		CT	CT	2	2	0	2	2	0	0.21728	1	2.64621		1	0
Not in training set	0	Simulated	5856	G5856C	Homo_sapiens_MT-TY_C36	L	-	-	-	-	0		CT	CT	4	3	0	2	2	0	0.191037	1	2.57369		1	1
Not in training set	0	Simulated	5856	G5856T	Homo_sapiens_MT-TY_C36	L	-	-	-	-	0		CT	CT	4	3	0	2	2	0	0.191037	1	2.57369		1	1
Not in training set	0	Simulated	5856	G5856A	Homo_sapiens_MT-TY_C36	L	-	-	-	-	0		CT	CT	4	3	1	2	2	1	0.191037	1	1.58681		1	1
Not in training set	0	Simulated	5857	A5857C	Homo_sapiens_MT-TY_T35	L	-	-	-	-	0		CT	CT	8	5	0	2	2	0	0.314969	1	2.40878		0	1
Not in training set	0	Simulated	5857	A5857T	Homo_sapiens_MT-TY_T35	L	-	-	-	-	0		CT	CT	8	5	0	2	2	0	0.314969	1	2.40878		0	1
Not in training set	0	Simulated	5857	A5857G	Homo_sapiens_MT-TY_T35	L	-	-	-	-	0		CT	CT	8	5	1	2	2	1	0.314969	1	1.37781		0	1
Not in training set	0	Simulated	5858	T5858A	Homo_sapiens_MT-TY_A34	L	-	-	-	-	0		A	A	0	0	0	1	1	0	0	1	2.99674		1	0
Not in training set	0	Simulated	5858	T5858C	Homo_sapiens_MT-TY_A34	L	-	-	-	-	0		A	A	0	0	0	1	1	0	0	1	2.99674		1	0
Not in training set	0	Simulated	5858	T5858G	Homo_sapiens_MT-TY_A34	L	-	-	-	-	0		A	A	0	0	0	1	1	0	0	1	2.99674		1	0
Not in training set	0	HelixMTdb	5859	T5859C	Homo_sapiens_MT-TY_A33	L	-	-	1	2	3	66.6667	A	AG	1	0	0	1	2	0	0.0102913	1	3.94457		1	0
Not in training set	0	Simulated	5859	T5859A	Homo_sapiens_MT-TY_A33	L	-	-	-	-	0		A	AG	1	0	0	1	2	0	0.0102913	1	3.94457		1	0
Not in training set	0	Simulated	5859	T5859G	Homo_sapiens_MT-TY_A33	L	-	-	-	-	0		A	AG	1	0	0	1	2	0	0.0102913	1	3.94457		1	0
Not in training set	0	Simulated	5860	T5860A	Homo_sapiens_MT-TY_A32	L	-	-	-	-	0		A	A	0	0	0	1	1	0	0	1	2.99674		1	1
Not in training set	0	Simulated	5860	T5860C	Homo_sapiens_MT-TY_A32	L	-	-	-	-	0		A	A	0	0	0	1	1	0	0	1	2.99674		1	1
Not in training set	0	Simulated	5860	T5860G	Homo_sapiens_MT-TY_A32	L	-	-	-	-	0		A	A	0	0	0	1	1	0	0	1	2.99674		1	1
Not in training set	0	Simulated	5861	A5861C	Homo_sapiens_MT-TY_T31	L	-	-	-	-	0		T	T	0	0	0	1	1	0	0	1	2.99674		0	1
Not in training set	0	Simulated	5861	A5861G	Homo_sapiens_MT-TY_T31	L	-	-	-	-	0		T	T	0	0	0	1	1	0	0	1	2.99674		0	1
Not in training set	0	Simulated	5861	A5861T	Homo_sapiens_MT-TY_T31	L	-	-	-	-	0		T	T	0	0	0	1	1	0	0	1	2.99674		0	1
Not in training set	0	Simulated	5862	C5862A	Homo_sapiens_MT-TY_G30	L	-	-	-	-	0		G	G	0	0	0	1	1	0	0	1	2.99674		1	1
Not in training set	0	Simulated	5862	C5862G	Homo_sapiens_MT-TY_G30	L	-	-	-	-	0		G	G	0	0	0	1	1	0	0	1	2.99674		1	1
Not in training set	0	Simulated	5862	C5862T	Homo_sapiens_MT-TY_G30	L	-	-	-	-	0		G	G	0	0	0	1	1	0	0	1	2.99674		1	1
Not in training set	0	Simulated	5863	A5863C	Homo_sapiens_MT-TY_T29	L	-	-	-	-	0		T	T	0	0	0	1	1	0	0	1	2.99674		0	0
Not in training set	0	Simulated	5863	A5863G	Homo_sapiens_MT-TY_T29	L	-	-	-	-	0		T	T	0	0	0	1	1	0	0	1	2.99674		0	0
Not in training set	0	Simulated	5863	A5863T	Homo_sapiens_MT-TY_T29	L	-	-	-	-	0		T	T	0	0	0	1	1	0	0	1	2.99674		0	0
Not in training set	0	MITOMAP,HelixMTdb	5864	G5864A	Homo_sapiens_MT-TY_C28	L	Polymorphism	1	1	5	6	83.3333	C	CT	1	0	0	1	2	0	0.0102913	1	3.94457		1	0
Not in training set	0	Simulated	5864	G5864C	Homo_sapiens_MT-TY_C28	L	-	-	-	-	0		C	CT	1	0	0	1	2	0	0.0102913	1	3.94457		1	0
Not in training set	0	Simulated	5864	G5864T	Homo_sapiens_MT-TY_C28	L	-	-	-	-	0		C	CT	1	0	0	1	2	0	0.0102913	1	3.94457		1	0
Not in training set	0	HelixMTdb	5865	T5865C	Homo_sapiens_MT-TY_A27	L	-	-	0	1	1	100	AG	AG	10	7	1	2	2	1	0.429759	1	1.34172		0	1
Not in training set	0	Simulated	5865	T5865A	Homo_sapiens_MT-TY_A27	L	-	-	-	-	0		AG	AG	10	7	0	2	2	0	0.429759	1	2.38004		0	1
Not in training set	0	Simulated	5865	T5865G	Homo_sapiens_MT-TY_A27	L	-	-	-	-	0		AG	AG	10	7	0	2	2	0	0.429759	1	2.38004		0	1
Not in training set	0	Simulated	5866	C5866A	Homo_sapiens_MT-TY_G26	L	-	-	-	-	0		AG	AG	4	3	0	2	2	0	0.18653	1	2.57444		1	1
Not in training set	0	Simulated	5866	C5866G	Homo_sapiens_MT-TY_G26	L	-	-	-	-	0		AG	AG	4	3	0	2	2	0	0.18653	1	2.57444		1	1
Not in training set	0	Simulated	5866	C5866T	Homo_sapiens_MT-TY_G26	L	-	-	-	-	0		AG	AG	4	3	1	2	2	1	0.18653	1	1.58775		1	1
Not in training set	0	MITOMAP,HelixMTdb	5867	C5867T	Homo_sapiens_MT-TY_G25	L	Polymorphism	3	11	1	12	8.33333	AG	AG	11	7	1	2	2	1	0.325678	1	1.26535		0	0
Not in training set	0	Simulated	5867	C5867A	Homo_sapiens_MT-TY_G25	L	-	-	-	-	0		AG	AG	11	7	0	2	2	0	0.325678	1	2.32012		0	0
Not in training set	0	Simulated	5867	C5867G	Homo_sapiens_MT-TY_G25	L	-	-	-	-	0		AG	AG	11	7	0	2	2	0	0.325678	1	2.32012		0	0
Not in training set	0	Simulated	5868	A5868C	Homo_sapiens_MT-TY_T24	L	-	-	-	-	0		T	T	0	0	0	1	1	0	0	1	2.99674		0	1
Not in training set	0	Simulated	5868	A5868G	Homo_sapiens_MT-TY_T24	L	-	-	-	-	0		T	T	0	0	0	1	1	0	0	1	2.99674		0	1
Not in training set	0	Simulated	5868	A5868T	Homo_sapiens_MT-TY_T24	L	-	-	-	-	0		T	T	0	0	0	1	1	0	0	1	2.99674		0	1
Not in training set	0	HelixMTdb	5869	A5869G	Homo_sapiens_MT-TY_T23	L	-	-	0	1	1	100	ACTG	ACTG	14	10	1	4	4	1	0.36926	1	0.330845		1	1
Not in training set	0	Simulated	5869	A5869C	Homo_sapiens_MT-TY_T23	L	-	-	-	-	0		ACTG	ACTG	14	10	1	4	4	1	0.36926	1	0.330845		1	1
Not in training set	0	Simulated	5869	A5869T	Homo_sapiens_MT-TY_T23	L	-	-	-	-	0		ACTG	ACTG	14	10	1	4	4	1	0.36926	1	0.330845		1	1
Not in training set	0	Simulated	5870	T5870A	Homo_sapiens_MT-TY_A22	L	-	-	-	-	0		AG	AG	22	4	0	2	2	0	0.153742	1	1.54625		0	0
Not in training set	0	Simulated	5870	T5870G	Homo_sapiens_MT-TY_A22	L	-	-	-	-	0		AG	AG	22	4	0	2	2	0	0.153742	1	1.54625		0	0
Not in training set	0	Simulated	5870	T5870C	Homo_sapiens_MT-TY_A22	L	-	-	-	-	0		AG	AG	22	4	1	2	2	1	0.153742	1	0.281283		0	0
Not in training set	0	Simulated	5871	G5871A	Homo_sapiens_MT-TY_C21	L	-	-	-	-	0		CT	CT	48	16	1	2	2	1	0.392713	0	-0.932388		1	1
Not in training set	0	Simulated	5871	G5871C	Homo_sapiens_MT-TY_C21	L	-	-	-	-	0		CT	CT	48	16	0	2	2	0	0.392713	1	0.590133		1	1
Not in training set	0	Simulated	5871	G5871T	Homo_sapiens_MT-TY_C21	L	-	-	-	-	0		CT	CT	48	16	0	2	2	0	0.392713	1	0.590133		1	1
Not in training set	0	Simulated	5872	C5872A	Homo_sapiens_MT-TY_G20	L	-	-	-	-	0		G	AG	2	0	0	1	2	0	0.0188038	1	3.88499		1	1
Not in training set	0	Simulated	5872	C5872G	Homo_sapiens_MT-TY_G20	L	-	-	-	-	0		G	AG	2	0	0	1	2	0	0.0188038	1	3.88499		1	1
Not in training set	0	Simulated	5872	C5872T	Homo_sapiens_MT-TY_G20	L	-	-	-	-	0		G	AG	2	0	0	1	2	0	0.0188038	1	3.88499		1	1
Not in training set	0	MITOMAP	5874	T5874G	Homo_sapiens_MT-TY_A18	L	EXIT: Reported	0	-	-	0		ATG	ATG	23	10	0	3	3	0	0.354153	1	1.36326		0	0
Not in training set	0	Simulated	5874	T5874A	Homo_sapiens_MT-TY_A18	L	-	-	-	-	0		ATG	ATG	23	10	1	3	3	1	0.354153	1	0.0537923		0	0
Not in training set	0	Simulated	5874	T5874C	Homo_sapiens_MT-TY_A18	L	-	-	-	-	0		ATG	ATG	23	10	1	3	3	1	0.354153	1	0.0537923		0	0
Not in training set	0	Simulated	5881	G5881C	Homo_sapiens_MT-TY_C11	L	-	-	-	-	0		CT	CT	9	6	0	2	2	0	0.128775	1	2.4162		1	1
Not in training set	0	Simulated	5881	G5881T	Homo_sapiens_MT-TY_C11	L	-	-	-	-	0		CT	CT	9	6	0	2	2	0	0.128775	1	2.4162		1	1
Not in training set	0	Simulated	5881	G5881A	Homo_sapiens_MT-TY_C11	L	-	-	-	-	0		CT	CT	9	6	1	2	2	1	0.128775	1	1.38675		1	1
Not in training set	0	Simulated	5882	C5882A	Homo_sapiens_MT-TY_G10	L	-	-	-	-	0		G	ATG	2	0	0	1	3	0	0.0205815	1	4.87638		1	1
Not in training set	0	Simulated	5882	C5882G	Homo_sapiens_MT-TY_G10	L	-	-	-	-	0		G	ATG	2	0	0	1	3	0	0.0205815	1	4.87638		1	1
Not in training set	0	Simulated	5882	C5882T	Homo_sapiens_MT-TY_G10	L	-	-	-	-	0		G	ATG	2	0	0	1	3	0	0.0205815	1	4.87638		1	1
Not in training set	0	Simulated	5883	C5883A	Homo_sapiens_MT-TY_G9	L	-	-	-	-	0		G	G	0	0	0	1	1	0	0	1	2.99674		1	1
Not in training set	0	Simulated	5883	C5883G	Homo_sapiens_MT-TY_G9	L	-	-	-	-	0		G	G	0	0	0	1	1	0	0	1	2.99674		1	1
Not in training set	0	Simulated	5883	C5883T	Homo_sapiens_MT-TY_G9	L	-	-	-	-	0		G	G	0	0	0	1	1	0	0	1	2.99674		1	1
Not in training set	0	Simulated	5884	A5884C	Homo_sapiens_MT-TY_T8	L	-	-	-	-	0		T	CT	1	0	0	1	2	0	0.0102913	1	3.94457		0	0
Not in training set	0	Simulated	5884	A5884G	Homo_sapiens_MT-TY_T8	L	-	-	-	-	0		T	CT	1	0	0	1	2	0	0.0102913	1	3.94457		0	0
Not in training set	0	Simulated	5884	A5884T	Homo_sapiens_MT-TY_T8	L	-	-	-	-	0		T	CT	1	0	0	1	2	0	0.0102913	1	3.94457		0	0
Not in training set	0	HelixMTdb	5885	T5885C	Homo_sapiens_MT-TY_A7	L	-	-	0	4	4	100	AG	AG	32	11	1	2	2	1	0.285452	0	-0.07511		1	1
Not in training set	0	Simulated	5885	T5885A	Homo_sapiens_MT-TY_A7	L	-	-	-	-	0		AG	AG	32	11	0	2	2	0	0.285452	1	1.26509		1	1
Not in training set	0	Simulated	5885	T5885G	Homo_sapiens_MT-TY_A7	L	-	-	-	-	0		AG	AG	32	11	0	2	2	0	0.285452	1	1.26509		1	1
Not in training set	0	Simulated	5886	T5886C	Homo_sapiens_MT-TY_A6	L	-	-	-	-	0		ATG	ATG	61	29	1	3	3	1	0.739335	0	-1.49849		0	1
Not in training set	0	Simulated	5886	T5886A	Homo_sapiens_MT-TY_A6	L	-	-	-	-	0		ATG	ATG	61	29	1	3	3	1	0.739335	0	-1.49849		1	1
Not in training set	0	Simulated	5886	T5886G	Homo_sapiens_MT-TY_A6	L	-	-	-	-	0		ATG	ATG	61	29	0	3	3	0	0.739335	1	0.140883		1	1
Not in training set	0	HelixMTdb	5887	T5887C	Homo_sapiens_MT-TY_A5	L	-	-	0	1	1	100	AG	ATG	38	18	1	2	3	1	0.494453	1	1.11558		0	1
Not in training set	0	Simulated	5887	T5887A	Homo_sapiens_MT-TY_A5	L	-	-	-	-	0		AG	ATG	38	18	0	2	3	0	0.494453	1	2.19955		1	1
Not in training set	0	Simulated	5887	T5887G	Homo_sapiens_MT-TY_A5	L	-	-	-	-	0		AG	ATG	38	18	0	2	3	0	0.494453	1	2.19955		1	1
Not in training set	0	Simulated	7449	A7449C	Homo_sapiens_MT-TS1_T66	L	-	-	-	-	0		CT	CT	3	2	0	2	2	0	0.497902	1	2.57103		0	1
Not in training set	0	Simulated	7449	A7449T	Homo_sapiens_MT-TS1_T66	L	-	-	-	-	0		CT	CT	3	2	0	2	2	0	0.497902	1	2.57103		0	1
Not in training set	0	Simulated	7449	A7449G	Homo_sapiens_MT-TS1_T66	L	-	-	-	-	0		CT	CT	3	2	1	2	2	1	0.497902	1	1.58409		0	0
Not in training set	0	Simulated	7450	A7450C	Homo_sapiens_MT-TS1_T65	L	-	-	-	-	0		T	T	0	0	0	1	1	0	0	1	2.99674		1	1
Not in training set	0	Simulated	7450	A7450G	Homo_sapiens_MT-TS1_T65	L	-	-	-	-	0		T	T	0	0	0	1	1	0	0	1	2.99674		1	1
Not in training set	0	Simulated	7450	A7450T	Homo_sapiens_MT-TS1_T65	L	-	-	-	-	0		T	T	0	0	0	1	1	0	0	1	2.99674		1	1
Not in training set	0	Simulated	7451	A7451C	Homo_sapiens_MT-TS1_T64	L	-	-	-	-	0		CT	CT	12	7	0	2	2	0	0.177389	1	2.27329		1	1
Not in training set	0	MITOMAP	7451	A7451T	Homo_sapiens_MT-TS1_T64	L	CPEO+ptosis: Reported	0	-	-	0		CT	CT	12	7	0	2	2	0	0.177389	1	2.27329		1	1
Not in training set	0	Simulated	7451	A7451G	Homo_sapiens_MT-TS1_T64	L	-	-	-	-	0		CT	CT	12	7	1	2	2	1	0.177389	1	1.20541		1	1
Not in training set	0	MITOMAP,HelixMTdb	7453	G7453A	Homo_sapiens_MT-TS1_C62	L	Fatal neonatal lactic acidosis: Reported	0	0	2	2	100	C	C	0	0	0	1	1	0	0	1	2.99674		1	1
Not in training set	0	Simulated	7453	G7453C	Homo_sapiens_MT-TS1_C62	L	-	-	-	-	0		C	C	0	0	0	1	1	0	0	1	2.99674		1	1
Not in training set	0	Simulated	7453	G7453T	Homo_sapiens_MT-TS1_C62	L	-	-	-	-	0		C	C	0	0	0	1	1	0	0	1	2.99674		1	1
Not in training set	0	Simulated	7454	G7454A	Homo_sapiens_MT-TS1_C61	L	-	-	-	-	0		C	CT	1	0	0	1	2	0	0.0102913	1	3.94457		1	1
Not in training set	0	Simulated	7454	G7454C	Homo_sapiens_MT-TS1_C61	L	-	-	-	-	0		C	CT	1	0	0	1	2	0	0.0102913	1	3.94457		1	1
Not in training set	0	Simulated	7454	G7454T	Homo_sapiens_MT-TS1_C61	L	-	-	-	-	0		C	CT	1	0	0	1	2	0	0.0102913	1	3.94457		1	1
Not in training set	0	HelixMTdb	7455	A7455G	Homo_sapiens_MT-TS1_T60	L	-	-	1	0	1	0	CT	CT	19	6	1	2	2	1	0.172754	1	0.618164		0	0
Not in training set	0	Simulated	7455	A7455C	Homo_sapiens_MT-TS1_T60	L	-	-	-	-	0		CT	CT	19	6	0	2	2	0	0.172754	1	1.81119		0	1
Not in training set	0	Simulated	7455	A7455T	Homo_sapiens_MT-TS1_T60	L	-	-	-	-	0		CT	CT	19	6	0	2	2	0	0.172754	1	1.81119		0	1
Not in training set	0	MITOMAP	7457	G7457C	Homo_sapiens_MT-TS1_C58	L	Polymorphism	1	-	-	0		CT	CT	8	7	0	2	2	0	0.229929	1	2.506		1	1
Not in training set	0	Simulated	7457	G7457T	Homo_sapiens_MT-TS1_C58	L	-	-	-	-	0		CT	CT	8	7	0	2	2	0	0.229929	1	2.506		1	1
Not in training set	0	Simulated	7457	G7457A	Homo_sapiens_MT-TS1_C58	L	-	-	-	-	0		CT	CT	8	7	1	2	2	1	0.229929	1	1.50125		1	0
Not in training set	0	MITOMAP	7458	G7458A	Homo_sapiens_MT-TS1_C57	L	PEO: Reported	0	-	-	0		C	C	0	0	0	1	1	0	0	1	2.99674		1	1
Not in training set	0	Simulated	7458	G7458C	Homo_sapiens_MT-TS1_C57	L	-	-	-	-	0		C	C	0	0	0	1	1	0	0	1	2.99674		1	1
Not in training set	0	Simulated	7458	G7458T	Homo_sapiens_MT-TS1_C57	L	-	-	-	-	0		C	C	0	0	0	1	1	0	0	1	2.99674		1	1
Not in training set	0	Simulated	7459	A7459C	Homo_sapiens_MT-TS1_T56	L	-	-	-	-	0		ACT	ACTG	5	4	0	3	4	0	0.119986	1	3.1677		0	0
Not in training set	0	Simulated	7459	A7459G	Homo_sapiens_MT-TS1_T56	L	-	-	-	-	0		ACT	ACTG	5	4	1	3	4	1	0.119986	1	2.34651		0	0
Not in training set	0	Simulated	7459	A7459T	Homo_sapiens_MT-TS1_T56	L	-	-	-	-	0		ACT	ACTG	5	4	1	3	4	1	0.119986	1	2.34651		0	0
Not in training set	0	MITOMAP,HelixMTdb	7460	A7460G	Homo_sapiens_MT-TS1_T55	L	Polymorphism	1	5	2	7	28.5714	ACTG	ACTG	61	24	1	4	4	1	1.11681	0	-2.21628		0	0
Not in training set	0	Simulated	7460	A7460C	Homo_sapiens_MT-TS1_T55	L	-	-	-	-	0		ACTG	ACTG	61	24	0	4	4	1	1.11681	0	-1.03955		0	0
Not in training set	0	Simulated	7460	A7460T	Homo_sapiens_MT-TS1_T55	L	-	-	-	-	0		ACTG	ACTG	61	24	1	4	4	1	1.11681	0	-2.21628		0	0
Not in training set	0	Simulated	7461	T7461A	Homo_sapiens_MT-TS1_A54	L	-	-	-	-	0		A	A	0	0	0	1	1	0	0	1	2.99674		1	0
Not in training set	0	Simulated	7461	T7461C	Homo_sapiens_MT-TS1_A54	L	-	-	-	-	0		A	A	0	0	0	1	1	0	0	1	2.99674		1	0
Not in training set	0	Simulated	7461	T7461G	Homo_sapiens_MT-TS1_A54	L	-	-	-	-	0		A	A	0	0	0	1	1	0	0	1	2.99674		1	0
Not in training set	0	MITOMAP,HelixMTdb	7462	C7462T	Homo_sapiens_MT-TS1_G53	L	DEAF: Reported	6	7	1	8	12.5	AG	AG	49	23	1	2	2	1	0.542003	0	-0.49841		0	0
Not in training set	0	Simulated	7462	C7462A	Homo_sapiens_MT-TS1_G53	L	-	-	-	-	0		AG	AG	49	23	0	2	2	0	0.542003	1	0.931207		0	0
Not in training set	0	Simulated	7462	C7462G	Homo_sapiens_MT-TS1_G53	L	-	-	-	-	0		AG	AG	49	23	0	2	2	0	0.542003	1	0.931207		0	0
Not in training set	0	Simulated	7463	G7463A	Homo_sapiens_MT-TS1_C52	L	-	-	-	-	0		C	C	0	0	0	1	1	0	0	1	2.99674		1	0
Not in training set	0	Simulated	7463	G7463C	Homo_sapiens_MT-TS1_C52	L	-	-	-	-	0		C	C	0	0	0	1	1	0	0	1	2.99674		1	0
Not in training set	0	Simulated	7463	G7463T	Homo_sapiens_MT-TS1_C52	L	-	-	-	-	0		C	C	0	0	0	1	1	0	0	1	2.99674		1	0
Not in training set	0	Simulated	7464	A7464C	Homo_sapiens_MT-TS1_T51	L	-	-	-	-	0		T	T	0	0	0	1	1	0	0	1	2.99674		0	0
Not in training set	0	Simulated	7464	A7464G	Homo_sapiens_MT-TS1_T51	L	-	-	-	-	0		T	T	0	0	0	1	1	0	0	1	2.99674		0	0
Not in training set	0	Simulated	7464	A7464T	Homo_sapiens_MT-TS1_T51	L	-	-	-	-	0		T	T	0	0	0	1	1	0	0	1	2.99674		0	0
Not in training set	0	HelixMTdb	7465	A7465G	Homo_sapiens_MT-TS1_T50	L	-	-	0	1	1	100	T	TG	3	0	0	1	2	0	0.026644	1	3.82555		0	0
Not in training set	0	Simulated	7465	A7465C	Homo_sapiens_MT-TS1_T50	L	-	-	-	-	0		T	TG	3	0	0	1	2	0	0.026644	1	3.82555		0	0
Not in training set	0	Simulated	7465	A7465T	Homo_sapiens_MT-TS1_T50	L	-	-	-	-	0		T	TG	3	0	0	1	2	0	0.026644	1	3.82555		0	0
Not in training set	0	Simulated	7466	C7466A	Homo_sapiens_MT-TS1_G49	L	-	-	-	-	0		G	G	0	0	0	1	1	0	0	1	2.99674		1	0
Not in training set	0	Simulated	7466	C7466G	Homo_sapiens_MT-TS1_G49	L	-	-	-	-	0		G	G	0	0	0	1	1	0	0	1	2.99674		1	0
Not in training set	0	Simulated	7466	C7466T	Homo_sapiens_MT-TS1_G49	L	-	-	-	-	0		G	G	0	0	0	1	1	0	0	1	2.99674		1	0
Not in training set	0	Simulated	7467	C7467T	Homo_sapiens_MT-TS1_G48	L	-	-	-	-	0		AG	AG	5	3	1	2	2	1	0.128775	1	1.52494		0	1
Not in training set	0	Simulated	7467	C7467A	Homo_sapiens_MT-TS1_G48	L	-	-	-	-	0		AG	AG	5	3	0	2	2	0	0.128775	1	2.52515		1	1
Not in training set	0	Simulated	7467	C7467G	Homo_sapiens_MT-TS1_G48	L	-	-	-	-	0		AG	AG	5	3	0	2	2	0	0.128775	1	2.52515		1	1
Not in training set	0	Simulated	7468	C7468A	Homo_sapiens_MT-TS1_G47	L	-	-	-	-	0		AG	AG	72	31	0	2	2	0	0.576033	1	0.116315		0	0
Not in training set	0	Simulated	7468	C7468G	Homo_sapiens_MT-TS1_G47	L	-	-	-	-	0		AG	AG	72	31	0	2	2	0	0.576033	1	0.116315		0	0
Not in training set	0	MITOMAP,HelixMTdb	7469	C7469T	Homo_sapiens_MT-TS1_G46	L	Polymorphism	11	11	6	17	35.2941	AG	AG	57	24	1	2	2	1	0.62357	0	-0.96187		0	0
Not in training set	0	HelixMTdb	7469	C7469A	Homo_sapiens_MT-TS1_G46	L	-	-	1	0	1	0	AG	AG	57	24	0	2	2	0	0.62357	1	0.566473		0	0
Not in training set	0	Simulated	7469	C7469G	Homo_sapiens_MT-TS1_G46	L	-	-	-	-	0		AG	AG	57	24	0	2	2	0	0.62357	1	0.566473		0	0
Not in training set	0	Simulated	7470	C7470A	Homo_sapiens_MT-TS1_G45	L	-	-	-	-	0		G	AG	1	0	0	1	2	0	0.0102913	1	3.94457		1	1
Not in training set	0	Simulated	7470	C7470G	Homo_sapiens_MT-TS1_G45	L	-	-	-	-	0		G	AG	1	0	0	1	2	0	0.0102913	1	3.94457		1	1
Not in training set	0	Simulated	7470	C7470T	Homo_sapiens_MT-TS1_G45	L	-	-	-	-	0		G	AG	1	0	0	1	2	0	0.0102913	1	3.94457		1	1
Not in training set	0	MITOMAP,HelixMTdb	7471	C7471A	Homo_sapiens_MT-TS1_G44	L	Polymorphism	2	0	1	1	100	ATG	ATG	70	32	0	3	3	1	0.899574	0	-0.700152		0	0
Not in training set	0	Simulated	7471	C7471G	Homo_sapiens_MT-TS1_G44	L	-	-	-	-	0		ATG	ATG	70	32	0	3	3	0	0.899574	0	-0.112997		0	0
Not in training set	0	MITOMAP,HelixMTdb	7472	A7472C	Homo_sapiens_MT-TS1_T43	L	MM / DMDF modulator: Reported	9	47	3	50	6	ACTG	ACTG	89	47	1	4	4	1	1.26376	0	-2.28292		0	0
Not in training set	0	MITOMAP,HelixMTdb	7472	A7472G	Homo_sapiens_MT-TS1_T43	L	Polymorphism	17	1	1	2	50	ACTG	ACTG	89	47	1	4	4	1	1.26376	0	-2.28292		0	0
Not in training set	0	MITOMAP,HelixMTdb	7473	A7473G	Homo_sapiens_MT-TS1_T42	L	Polymorphism	8	18	3	21	14.2857	ACTG	ACTG	93	50	1	4	4	1	1.53407	0	-1.96961		0	0
Not in training set	0	Simulated	7473	A7473C	Homo_sapiens_MT-TS1_T42	L	-	-	-	-	0		ACTG	ACTG	93	50	1	4	4	1	1.53407	0	-1.96961		0	0
Not in training set	0	Simulated	7473	A7473T	Homo_sapiens_MT-TS1_T42	L	-	-	-	-	0		ACTG	ACTG	93	50	1	4	4	1	1.53407	0	-1.96961		0	0
Not in training set	0	MITOMAP,HelixMTdb	7474	A7474G	Homo_sapiens_MT-TS1_T41	L	Polymorphism	4	22	2	24	8.33333	ACTG	ACTG	95	49	1	4	4	1	1.2579	0	-2.51066		0	0
Not in training set	0	HelixMTdb	7474	A7474T	Homo_sapiens_MT-TS1_T41	L	-	-	0	1	1	100	ACTG	ACTG	95	49	1	4	4	1	1.2579	0	-2.51066		0	0
Not in training set	0	Simulated	7474	A7474C	Homo_sapiens_MT-TS1_T41	L	-	-	-	-	0		ACTG	ACTG	95	49	1	4	4	1	1.2579	0	-2.51066		0	0
Not in training set	0	HelixMTdb	7475	G7475A	Homo_sapiens_MT-TS1_C40	L	-	-	2	0	2	0	ACT	ACTG	48	16	1	3	4	1	0.501889	0	-0.37933		0	0
Not in training set	0	Simulated	7475	G7475C	Homo_sapiens_MT-TS1_C40	L	-	-	-	-	0		ACT	ACTG	48	16	0	3	4	0	0.501889	1	1.02117		0	1
Not in training set	0	Simulated	7475	G7475T	Homo_sapiens_MT-TS1_C40	L	-	-	-	-	0		ACT	ACTG	48	16	0	3	4	1	0.501889	1	0.534619		0	1
Not in training set	0	Simulated	7476	C7476G	Homo_sapiens_MT-TS1_G39	L	-	-	-	-	0		ATG	ATG	83	40	0	3	3	0	1.0588	0	-0.223744		0	0
Not in training set	0	Simulated	7476	C7476A	Homo_sapiens_MT-TS1_G39	L	-	-	-	-	0		ATG	ATG	83	40	0	3	3	1	1.0588	0	-0.820721		0	0
Not in training set	0	HelixMTdb	7477	T7477C	Homo_sapiens_MT-TS1_A38	L	-	-	0	1	1	100	ATG	ATG	42	19	1	3	3	1	0.450029	0	-0.851739		1	1
Not in training set	0	Simulated	7477	T7477G	Homo_sapiens_MT-TS1_A38	L	-	-	-	-	0		ATG	ATG	42	19	0	3	3	0	0.450029	1	0.650154		1	1
Not in training set	0	Simulated	7477	T7477A	Homo_sapiens_MT-TS1_A38	L	-	-	-	-	0		ATG	ATG	42	19	0	3	3	1	0.450029	1	0.13069		1	1
Not in training set	0	Simulated	7478	G7478A	Homo_sapiens_MT-TS1_C37	L	-	-	-	-	0		CT	CT	29	17	1	2	2	1	0.481549	1	0.54384		0	1
Not in training set	0	Simulated	7478	G7478C	Homo_sapiens_MT-TS1_C37	L	-	-	-	-	0		CT	CT	29	17	0	2	2	0	0.481549	1	1.75155		1	1
Not in training set	0	Simulated	7478	G7478T	Homo_sapiens_MT-TS1_C37	L	-	-	-	-	0		CT	CT	29	17	0	2	2	0	0.481549	1	1.75155		1	1
Not in training set	0	HelixMTdb	7479	G7479A	Homo_sapiens_MT-TS1_C36	L	-	-	0	2	2	100	CT	CT	10	4	1	2	2	1	0.250385	1	1.17548		1	1
Not in training set	0	Simulated	7479	G7479C	Homo_sapiens_MT-TS1_C36	L	-	-	-	-	0		CT	CT	10	4	0	2	2	0	0.250385	1	2.24974		1	1
Not in training set	0	Simulated	7479	G7479T	Homo_sapiens_MT-TS1_C36	L	-	-	-	-	0		CT	CT	10	4	0	2	2	0	0.250385	1	2.24974		1	1
Not in training set	0	HelixMTdb	7480	T7480C	Homo_sapiens_MT-TS1_A35	L	-	-	0	1	1	100	A	A	0	0	0	1	1	0	0	1	2.99674		1	0
Not in training set	0	Simulated	7480	T7480A	Homo_sapiens_MT-TS1_A35	L	-	-	-	-	0		A	A	0	0	0	1	1	0	0	1	2.99674		1	0
Not in training set	0	MITOMAP	7480	T7480G	Homo_sapiens_MT-TS1_A35	L	MM: Reported	0	-	-	0		A	A	0	0	0	1	1	0	0	1	2.99674		1	0
Not in training set	0	Simulated	7481	T7481A	Homo_sapiens_MT-TS1_A34	L	-	-	-	-	0		A	A	0	0	0	1	1	0	0	1	2.99674		1	0
Not in training set	0	Simulated	7481	T7481C	Homo_sapiens_MT-TS1_A34	L	-	-	-	-	0		A	A	0	0	0	1	1	0	0	1	2.99674		1	0
Not in training set	0	Simulated	7481	T7481G	Homo_sapiens_MT-TS1_A34	L	-	-	-	-	0		A	A	0	0	0	1	1	0	0	1	2.99674		1	0
Not in training set	0	Simulated	7482	T7482A	Homo_sapiens_MT-TS1_A33	L	-	-	-	-	0		A	A	0	0	0	1	1	0	0	1	2.99674		0	1
Not in training set	0	Simulated	7482	T7482C	Homo_sapiens_MT-TS1_A33	L	-	-	-	-	0		A	A	0	0	0	1	1	0	0	1	2.99674		0	1
Not in training set	0	Simulated	7482	T7482G	Homo_sapiens_MT-TS1_A33	L	-	-	-	-	0		A	A	0	0	0	1	1	0	0	1	2.99674		0	1
Not in training set	0	Simulated	7483	C7483A	Homo_sapiens_MT-TS1_G32	L	-	-	-	-	0		G	G	0	0	0	1	1	0	0	1	2.99674		1	1
Not in training set	0	Simulated	7483	C7483G	Homo_sapiens_MT-TS1_G32	L	-	-	-	-	0		G	G	0	0	0	1	1	0	0	1	2.99674		1	1
Not in training set	0	Simulated	7483	C7483T	Homo_sapiens_MT-TS1_G32	L	-	-	-	-	0		G	G	0	0	0	1	1	0	0	1	2.99674		1	1
Not in training set	0	Simulated	7484	A7484C	Homo_sapiens_MT-TS1_T31	L	-	-	-	-	0		T	T	0	0	0	1	1	0	0	1	2.99674		0	1
Not in training set	0	Simulated	7484	A7484G	Homo_sapiens_MT-TS1_T31	L	-	-	-	-	0		T	T	0	0	0	1	1	0	0	1	2.99674		0	1
Not in training set	0	Simulated	7484	A7484T	Homo_sapiens_MT-TS1_T31	L	-	-	-	-	0		T	T	0	0	0	1	1	0	0	1	2.99674		0	1
Not in training set	0	MITOMAP	7485	A7485C	Homo_sapiens_MT-TS1_T30	L	Polymorphism	1	-	-	0		T	T	0	0	0	1	1	0	0	1	2.99674		0	0
Not in training set	0	Simulated	7485	A7485G	Homo_sapiens_MT-TS1_T30	L	-	-	-	-	0		T	T	0	0	0	1	1	0	0	1	2.99674		0	0
Not in training set	0	Simulated	7485	A7485T	Homo_sapiens_MT-TS1_T30	L	-	-	-	-	0		T	T	0	0	0	1	1	0	0	1	2.99674		0	0
Not in training set	0	MITOMAP,HelixMTdb	7486	G7486A	Homo_sapiens_MT-TS1_C29	L	CPEO: Reported	0	0	1	1	100	C	C	0	0	0	1	1	0	0	1	2.99674		1	1
Not in training set	0	Simulated	7486	G7486C	Homo_sapiens_MT-TS1_C29	L	-	-	-	-	0		C	C	0	0	0	1	1	0	0	1	2.99674		1	1
Not in training set	0	Simulated	7486	G7486T	Homo_sapiens_MT-TS1_C29	L	-	-	-	-	0		C	C	0	0	0	1	1	0	0	1	2.99674		1	1
Not in training set	0	Simulated	7487	C7487A	Homo_sapiens_MT-TS1_G28	L	-	-	-	-	0		AG	AG	5	2	0	2	2	0	0.22153	1	2.46525		1	1
Not in training set	0	Simulated	7487	C7487G	Homo_sapiens_MT-TS1_G28	L	-	-	-	-	0		AG	AG	5	2	0	2	2	0	0.22153	1	2.46525		1	1
Not in training set	0	MITOMAP	7487	C7487T	Homo_sapiens_MT-TS1_G28	L	Polymorphism	1	-	-	0		AG	AG	5	2	1	2	2	1	0.22153	1	1.44905		1	1
Not in training set	0	Simulated	7488	C7488A	Homo_sapiens_MT-TS1_G27	L	-	-	-	-	0		AG	AG	2	1	0	2	2	0	0.026644	1	2.64628		1	1
Not in training set	0	Simulated	7488	C7488G	Homo_sapiens_MT-TS1_G27	L	-	-	-	-	0		AG	AG	2	1	0	2	2	0	0.026644	1	2.64628		1	1
Not in training set	0	Simulated	7488	C7488T	Homo_sapiens_MT-TS1_G27	L	-	-	-	-	0		AG	AG	2	1	1	2	2	1	0.026644	1	1.67828		1	1
Not in training set	0	Simulated	7489	A7489C	Homo_sapiens_MT-TS1_T26	L	-	-	-	-	0		CT	CT	3	1	0	2	2	0	0.0340474	1	2.58381		0	1
Not in training set	0	Simulated	7489	A7489T	Homo_sapiens_MT-TS1_T26	L	-	-	-	-	0		CT	CT	3	1	0	2	2	0	0.0340474	1	2.58381		0	1
Not in training set	0	Simulated	7489	A7489G	Homo_sapiens_MT-TS1_T26	L	-	-	-	-	0		CT	CT	3	1	1	2	2	1	0.0340474	1	1.59894		0	1
Not in training set	0	Simulated	7494	C7494A	Homo_sapiens_MT-TS1_G21	L	-	-	-	-	0		AG	ATG	18	11	0	2	3	0	0.430875	1	3.04059		0	1
Not in training set	0	Simulated	7494	C7494G	Homo_sapiens_MT-TS1_G21	L	-	-	-	-	0		AG	ATG	18	11	0	2	3	0	0.430875	1	3.04059		0	1
Not in training set	0	Simulated	7494	C7494T	Homo_sapiens_MT-TS1_G21	L	-	-	-	-	0		AG	ATG	18	11	1	2	3	1	0.430875	1	2.18384		0	1
Not in training set	0	Simulated	7495	A7495C	Homo_sapiens_MT-TS1_T20	L	-	-	-	-	0		CT	CT	7	4	0	2	2	0	0.113031	1	2.4516		0	1
Not in training set	0	Simulated	7495	A7495T	Homo_sapiens_MT-TS1_T20	L	-	-	-	-	0		CT	CT	7	4	0	2	2	0	0.113031	1	2.4516		0	1
Not in training set	0	Simulated	7495	A7495G	Homo_sapiens_MT-TS1_T20	L	-	-	-	-	0		CT	CT	7	4	1	2	2	1	0.113031	1	1.43152		0	1
Not in training set	0	MITOMAP,HelixMTdb	7496	T7496C	Homo_sapiens_MT-TS1_A19	L	Polymorphism	3	1	4	5	80	AG	AG	12	6	1	2	2	1	0.133887	1	1.15725		1	1
Not in training set	0	Simulated	7496	T7496A	Homo_sapiens_MT-TS1_A19	L	-	-	-	-	0		AG	AG	12	6	0	2	2	0	0.133887	1	2.23556		1	1
Not in training set	0	Simulated	7496	T7496G	Homo_sapiens_MT-TS1_A19	L	-	-	-	-	0		AG	AG	12	6	0	2	2	0	0.133887	1	2.23556		1	1
Not in training set	0	Simulated	7497	G7497C	Homo_sapiens_MT-TS1_C18	L	-	-	-	-	0		ACT	ACT	5	3	0	3	3	0	0.117537	1	2.22508		1	1
Not in training set	0	Simulated	7497	G7497T	Homo_sapiens_MT-TS1_C18	L	-	-	-	-	0		ACT	ACT	5	3	0	3	3	1	0.117537	1	1.84531		1	1
Not in training set	0	HelixMTdb	7498	G7498T	Homo_sapiens_MT-TS1_C17	L	-	-	0	1	1	100	ACTG	ACTG	119	42	0	4	4	1	1.01663	0	-3.24301		0	0
Not in training set	0	Simulated	7498	G7498C	Homo_sapiens_MT-TS1_C17	L	-	-	-	-	0		ACTG	ACTG	119	42	0	4	4	1	1.01663	0	-3.24301		0	0
Not in training set	0	Simulated	7499	C7499G	Homo_sapiens_MT-TS1_G16	L	-	-	-	-	0		TG	ATG	4	1	0	2	3	0	0.19462	1	3.4526		0	0
Not in training set	0	Simulated	7499	C7499T	Homo_sapiens_MT-TS1_G16	L	-	-	-	-	0		TG	ATG	4	1	0	2	3	0	0.19462	1	3.4526		0	0
Not in training set	0	Simulated	7499	C7499A	Homo_sapiens_MT-TS1_G16	L	-	-	-	-	0		TG	ATG	4	1	1	2	3	1	0.19462	1	2.70591		0	0
Not in training set	0	Simulated	7500	C7500A	Homo_sapiens_MT-TS1_G15	L	-	-	-	-	0		G	AG	1	0	0	1	2	0	0.0102913	1	3.94457		0	0
Not in training set	0	Simulated	7500	C7500G	Homo_sapiens_MT-TS1_G15	L	-	-	-	-	0		G	AG	1	0	0	1	2	0	0.0102913	1	3.94457		0	0
Not in training set	0	Simulated	7500	C7500T	Homo_sapiens_MT-TS1_G15	L	-	-	-	-	0		G	AG	1	0	0	1	2	0	0.0102913	1	3.94457		0	0
Not in training set	0	MITOMAP,HelixMTdb	7501	T7501A	Homo_sapiens_MT-TS1_A14	L	Cardiovascular disease; renal disease patient: Reported	1	1	0	1	0	ACTG	ACTG	67	34	1	4	4	1	1.33447	0	-1.74999		0	0
Not in training set	0	MITOMAP,HelixMTdb	7501	T7501C	Homo_sapiens_MT-TS1_A14	L	Polymorphism	19	21	13	34	38.2353	ACTG	ACTG	67	34	1	4	4	1	1.33447	0	-1.74999		0	0
Not in training set	0	Simulated	7501	T7501G	Homo_sapiens_MT-TS1_A14	L	-	-	-	-	0		ACTG	ACTG	67	34	0	4	4	1	1.33447	0	-0.639703		0	0
Not in training set	0	MITOMAP,HelixMTdb	7502	C7502T	Homo_sapiens_MT-TS1_G13	L	Polymorphism	4	6	1	7	14.2857	ACTG	ACTG	148	65	1	4	4	1	1.13214	0	-4.38247		0	0
Not in training set	0	Simulated	7502	C7502G	Homo_sapiens_MT-TS1_G13	L	-	-	-	-	0		ACTG	ACTG	148	65	0	4	4	1	1.13214	0	-2.89129		0	0
Not in training set	0	Simulated	7502	C7502A	Homo_sapiens_MT-TS1_G13	L	-	-	-	-	0		ACTG	ACTG	148	65	1	4	4	1	1.13214	0	-4.38247		0	0
Not in training set	0	Simulated	7504	A7504C	Homo_sapiens_MT-TS1_T11	L	-	-	-	-	0		CT	CT	6	3	0	2	2	0	0.0793163	1	2.47611		0	1
Not in training set	0	Simulated	7504	A7504T	Homo_sapiens_MT-TS1_T11	L	-	-	-	-	0		CT	CT	6	3	0	2	2	0	0.0793163	1	2.47611		0	1
Not in training set	0	Simulated	7504	A7504G	Homo_sapiens_MT-TS1_T11	L	-	-	-	-	0		CT	CT	6	3	1	2	2	1	0.0793163	1	1.46245		0	1
Not in training set	0	MITOMAP,HelixMTdb	7505	T7505C	Homo_sapiens_MT-TS1_A10	L	Maternally inherited hearing loss: Reported	0	1	0	1	0	AG	AG	8	4	1	2	2	1	0.11835	1	1.35381		0	1
Not in training set	0	Simulated	7505	T7505A	Homo_sapiens_MT-TS1_A10	L	-	-	-	-	0		AG	AG	8	4	0	2	2	0	0.11835	1	2.39043		1	1
Not in training set	0	Simulated	7505	T7505G	Homo_sapiens_MT-TS1_A10	L	-	-	-	-	0		AG	AG	8	4	0	2	2	0	0.11835	1	2.39043		1	1
Not in training set	0	Simulated	7506	G7506T	Homo_sapiens_MT-TS1_C9	L	-	-	-	-	0		CTG	CTG	18	10	0	3	3	0	0.464969	1	1.65631		1	1
Not in training set	0	MITOMAP	7506	G7506A	Homo_sapiens_MT-TS1_C9	L	PEO with hearing loss: Reported	0	-	-	0		CTG	CTG	18	10	1	3	3	1	0.464969	1	0.426408		1	1
Not in training set	0	Simulated	7506	G7506C	Homo_sapiens_MT-TS1_C9	L	-	-	-	-	0		CTG	CTG	18	10	1	3	3	1	0.464969	1	0.426408		1	1
Not in training set	0	Simulated	7507	A7507C	Homo_sapiens_MT-TS1_T8	L	-	-	-	-	0		ACTG	ACTG	40	29	1	4	4	1	1.16373	0	-0.360041		0	0
Not in training set	0	Simulated	7507	A7507G	Homo_sapiens_MT-TS1_T8	L	-	-	-	-	0		ACTG	ACTG	40	29	1	4	4	1	1.16373	0	-0.360041		0	0
Not in training set	0	Simulated	7507	A7507T	Homo_sapiens_MT-TS1_T8	L	-	-	-	-	0		ACTG	ACTG	40	29	1	4	4	1	1.16373	0	-0.360041		0	0
Not in training set	0	Simulated	7508	C7508A	Homo_sapiens_MT-TS1_G7	L	-	-	-	-	0		G	G	0	0	0	1	1	0	0	1	2.99674		1	1
Not in training set	0	Simulated	7508	C7508G	Homo_sapiens_MT-TS1_G7	L	-	-	-	-	0		G	G	0	0	0	1	1	0	0	1	2.99674		1	1
Not in training set	0	Simulated	7508	C7508T	Homo_sapiens_MT-TS1_G7	L	-	-	-	-	0		G	G	0	0	0	1	1	0	0	1	2.99674		1	1
Not in training set	0	Simulated	7509	T7509A	Homo_sapiens_MT-TS1_A6	L	-	-	-	-	0		AG	ATG	5	1	0	2	3	0	0.0514113	1	3.42238		0	1
Not in training set	0	Simulated	7509	T7509G	Homo_sapiens_MT-TS1_A6	L	-	-	-	-	0		AG	ATG	5	1	0	2	3	0	0.0514113	1	3.42238		0	1
Not in training set	0	Simulated	7509	T7509C	Homo_sapiens_MT-TS1_A6	L	-	-	-	-	0		AG	ATG	5	1	1	2	3	1	0.0514113	1	2.66701		0	1
Not in training set	0	Simulated	7510	T7510A	Homo_sapiens_MT-TS1_A5	L	-	-	-	-	0		AG	ATG	40	18	0	2	3	0	0.602422	1	2.10858		1	1
Not in training set	0	Simulated	7510	T7510G	Homo_sapiens_MT-TS1_A5	L	-	-	-	-	0		AG	ATG	40	18	0	2	3	0	0.602422	1	2.10858		1	1
Not in training set	0	Simulated	7511	T7511A	Homo_sapiens_MT-TS1_A4	L	-	-	-	-	0		AG	ATG	5	2	0	2	3	0	0.0954586	1	3.45381		1	1
Not in training set	0	Simulated	7511	T7511G	Homo_sapiens_MT-TS1_A4	L	-	-	-	-	0		AG	ATG	5	2	0	2	3	0	0.0954586	1	3.45381		1	1
Not in training set	0	MITOMAP,HelixMTdb	7512	T7512C	Homo_sapiens_MT-TS1_A3	L	PEM / MERME: Reported	0	0	1	1	100	AG	AG	5	3	1	2	2	1	0.492498	1	1.48993		0	1
Not in training set	0	Simulated	7512	T7512A	Homo_sapiens_MT-TS1_A3	L	-	-	-	-	0		AG	AG	5	3	0	2	2	0	0.492498	1	2.49686		0	1
Not in training set	0	Simulated	7512	T7512G	Homo_sapiens_MT-TS1_A3	L	-	-	-	-	0		AG	AG	5	3	0	2	2	0	0.492498	1	2.49686		0	1
Not in training set	0	Simulated	7513	T7513A	Homo_sapiens_MT-TS1_A2	L	-	-	-	-	0		AG	ACTG	10	2	0	2	4	0	0.122705	1	4.06425		0	0
Not in training set	0	Simulated	7513	T7513G	Homo_sapiens_MT-TS1_A2	L	-	-	-	-	0		AG	ACTG	10	2	0	2	4	0	0.122705	1	4.06425		0	0
Not in training set	0	Simulated	7513	T7513C	Homo_sapiens_MT-TS1_A2	L	-	-	-	-	0		AG	ACTG	10	2	1	2	4	1	0.122705	1	3.48408		0	0
Not in training set	0	Simulated	7519	A7519C	Homo_sapiens_MT-TD_A2	H	-	-	-	-	0		A	AG	7	0	0	1	2	0	0.0545474	1	3.58868		0	0
Not in training set	0	HelixMTdb	7519	A7519G	Homo_sapiens_MT-TD_A2	H	-	-	1	0	1	0	A	AG	7	0	0	1	2	0	0.0545474	1	3.58868		0	0
Not in training set	0	Simulated	7519	A7519T	Homo_sapiens_MT-TD_A2	H	-	-	-	-	0		A	AG	7	0	0	1	2	0	0.0545474	1	3.58868		0	0
Not in training set	0	MITOMAP	7520	G7520A	Homo_sapiens_MT-TD_G3	H	Sporadic bilateral optic neuropathy: Reported	0	-	-	0		AG	AG	17	8	1	2	2	1	0.343123	1	0.870277		0	1
Not in training set	0	Simulated	7520	G7520C	Homo_sapiens_MT-TD_G3	H	-	-	-	-	0		AG	AG	17	8	0	2	2	0	0.343123	1	2.0091		0	1
Not in training set	0	Simulated	7520	G7520T	Homo_sapiens_MT-TD_G3	H	-	-	-	-	0		AG	AG	17	8	0	2	2	0	0.343123	1	2.0091		0	1
Not in training set	0	Simulated	7521	G7521C	Homo_sapiens_MT-TD_G4	H	-	-	-	-	0		AG	AG	119	53	0	2	2	0	0.902438	0	-0.638986		0	0
Not in training set	0	Simulated	7521	G7521T	Homo_sapiens_MT-TD_G4	H	-	-	-	-	0		AG	AG	119	53	0	2	2	0	0.902438	0	-0.638986		0	0
Not in training set	0	Simulated	7522	T7522A	Homo_sapiens_MT-TD_T5	H	-	-	-	-	0		ACT	ACTG	30	12	1	3	4	1	0.389118	1	0.756559		1	1
Not in training set	0	Simulated	7522	T7522C	Homo_sapiens_MT-TD_T5	H	-	-	-	-	0		ACT	ACTG	30	12	1	3	4	1	0.389118	1	0.756559		1	1
Not in training set	0	Simulated	7522	T7522G	Homo_sapiens_MT-TD_T5	H	-	-	-	-	0		ACT	ACTG	30	12	0	3	4	0	0.389118	1	1.91531		1	1
Not in training set	0	Simulated	7523	A7523C	Homo_sapiens_MT-TD_A6	H	-	-	-	-	0		ATG	ACTG	30	14	0	3	4	0	0.827593	1	2.04124		1	1
Not in training set	0	Simulated	7523	A7523G	Homo_sapiens_MT-TD_A6	H	-	-	-	-	0		ATG	ACTG	30	14	1	3	4	1	0.827593	1	0.917219		1	1
Not in training set	0	Simulated	7523	A7523T	Homo_sapiens_MT-TD_A6	H	-	-	-	-	0		ATG	ACTG	30	14	1	3	4	1	0.827593	1	0.917219		1	1
Not in training set	0	Simulated	7524	T7524A	Homo_sapiens_MT-TD_T7	H	-	-	-	-	0		CT	ACT	15	8	0	2	3	0	0.205757	1	3.08769		0	1
Not in training set	0	Simulated	7524	T7524C	Homo_sapiens_MT-TD_T7	H	-	-	-	-	0		CT	ACT	15	8	1	2	3	1	0.205757	1	2.24288		0	1
Not in training set	0	Simulated	7524	T7524G	Homo_sapiens_MT-TD_T7	H	-	-	-	-	0		CT	ACT	15	8	0	2	3	0	0.205757	1	3.08769		0	1
Not in training set	0	Simulated	7525	T7525A	Homo_sapiens_MT-TD_T8	H	-	-	-	-	0		T	AT	1	0	0	1	2	0	0.0102913	1	3.94457		1	0
Not in training set	0	Simulated	7525	T7525C	Homo_sapiens_MT-TD_T8	H	-	-	-	-	0		T	AT	1	0	0	1	2	0	0.0102913	1	3.94457		1	0
Not in training set	0	Simulated	7525	T7525G	Homo_sapiens_MT-TD_T8	H	-	-	-	-	0		T	AT	1	0	0	1	2	0	0.0102913	1	3.94457		1	0
Not in training set	0	Simulated	7526	A7526C	Homo_sapiens_MT-TD_A9	H	-	-	-	-	0		A	A	0	0	0	1	1	0	0	1	2.99674		0	1
Not in training set	0	MITOMAP	7526	A7526G	Homo_sapiens_MT-TD_A9	H	Mitochondrial myopathy: Reported	0	-	-	0		A	A	0	0	0	1	1	0	0	1	2.99674		0	1
Not in training set	0	MITOMAP	7526	A7526T	Homo_sapiens_MT-TD_A9	H	Polymorphism	1	-	-	0		A	A	0	0	0	1	1	0	0	1	2.99674		0	1
Not in training set	0	Simulated	7527	G7527A	Homo_sapiens_MT-TD_G10	H	-	-	-	-	0		AG	ATG	3	1	1	2	3	1	0.214574	1	2.77954		1	1
Not in training set	0	Simulated	7527	G7527C	Homo_sapiens_MT-TD_G10	H	-	-	-	-	0		AG	ATG	3	1	0	2	3	0	0.214574	1	3.5105		1	1
Not in training set	0	Simulated	7527	G7527T	Homo_sapiens_MT-TD_G10	H	-	-	-	-	0		AG	ATG	3	1	0	2	3	0	0.214574	1	3.5105		1	1
Not in training set	0	Simulated	7528	A7528C	Homo_sapiens_MT-TD_A11	H	-	-	-	-	0		AT	ATG	4	1	0	2	3	0	0.430089	1	3.43057		0	0
Not in training set	0	MITOMAP	7528	A7528G	Homo_sapiens_MT-TD_A11	H	Polymorphism	1	-	-	0		AT	ATG	4	1	0	2	3	0	0.430089	1	3.43057		0	0
Not in training set	0	Simulated	7528	A7528T	Homo_sapiens_MT-TD_A11	H	-	-	-	-	0		AT	ATG	4	1	1	2	3	1	0.430089	1	2.67853		0	0
Not in training set	0	Simulated	7530	A7530C	Homo_sapiens_MT-TD_A13	H	-	-	-	-	0		AT	ATG	8	4	0	2	3	0	0.16883	1	3.34195		1	1
Not in training set	0	Simulated	7530	A7530G	Homo_sapiens_MT-TD_A13	H	-	-	-	-	0		AT	ATG	8	4	0	2	3	0	0.16883	1	3.34195		1	1
Not in training set	0	Simulated	7530	A7530T	Homo_sapiens_MT-TD_A13	H	-	-	-	-	0		AT	ATG	8	4	1	2	3	1	0.16883	1	2.56551		1	1
Not in training set	0	Simulated	7537	T7537A	Homo_sapiens_MT-TD_T20	H	-	-	-	-	0		AT	AT	4	4	1	2	2	1	0.0733337	1	1.67193		1	1
Not in training set	0	Simulated	7537	T7537C	Homo_sapiens_MT-TD_T20	H	-	-	-	-	0		AT	AT	4	4	0	2	2	0	0.0733337	1	2.64093		1	1
Not in training set	0	Simulated	7537	T7537G	Homo_sapiens_MT-TD_T20	H	-	-	-	-	0		AT	AT	4	4	0	2	2	0	0.0733337	1	2.64093		1	1
Not in training set	0	Simulated	7538	T7538A	Homo_sapiens_MT-TD_T21	H	-	-	-	-	0		AT	ATG	2	1	1	2	3	1	0.418594	1	2.83343		0	1
Not in training set	0	Simulated	7538	T7538C	Homo_sapiens_MT-TD_T21	H	-	-	-	-	0		AT	ATG	2	1	0	2	3	0	0.418594	1	3.5525		0	0
Not in training set	0	MITOMAP	7538	T7538G	Homo_sapiens_MT-TD_T21	H	Polymorphism	1	-	-	0		AT	ATG	2	1	0	2	3	0	0.418594	1	3.5525		0	1
Not in training set	0	Simulated	7539	C7539A	Homo_sapiens_MT-TD_C22	H	-	-	-	-	0		CT	CT	31	12	0	2	2	0	0.529361	1	1.39515		1	1
Not in training set	0	Simulated	7539	C7539G	Homo_sapiens_MT-TD_C22	H	-	-	-	-	0		CT	CT	31	12	0	2	2	0	0.529361	1	1.39515		1	1
Not in training set	0	MITOMAP	7539	C7539T	Homo_sapiens_MT-TD_C22	H	Multisystemic mitochondrial disorder: Reported	0	-	-	0		CT	CT	31	12	1	2	2	1	0.529361	1	0.0907555		1	1
Not in training set	0	Simulated	7540	A7540C	Homo_sapiens_MT-TD_A23	H	-	-	-	-	0		ACTG	ACTG	40	15	1	4	4	1	0.411651	0	-1.39323		0	0
Not in training set	0	HelixMTdb	7540	A7540G	Homo_sapiens_MT-TD_A23	H	-	-	2	1	3	33.3333	ACTG	ACTG	40	15	1	4	4	1	0.411651	0	-1.39323		0	0
Not in training set	0	Simulated	7540	A7540T	Homo_sapiens_MT-TD_A23	H	-	-	-	-	0		ACTG	ACTG	40	15	1	4	4	1	0.411651	0	-1.39323		0	0
Not in training set	0	Simulated	7541	T7541A	Homo_sapiens_MT-TD_T24	H	-	-	-	-	0		CT	ACT	12	3	0	2	3	0	0.117908	1	3.06361		1	1
Not in training set	0	Simulated	7541	T7541C	Homo_sapiens_MT-TD_T24	H	-	-	-	-	0		CT	ACT	12	3	1	2	3	1	0.117908	1	2.21159		1	1
Not in training set	0	Simulated	7541	T7541G	Homo_sapiens_MT-TD_T24	H	-	-	-	-	0		CT	ACT	12	3	0	2	3	0	0.117908	1	3.06361		1	1
Not in training set	0	MITOMAP,HelixMTdb	7542	A7542G	Homo_sapiens_MT-TD_A25	H	Polymorphism	4	13	1	14	7.14286	ACTG	ACTG	45	21	1	4	4	1	0.592229	0	-1.42658		0	0
Not in training set	0	Simulated	7542	A7542C	Homo_sapiens_MT-TD_A25	H	-	-	-	-	0		ACTG	ACTG	45	21	0	4	4	1	0.592229	0	-0.363173		1	0
Not in training set	0	Simulated	7542	A7542T	Homo_sapiens_MT-TD_A25	H	-	-	-	-	0		ACTG	ACTG	45	21	1	4	4	1	0.592229	0	-1.42658		1	0
Not in training set	0	Simulated	7543	A7543C	Homo_sapiens_MT-TD_A26	H	-	-	-	-	0		ATG	ATG	13	6	0	3	3	0	0.429513	1	1.78175		0	1
Not in training set	0	MITOMAP,HelixMTdb	7543	A7543G	Homo_sapiens_MT-TD_A26	H	MEPR: Reported	42	40	15	55	27.2727	ATG	ATG	13	6	1	3	3	1	0.429513	1	0.585422		0	1
Not in training set	0	Simulated	7543	A7543T	Homo_sapiens_MT-TD_A26	H	-	-	-	-	0		ATG	ATG	13	6	1	3	3	1	0.429513	1	0.585422		0	1
Not in training set	0	Simulated	7544	C7544A	Homo_sapiens_MT-TD_C27	H	-	-	-	-	0		CT	CT	27	17	0	2	2	0	0.339673	1	1.85083		1	1
Not in training set	0	Simulated	7544	C7544G	Homo_sapiens_MT-TD_C27	H	-	-	-	-	0		CT	CT	27	17	0	2	2	0	0.339673	1	1.85083		1	1
Not in training set	0	Simulated	7544	C7544T	Homo_sapiens_MT-TD_C27	H	-	-	-	-	0		CT	CT	27	17	1	2	2	1	0.339673	1	0.66968		1	1
Not in training set	0	Simulated	7547	T7547A	Homo_sapiens_MT-TD_T30	H	-	-	-	-	0		CT	CT	13	2	0	2	2	0	0.102158	1	2.00717		0	0
Not in training set	0	Simulated	7547	T7547G	Homo_sapiens_MT-TD_T30	H	-	-	-	-	0		CT	CT	13	2	0	2	2	0	0.102158	1	2.00717		0	0
Not in training set	0	Simulated	7548	G7548A	Homo_sapiens_MT-TD_G31	H	-	-	-	-	0		G	G	0	0	0	1	1	0	0	1	2.99674		1	1
Not in training set	0	Simulated	7548	G7548C	Homo_sapiens_MT-TD_G31	H	-	-	-	-	0		G	G	0	0	0	1	1	0	0	1	2.99674		1	1
Not in training set	0	Simulated	7548	G7548T	Homo_sapiens_MT-TD_G31	H	-	-	-	-	0		G	G	0	0	0	1	1	0	0	1	2.99674		1	1
Not in training set	0	Simulated	7549	T7549A	Homo_sapiens_MT-TD_T32	H	-	-	-	-	0		CT	CT	2	1	0	2	2	0	0.204325	1	2.60506		1	1
Not in training set	0	Simulated	7549	T7549C	Homo_sapiens_MT-TD_T32	H	-	-	-	-	0		CT	CT	2	1	1	2	2	1	0.204325	1	1.62653		1	1
Not in training set	0	Simulated	7549	T7549G	Homo_sapiens_MT-TD_T32	H	-	-	-	-	0		CT	CT	2	1	0	2	2	0	0.204325	1	2.60506		1	1
Not in training set	0	Simulated	7550	C7550A	Homo_sapiens_MT-TD_C33	H	-	-	-	-	0		C	CT	2	0	0	1	2	0	0.0188038	1	3.88499		1	1
Not in training set	0	Simulated	7550	C7550G	Homo_sapiens_MT-TD_C33	H	-	-	-	-	0		C	CT	2	0	0	1	2	0	0.0188038	1	3.88499		1	1
Not in training set	0	Simulated	7550	C7550T	Homo_sapiens_MT-TD_C33	H	-	-	-	-	0		C	CT	2	0	0	1	2	0	0.0188038	1	3.88499		1	1
Not in training set	0	MITOMAP,HelixMTdb	7551	A7551G	Homo_sapiens_MT-TD_A34	H	DEAF increased penetrance (1555G helper): Reported	2	15	2	17	11.7647	AG	AG	57	20	1	2	2	1	0.459055	0	-1.30271		0	0
Not in training set	0	Simulated	7551	A7551C	Homo_sapiens_MT-TD_A34	H	-	-	-	-	0		AG	AG	57	20	0	2	2	0	0.459055	1	0.298562		0	0
Not in training set	0	Simulated	7551	A7551T	Homo_sapiens_MT-TD_A34	H	-	-	-	-	0		AG	AG	57	20	0	2	2	0	0.459055	1	0.298562		0	0
Not in training set	0	MITOMAP,HelixMTdb	7552	A7552G	Homo_sapiens_MT-TD_A35	H	Polymorphism	1	2	0	2	0	ATG	ATG	26	7	1	3	3	1	0.470039	0	-0.368714		0	0
Not in training set	0	Simulated	7552	A7552T	Homo_sapiens_MT-TD_A35	H	-	-	-	-	0		ATG	ATG	26	7	1	3	3	1	0.470039	0	-0.368714		1	0
Not in training set	0	Simulated	7552	A7552C	Homo_sapiens_MT-TD_A35	H	-	-	-	-	0		ATG	ATG	26	7	0	3	3	0	0.470039	1	1.03073		1	0
Not in training set	0	HelixMTdb	7553	A7553G	Homo_sapiens_MT-TD_A36	H	-	-	1	1	2	50	AG	AG	57	28	1	2	2	1	0.81513	0	-0.558061		0	1
Not in training set	0	Simulated	7553	A7553C	Homo_sapiens_MT-TD_A36	H	-	-	-	-	0		AG	AG	57	28	0	2	2	0	0.81513	1	0.884066		0	1
Not in training set	0	HelixMTdb	7553	A7553T	Homo_sapiens_MT-TD_A36	H	-	-	1	0	1	0	AG	AG	57	28	0	2	2	0	0.81513	1	0.884066		0	1
Not in training set	0	MITOMAP,HelixMTdb	7554	G7554A	Homo_sapiens_MT-TD_G37	H	Myopathy+ataxia+nystagmus+migraines+lactic acidosis: Reported	1	0	2	2	100	AG	AG	14	8	1	2	2	1	0.408413	1	1.09806		1	1
Not in training set	0	Simulated	7554	G7554C	Homo_sapiens_MT-TD_G37	H	-	-	-	-	0		AG	AG	14	8	0	2	2	0	0.408413	1	2.18825		1	1
Not in training set	0	Simulated	7554	G7554T	Homo_sapiens_MT-TD_G37	H	-	-	-	-	0		AG	AG	14	8	0	2	2	0	0.408413	1	2.18825		1	1
Not in training set	0	Simulated	7555	T7555A	Homo_sapiens_MT-TD_T38	H	-	-	-	-	0		ACT	ACT	17	7	1	3	3	1	0.446999	1	0.329671		0	1
Not in training set	0	Simulated	7555	T7555C	Homo_sapiens_MT-TD_T38	H	-	-	-	-	0		ACT	ACT	17	7	1	3	3	1	0.446999	1	0.329671		0	1
Not in training set	0	Simulated	7555	T7555G	Homo_sapiens_MT-TD_T38	H	-	-	-	-	0		ACT	ACT	17	7	0	3	3	0	0.446999	1	1.58038		0	1
Not in training set	0	Simulated	7556	T7556A	Homo_sapiens_MT-TD_T39	H	-	-	-	-	0		ACTG	ACTG	26	16	1	4	4	1	0.452665	0	-0.279178		1	1
Not in training set	0	Simulated	7556	T7556C	Homo_sapiens_MT-TD_T39	H	-	-	-	-	0		ACTG	ACTG	26	16	1	4	4	1	0.452665	0	-0.279178		1	1
Not in training set	0	Simulated	7556	T7556G	Homo_sapiens_MT-TD_T39	H	-	-	-	-	0		ACTG	ACTG	26	16	0	4	4	1	0.452665	1	0.620159		1	1
Not in training set	0	Simulated	7557	A7557C	Homo_sapiens_MT-TD_A40	H	-	-	-	-	0		AG	AG	17	4	0	2	2	0	0.168073	1	1.84216		1	1
Not in training set	0	MITOMAP,HelixMTdb	7557	A7557G	Homo_sapiens_MT-TD_A40	H	Polymorphism	1	1	0	1	0	AG	AG	17	4	1	2	2	1	0.168073	1	0.657338		1	1
Not in training set	0	Simulated	7557	A7557T	Homo_sapiens_MT-TD_A40	H	-	-	-	-	0		AG	AG	17	4	0	2	2	0	0.168073	1	1.84216		1	1
Not in training set	0	Simulated	7558	A7558C	Homo_sapiens_MT-TD_A41	H	-	-	-	-	0		ATG	ACTG	10	4	0	3	4	0	0.166851	1	2.84117		0	0
Not in training set	0	HelixMTdb	7558	A7558G	Homo_sapiens_MT-TD_A41	H	-	-	0	1	1	100	ATG	ACTG	10	4	1	3	4	1	0.166851	1	1.9318		0	0
Not in training set	0	Simulated	7558	A7558T	Homo_sapiens_MT-TD_A41	H	-	-	-	-	0		ATG	ACTG	10	4	1	3	4	1	0.166851	1	1.9318		0	0
Not in training set	0	Simulated	7559	A7559C	Homo_sapiens_MT-TD_A42	H	-	-	-	-	0		ACTG	ACTG	129	58	1	4	4	1	1.33067	0	-3.69894		0	0
Not in training set	0	Simulated	7559	A7559T	Homo_sapiens_MT-TD_A42	H	-	-	-	-	0		ACTG	ACTG	129	58	1	4	4	1	1.33067	0	-3.69894		0	0
Not in training set	0	MITOMAP,HelixMTdb	7561	T7561C	Homo_sapiens_MT-TD_T44	H	Polymorphism	9	18	7	25	28	CT	ACT	57	21	1	2	3	1	0.56783	0	-0.0673966		0	0
Not in training set	0	Simulated	7561	T7561A	Homo_sapiens_MT-TD_T44	H	-	-	-	-	0		CT	ACT	57	21	0	2	3	0	0.56783	1	1.26861		0	0
Not in training set	0	Simulated	7561	T7561G	Homo_sapiens_MT-TD_T44	H	-	-	-	-	0		CT	ACT	57	21	0	2	3	0	0.56783	1	1.26861		0	0
Not in training set	0	Simulated	7562	A7562C	Homo_sapiens_MT-TD_A45	H	-	-	-	-	0		AG	ATG	6	1	0	2	3	0	0.058229	1	3.35932		1	0
Not in training set	0	MITOMAP,HelixMTdb	7562	A7562G	Homo_sapiens_MT-TD_A45	H	Polymorphism	7	8	3	11	27.2727	AG	ATG	6	1	1	2	3	1	0.058229	1	2.58691		1	0
Not in training set	0	Simulated	7562	A7562T	Homo_sapiens_MT-TD_A45	H	-	-	-	-	0		AG	ATG	6	1	0	2	3	0	0.058229	1	3.35932		1	0
Not in training set	0	Simulated	7563	T7563A	Homo_sapiens_MT-TD_T46	H	-	-	-	-	0		ACT	ACT	61	36	1	3	3	1	1.05473	0	-0.775649		0	1
Not in training set	0	Simulated	7563	T7563C	Homo_sapiens_MT-TD_T46	H	-	-	-	-	0		ACT	ACT	61	36	1	3	3	1	1.05473	0	-0.775649		0	0
Not in training set	0	Simulated	7563	T7563G	Homo_sapiens_MT-TD_T46	H	-	-	-	-	0		ACT	ACT	61	36	0	3	3	0	1.05473	1	0.709742		0	1
Not in training set	0	Simulated	7564	A7564C	Homo_sapiens_MT-TD_A47	H	-	-	-	-	0		ATG	ATG	21	10	0	3	3	0	0.411012	1	1.47814		0	1
Not in training set	0	Simulated	7564	A7564G	Homo_sapiens_MT-TD_A47	H	-	-	-	-	0		ATG	ATG	21	10	1	3	3	1	0.411012	1	0.199901		0	1
Not in training set	0	Simulated	7564	A7564T	Homo_sapiens_MT-TD_A47	H	-	-	-	-	0		ATG	ATG	21	10	1	3	3	1	0.411012	1	0.199901		0	1
Not in training set	0	Simulated	7565	G7565A	Homo_sapiens_MT-TD_G48	H	-	-	-	-	0		AG	AG	23	12	1	2	2	1	0.536978	1	0.685596		0	1
Not in training set	0	Simulated	7565	G7565C	Homo_sapiens_MT-TD_G48	H	-	-	-	-	0		AG	AG	23	12	0	2	2	0	0.536978	1	1.86325		0	1
Not in training set	0	Simulated	7565	G7565T	Homo_sapiens_MT-TD_G48	H	-	-	-	-	0		AG	AG	23	12	0	2	2	0	0.536978	1	1.86325		0	1
Not in training set	0	Simulated	7567	C7567A	Homo_sapiens_MT-TD_C50	H	-	-	-	-	0		ACTG	ACTG	93	36	1	4	4	1	1.07003	0	-3.56598		0	0
Not in training set	0	Simulated	7567	C7567G	Homo_sapiens_MT-TD_C50	H	-	-	-	-	0		ACTG	ACTG	93	36	0	4	4	1	1.07003	0	-2.19531		0	0
Not in training set	0	MITOMAP,HelixMTdb	7567	C7567T	Homo_sapiens_MT-TD_C50	H	Polymorphism	8	23	2	25	8	ACTG	ACTG	93	36	1	4	4	1	1.07003	0	-3.56598		0	0
Not in training set	0	HelixMTdb	7568	T7568A	Homo_sapiens_MT-TD_T51	H	-	-	1	0	1	0	ACTG	ACTG	51	18	0	4	4	1	1.36926	0	-0.61781		0	0
Not in training set	0	MITOMAP,HelixMTdb	7568	T7568C	Homo_sapiens_MT-TD_T51	H	Polymorphism	5	17	3	20	15	ACTG	ACTG	51	18	1	4	4	1	1.36926	0	-1.72466		0	0
Not in training set	0	Simulated	7568	T7568G	Homo_sapiens_MT-TD_T51	H	-	-	-	-	0		ACTG	ACTG	51	18	1	4	4	1	1.36926	0	-1.72466		0	0
Not in training set	0	Simulated	7574	C7574A	Homo_sapiens_MT-TD_C57	H	-	-	-	-	0		CT	CTG	29	10	0	2	3	0	0.280998	1	2.32818		1	1
Not in training set	0	Simulated	7574	C7574G	Homo_sapiens_MT-TD_C57	H	-	-	-	-	0		CT	CTG	29	10	0	2	3	0	0.280998	1	2.32818		1	1
Not in training set	0	MITOMAP	7574	C7574T	Homo_sapiens_MT-TD_C57	H	Polymorphism	1	-	-	0		CT	CTG	29	10	1	2	3	1	0.280998	1	1.27814		1	1
Not in training set	0	Simulated	7575	T7575C	Homo_sapiens_MT-TD_T58	H	-	-	-	-	0		ACT	ACT	54	23	1	3	3	1	0.726291	0	-1.41627		0	0
Not in training set	0	Simulated	7575	T7575A	Homo_sapiens_MT-TD_T58	H	-	-	-	-	0		ACT	ACT	54	23	1	3	3	1	0.726291	0	-1.41627		1	1
Not in training set	0	Simulated	7575	T7575G	Homo_sapiens_MT-TD_T58	H	-	-	-	-	0		ACT	ACT	54	23	0	3	3	0	0.726291	1	0.205614		1	1
Not in training set	0	MITOMAP,HelixMTdb	7576	A7576G	Homo_sapiens_MT-TD_A59	H	Polymorphism	4	16	2	18	11.1111	ATG	ATG	84	49	1	3	3	1	1.48441	0	-0.786531		0	0
Not in training set	0	Simulated	7576	A7576T	Homo_sapiens_MT-TD_A59	H	-	-	-	-	0		ATG	ATG	84	49	1	3	3	1	1.48441	0	-0.786531		0	0
Not in training set	0	Simulated	7576	A7576C	Homo_sapiens_MT-TD_A59	H	-	-	-	-	0		ATG	ATG	84	49	0	3	3	0	1.48441	1	0.702573		0	0
Not in training set	0	Simulated	7577	T7577A	Homo_sapiens_MT-TD_T60	H	-	-	-	-	0		CT	CT	1	1	0	2	2	0	0.0188038	1	2.70893		1	1
Not in training set	0	Simulated	7577	T7577C	Homo_sapiens_MT-TD_T60	H	-	-	-	-	0		CT	CT	1	1	1	2	2	1	0.0188038	1	1.75786		1	1
Not in training set	0	Simulated	7577	T7577G	Homo_sapiens_MT-TD_T60	H	-	-	-	-	0		CT	CT	1	1	0	2	2	0	0.0188038	1	2.70893		1	1
Not in training set	0	MITOMAP,HelixMTdb	7578	A7578G	Homo_sapiens_MT-TD_A61	H	Polymorphism	1	0	2	2	100	AG	ACTG	24	13	1	2	4	1	0.286695	1	2.99279		0	1
Not in training set	0	Simulated	7578	A7578C	Homo_sapiens_MT-TD_A61	H	-	-	-	-	0		AG	ACTG	24	13	0	2	4	0	0.286695	1	3.67655		1	1
Not in training set	0	Simulated	7578	A7578T	Homo_sapiens_MT-TD_A61	H	-	-	-	-	0		AG	ACTG	24	13	0	2	4	0	0.286695	1	3.67655		1	1
Not in training set	0	Simulated	7579	T7579A	Homo_sapiens_MT-TD_T62	H	-	-	-	-	0		ACT	ACTG	20	14	1	3	4	1	0.744195	1	1.65594		1	1
Not in training set	0	MITOMAP	7579	T7579C	Homo_sapiens_MT-TD_T62	H	Polymorphism	0	-	-	0		ACT	ACTG	20	14	1	3	4	1	0.744195	1	1.65594		1	1
Not in training set	0	Simulated	7579	T7579G	Homo_sapiens_MT-TD_T62	H	-	-	-	-	0		ACT	ACTG	20	14	0	3	4	0	0.744195	1	2.6226		1	1
Not in training set	0	Simulated	8306	T8306A	Homo_sapiens_MT-TK_T12	H	-	-	-	-	0		AT	ACTG	9	2	1	2	4	1	0.185684	1	3.54778		1	1
Not in training set	0	MITOMAP	8306	T8306C	Homo_sapiens_MT-TK_T12	H	Severe adult-onset multisymptom myopathy: Reported	0	-	-	0		AT	ACTG	9	2	0	2	4	0	0.185684	1	4.11421		1	1
Not in training set	0	Simulated	8306	T8306G	Homo_sapiens_MT-TK_T12	H	-	-	-	-	0		AT	ACTG	9	2	0	2	4	0	0.185684	1	4.11421		1	1
Not in training set	0	Simulated	8329	T8329A	Homo_sapiens_MT-TK_T35	H	-	-	-	-	0		CT	CT	22	9	0	2	2	0	0.420698	1	1.76286		0	0
Not in training set	0	Simulated	8329	T8329C	Homo_sapiens_MT-TK_T35	H	-	-	-	-	0		CT	CT	22	9	1	2	2	1	0.420698	1	0.557635		0	0
Not in training set	0	MITOMAP	8329	T8329G	Homo_sapiens_MT-TK_T35	H	Polymorphism	2	-	-	0		CT	CT	22	9	0	2	2	0	0.420698	1	1.76286		0	0
Not in training set	0	Simulated	8335	A8335C	Homo_sapiens_MT-TK_A41	H	-	-	-	-	0		ACT	ACTG	18	5	1	3	4	1	0.554844	1	1.2683		0	0
Not in training set	0	Simulated	8335	A8335G	Homo_sapiens_MT-TK_A41	H	-	-	-	-	0		ACT	ACTG	18	5	0	3	4	0	0.554844	1	2.31818		0	0
Not in training set	0	Simulated	8335	A8335T	Homo_sapiens_MT-TK_A41	H	-	-	-	-	0		ACT	ACTG	18	5	1	3	4	1	0.554844	1	1.2683		0	0
Not in training set	0	Simulated	8337	T8337A	Homo_sapiens_MT-TK_T43	H	-	-	-	-	0		ACTG	ACTG	86	42	1	4	4	1	1.23878	0	-2.50317		0	0
Not in training set	0	MITOMAP,HelixMTdb	8337	T8337C	Homo_sapiens_MT-TK_T43	H	Poss. hypertension factor: Reported	174	106	5	111	4.5045	ACTG	ACTG	86	42	1	4	4	1	1.23878	0	-2.50317		0	0
Not in training set	0	Simulated	8337	T8337G	Homo_sapiens_MT-TK_T43	H	-	-	-	-	0		ACTG	ACTG	86	42	1	4	4	1	1.23878	0	-2.50317		0	0
Not in training set	0	Simulated	8356	T8356A	Homo_sapiens_MT-TK_T62	H	-	-	-	-	0		CT	CT	18	10	0	2	2	0	0.408413	1	2.04557		0	1
Not in training set	0	Simulated	8356	T8356G	Homo_sapiens_MT-TK_T62	H	-	-	-	-	0		CT	CT	18	10	0	2	2	0	0.408413	1	2.04557		0	1
Not in training set	0	HelixMTdb	8358	A8358G	Homo_sapiens_MT-TK_A64	H	-	-	6	0	6	0	ACTG	ACTG	32	15	1	4	4	1	1.39749	0	-0.551236		0	1
Not in training set	0	Simulated	8358	A8358T	Homo_sapiens_MT-TK_A64	H	-	-	-	-	0		ACTG	ACTG	32	15	1	4	4	1	1.39749	0	-0.551236		0	1
Not in training set	0	Simulated	8358	A8358C	Homo_sapiens_MT-TK_A64	H	-	-	-	-	0		ACTG	ACTG	32	15	0	4	4	1	1.39749	1	0.387595		0	1
Not in training set	0	Simulated	8359	C8359A	Homo_sapiens_MT-TK_C65	H	-	-	-	-	0		ACTG	ACTG	45	24	0	4	4	1	1.09114	0	-0.0801182		0	0
Not in training set	0	Simulated	8359	C8359G	Homo_sapiens_MT-TK_C65	H	-	-	-	-	0		ACTG	ACTG	45	24	0	4	4	1	1.09114	0	-0.0801182		0	0
Not in training set	0	MITOMAP,HelixMTdb	8359	C8359T	Homo_sapiens_MT-TK_C65	H	Polymorphism	4	7	0	7	0	ACTG	ACTG	45	24	1	4	4	1	1.09114	0	-1.09614		0	0
Not in training set	0	MITOMAP,HelixMTdb	9991	A9991G	Homo_sapiens_MT-TG_A1	H	Polymorphism	9	13	1	14	7.14286	AG	AG	62	26	1	2	2	1	0.63004	0	-1.1697		0	0
Not in training set	0	Simulated	9991	A9991C	Homo_sapiens_MT-TG_A1	H	-	-	-	-	0		AG	AG	62	26	0	2	2	0	0.63004	1	0.402946		0	0
Not in training set	0	Simulated	9991	A9991T	Homo_sapiens_MT-TG_A1	H	-	-	-	-	0		AG	AG	62	26	0	2	2	0	0.63004	1	0.402946		0	0
Not in training set	0	Simulated	9992	C9992A	Homo_sapiens_MT-TG_C2	H	-	-	-	-	0		CT	ACT	65	35	0	2	3	0	0.948767	1	1.79499		1	0
Not in training set	0	Simulated	9992	C9992G	Homo_sapiens_MT-TG_C2	H	-	-	-	-	0		CT	ACT	65	35	0	2	3	0	0.948767	1	1.79499		1	0
Not in training set	0	MITOMAP,HelixMTdb	9992	C9992T	Homo_sapiens_MT-TG_C2	H	Polymorphism	14	8	1	9	11.1111	CT	ACT	65	35	1	2	3	1	0.948767	1	0.601801		1	0
Not in training set	0	MITOMAP,HelixMTdb	9995	T9995C	Homo_sapiens_MT-TG_T5	H	Polymorphism	3	5	0	5	0	CT	CT	39	18	1	2	2	1	0.705637	0	-0.0410435		0	0
Not in training set	0	Simulated	9995	T9995A	Homo_sapiens_MT-TG_T5	H	-	-	-	-	0		CT	CT	39	18	0	2	2	0	0.705637	1	1.29106		0	0
Not in training set	0	Simulated	9995	T9995G	Homo_sapiens_MT-TG_T5	H	-	-	-	-	0		CT	CT	39	18	0	2	2	0	0.705637	1	1.29106		0	0
Not in training set	0	MITOMAP,HelixMTdb	9996	T9996C	Homo_sapiens_MT-TG_T6	H	Polymorphism	2	7	0	7	0	ACT	ACT	37	18	1	3	3	1	0.88604	0	-0.432299		0	0
Not in training set	0	Simulated	9996	T9996A	Homo_sapiens_MT-TG_T6	H	-	-	-	-	0		ACT	ACT	37	18	0	3	3	1	0.88604	1	0.489722		0	1
Not in training set	0	Simulated	9996	T9996G	Homo_sapiens_MT-TG_T6	H	-	-	-	-	0		ACT	ACT	37	18	0	3	3	0	0.88604	1	0.979935		0	1
Not in training set	0	Simulated	9997	T9997A	Homo_sapiens_MT-TG_T7	H	-	-	-	-	0		CT	CT	12	6	0	2	2	0	0.429759	1	2.21494		1	1
Not in training set	0	MITOMAP,HelixMTdb	9997	T9997C	Homo_sapiens_MT-TG_T7	H	MHCM: Reported	1	0	1	1	100	CT	CT	12	6	1	2	2	1	0.429759	1	1.13186		1	1
Not in training set	0	Simulated	9997	T9997G	Homo_sapiens_MT-TG_T7	H	-	-	-	-	0		CT	CT	12	6	0	2	2	0	0.429759	1	2.21494		1	1
Not in training set	0	Simulated	9998	T9998A	Homo_sapiens_MT-TG_T8	H	-	-	-	-	0		ATG	ACTG	5	2	0	3	4	1	0.0854312	1	2.79688		1	0
Not in training set	0	Simulated	9998	T9998C	Homo_sapiens_MT-TG_T8	H	-	-	-	-	0		ATG	ACTG	5	2	0	3	4	0	0.0854312	1	3.09913		1	0
Not in training set	0	Simulated	9998	T9998G	Homo_sapiens_MT-TG_T8	H	-	-	-	-	0		ATG	ACTG	5	2	1	3	4	1	0.0854312	1	2.25908		1	0
Not in training set	0	Simulated	9999	A9999C	Homo_sapiens_MT-TG_A9	H	-	-	-	-	0		A	AC	1	0	0	1	2	0	0.0102913	1	3.94457		0	1
Not in training set	0	Simulated	9999	A9999G	Homo_sapiens_MT-TG_A9	H	-	-	-	-	0		A	AC	1	0	0	1	2	0	0.0102913	1	3.94457		0	1
Not in training set	0	Simulated	9999	A9999T	Homo_sapiens_MT-TG_A9	H	-	-	-	-	0		A	AC	1	0	0	1	2	0	0.0102913	1	3.94457		0	1
Not in training set	0	Simulated	10001	T10001A	Homo_sapiens_MT-TG_T11	H	-	-	-	-	0		T	CT	1	0	0	1	2	0	0.0102913	1	3.94457		1	1
Not in training set	0	MITOMAP	10001	T10001C	Homo_sapiens_MT-TG_T11	H	Polymorphism	0	-	-	0		T	CT	1	0	0	1	2	0	0.0102913	1	3.94457		1	1
Not in training set	0	Simulated	10001	T10001G	Homo_sapiens_MT-TG_T11	H	-	-	-	-	0		T	CT	1	0	0	1	2	0	0.0102913	1	3.94457		1	1
Not in training set	0	Simulated	10002	A10002C	Homo_sapiens_MT-TG_A12	H	-	-	-	-	0		AT	AT	2	1	0	2	2	0	0.128775	1	2.6199		1	1
Not in training set	0	Simulated	10002	A10002G	Homo_sapiens_MT-TG_A12	H	-	-	-	-	0		AT	AT	2	1	0	2	2	0	0.128775	1	2.6199		1	1
Not in training set	0	Simulated	10002	A10002T	Homo_sapiens_MT-TG_A12	H	-	-	-	-	0		AT	AT	2	1	1	2	2	1	0.128775	1	1.64514		1	1
Not in training set	0	Simulated	10008	A10008C	Homo_sapiens_MT-TG_A18	H	-	-	-	-	0		A	A	0	0	0	1	1	0	0	1	2.99674		0	0
Not in training set	0	Simulated	10008	A10008G	Homo_sapiens_MT-TG_A18	H	-	-	-	-	0		A	A	0	0	0	1	1	0	0	1	2.99674		0	0
Not in training set	0	Simulated	10008	A10008T	Homo_sapiens_MT-TG_A18	H	-	-	-	-	0		A	A	0	0	0	1	1	0	0	1	2.99674		0	0
Not in training set	0	Simulated	10009	G10009A	Homo_sapiens_MT-TG_G19	H	-	-	-	-	0		ATG	ATG	11	4	1	3	3	1	0.366437	1	0.640567		1	0
Not in training set	0	Simulated	10009	G10009C	Homo_sapiens_MT-TG_G19	H	-	-	-	-	0		ATG	ATG	11	4	0	3	3	0	0.366437	1	1.82539		1	0
Not in training set	0	Simulated	10009	G10009T	Homo_sapiens_MT-TG_G19	H	-	-	-	-	0		ATG	ATG	11	4	0	3	3	1	0.366437	1	1.41017		1	0
Not in training set	0	Simulated	10010	T10010A	Homo_sapiens_MT-TG_T20	H	-	-	-	-	0		T	CT	2	0	0	1	2	0	0.0188038	1	3.88499		1	1
Not in training set	0	Simulated	10010	T10010G	Homo_sapiens_MT-TG_T20	H	-	-	-	-	0		T	CT	2	0	0	1	2	0	0.0188038	1	3.88499		1	1
Not in training set	0	Simulated	10011	A10011C	Homo_sapiens_MT-TG_A21	H	-	-	-	-	0		A	AG	2	0	0	1	2	0	0.0188038	1	3.88499		0	1
Not in training set	0	HelixMTdb	10011	A10011G	Homo_sapiens_MT-TG_A21	H	-	-	0	2	2	100	A	AG	2	0	0	1	2	0	0.0188038	1	3.88499		0	1
Not in training set	0	Simulated	10011	A10011T	Homo_sapiens_MT-TG_A21	H	-	-	-	-	0		A	AG	2	0	0	1	2	0	0.0188038	1	3.88499		0	1
Not in training set	0	Simulated	10012	C10012A	Homo_sapiens_MT-TG_C22	H	-	-	-	-	0		CT	CT	25	9	0	2	2	0	0.336204	1	1.58243		0	1
Not in training set	0	Simulated	10012	C10012G	Homo_sapiens_MT-TG_C22	H	-	-	-	-	0		CT	CT	25	9	0	2	2	0	0.336204	1	1.58243		0	1
Not in training set	0	Simulated	10012	C10012T	Homo_sapiens_MT-TG_C22	H	-	-	-	-	0		CT	CT	25	9	1	2	2	1	0.336204	1	0.328168		0	1
Not in training set	0	Simulated	10013	C10013A	Homo_sapiens_MT-TG_C23	H	-	-	-	-	0		ACTG	ACTG	69	20	1	4	4	1	0.880992	0	-3.17333		0	0
Not in training set	0	Simulated	10013	C10013G	Homo_sapiens_MT-TG_C23	H	-	-	-	-	0		ACTG	ACTG	69	20	0	4	4	1	0.880992	0	-1.85941		0	0
Not in training set	0	MITOMAP,HelixMTdb	10013	C10013T	Homo_sapiens_MT-TG_C23	H	Polymorphism	1	11	1	12	8.33333	ACTG	ACTG	69	20	1	4	4	1	0.880992	0	-3.17333		0	0
Not in training set	0	MITOMAP,HelixMTdb	10014	G10014A	Homo_sapiens_MT-TG_G24	H	Myopathy: Unclear	1	0	5	5	100	ACTG	ACTG	96	53	1	4	4	1	1.20238	0	-2.31197		0	1
Not in training set	0	Simulated	10014	G10014C	Homo_sapiens_MT-TG_G24	H	-	-	-	-	0		ACTG	ACTG	96	53	0	4	4	1	1.20238	0	-1.12033		0	1
Not in training set	0	Simulated	10014	G10014T	Homo_sapiens_MT-TG_G24	H	-	-	-	-	0		ACTG	ACTG	96	53	1	4	4	1	1.20238	0	-2.31197		0	1
Not in training set	0	HelixMTdb	10015	T10015C	Homo_sapiens_MT-TG_T25	H	-	-	0	4	4	100	CTG	ACTG	67	36	1	3	4	1	1.03262	0	-0.182997		0	0
Not in training set	0	Simulated	10015	T10015A	Homo_sapiens_MT-TG_T25	H	-	-	-	-	0		CTG	ACTG	67	36	0	3	4	0	1.03262	1	1.1754		0	1
Not in training set	0	MITOMAP	10015	T10015G	Homo_sapiens_MT-TG_T25	H	Polymorphism	1	-	-	0		CTG	ACTG	67	36	0	3	4	1	1.03262	1	0.702526		0	1
Not in training set	0	Simulated	10016	T10016A	Homo_sapiens_MT-TG_T26	H	-	-	-	-	0		CT	CT	14	3	0	2	2	0	0.168073	1	1.97758		1	1
Not in training set	0	Simulated	10016	T10016C	Homo_sapiens_MT-TG_T26	H	-	-	-	-	0		CT	CT	14	3	1	2	2	1	0.168073	1	0.82933		1	0
Not in training set	0	Simulated	10016	T10016G	Homo_sapiens_MT-TG_T26	H	-	-	-	-	0		CT	CT	14	3	0	2	2	0	0.168073	1	1.97758		1	1
Not in training set	0	Simulated	10017	A10017C	Homo_sapiens_MT-TG_A27	H	-	-	-	-	0		AG	AG	6	2	0	2	2	0	0.181981	1	2.41155		0	0
Not in training set	0	MITOMAP,HelixMTdb	10017	A10017G	Homo_sapiens_MT-TG_A27	H	Polymorphism	5	8	1	9	11.1111	AG	AG	6	2	1	2	2	1	0.181981	1	1.38069		0	0
Not in training set	0	Simulated	10017	A10017T	Homo_sapiens_MT-TG_A27	H	-	-	-	-	0		AG	AG	6	2	0	2	2	0	0.181981	1	2.41155		0	0
Not in training set	0	Simulated	10018	A10018C	Homo_sapiens_MT-TG_A28	H	-	-	-	-	0		A	AG	6	0	0	1	2	0	0.0479445	1	3.64779		1	0
Not in training set	0	MITOMAP,HelixMTdb	10018	A10018G	Homo_sapiens_MT-TG_A28	H	Polymorphism	7	43	3	46	6.52174	A	AG	6	0	0	1	2	0	0.0479445	1	3.64779		1	0
Not in training set	0	Simulated	10018	A10018T	Homo_sapiens_MT-TG_A28	H	-	-	-	-	0		A	AG	6	0	0	1	2	0	0.0479445	1	3.64779		1	0
Not in training set	0	HelixMTdb	10019	C10019A	Homo_sapiens_MT-TG_C29	H	-	-	0	1	1	100	CT	CT	6	3	0	2	2	0	0.234081	1	2.44721		1	1
Not in training set	0	Simulated	10019	C10019G	Homo_sapiens_MT-TG_C29	H	-	-	-	-	0		CT	CT	6	3	0	2	2	0	0.234081	1	2.44721		1	1
Not in training set	0	HelixMTdb	10019	C10019T	Homo_sapiens_MT-TG_C29	H	-	-	3	0	3	0	CT	CT	6	3	1	2	2	1	0.234081	1	1.42625		1	1
Not in training set	0	Simulated	10020	T10020A	Homo_sapiens_MT-TG_T30	H	-	-	-	-	0		CT	CT	6	1	0	2	2	0	0.0545474	1	2.39725		0	0
Not in training set	0	MITOMAP,HelixMTdb	10020	T10020C	Homo_sapiens_MT-TG_T30	H	Polymorphism	4	3	7	10	70	CT	CT	6	1	1	2	2	1	0.0545474	1	1.36199		0	0
Not in training set	0	Simulated	10020	T10020G	Homo_sapiens_MT-TG_T30	H	-	-	-	-	0		CT	CT	6	1	0	2	2	0	0.0545474	1	2.39725		0	0
Not in training set	0	Simulated	10021	T10021A	Homo_sapiens_MT-TG_T31	H	-	-	-	-	0		T	T	0	0	0	1	1	0	0	1	2.99674		0	1
Not in training set	0	Simulated	10021	T10021C	Homo_sapiens_MT-TG_T31	H	-	-	-	-	0		T	T	0	0	0	1	1	0	0	1	2.99674		0	1
Not in training set	0	Simulated	10021	T10021G	Homo_sapiens_MT-TG_T31	H	-	-	-	-	0		T	T	0	0	0	1	1	0	0	1	2.99674		0	1
Not in training set	0	HelixMTdb	10022	C10022A	Homo_sapiens_MT-TG_C32	H	-	-	0	1	1	100	C	C	0	0	0	1	1	0	0	1	2.99674		1	1
Not in training set	0	Simulated	10022	C10022G	Homo_sapiens_MT-TG_C32	H	-	-	-	-	0		C	C	0	0	0	1	1	0	0	1	2.99674		1	1
Not in training set	0	Simulated	10022	C10022T	Homo_sapiens_MT-TG_C32	H	-	-	-	-	0		C	C	0	0	0	1	1	0	0	1	2.99674		1	1
Not in training set	0	Simulated	10023	C10023A	Homo_sapiens_MT-TG_C33	H	-	-	-	-	0		C	C	0	0	0	1	1	0	0	1	2.99674		1	1
Not in training set	0	Simulated	10023	C10023G	Homo_sapiens_MT-TG_C33	H	-	-	-	-	0		C	C	0	0	0	1	1	0	0	1	2.99674		1	1
Not in training set	0	Simulated	10023	C10023T	Homo_sapiens_MT-TG_C33	H	-	-	-	-	0		C	C	0	0	0	1	1	0	0	1	2.99674		1	1
Not in training set	0	Simulated	10024	A10024C	Homo_sapiens_MT-TG_A34	H	-	-	-	-	0		A	A	0	0	0	1	1	0	0	1	2.99674		1	0
Not in training set	0	Simulated	10024	A10024G	Homo_sapiens_MT-TG_A34	H	-	-	-	-	0		A	A	0	0	0	1	1	0	0	1	2.99674		1	0
Not in training set	0	Simulated	10024	A10024T	Homo_sapiens_MT-TG_A34	H	-	-	-	-	0		A	A	0	0	0	1	1	0	0	1	2.99674		1	0
Not in training set	0	Simulated	10025	A10025C	Homo_sapiens_MT-TG_A35	H	-	-	-	-	0		A	A	0	0	0	1	1	0	0	1	2.99674		1	0
Not in training set	0	Simulated	10025	A10025G	Homo_sapiens_MT-TG_A35	H	-	-	-	-	0		A	A	0	0	0	1	1	0	0	1	2.99674		1	0
Not in training set	0	MITOMAP	10025	A10025T	Homo_sapiens_MT-TG_A35	H	Polymorphism	1	-	-	0		A	A	0	0	0	1	1	0	0	1	2.99674		1	0
Not in training set	0	HelixMTdb	10026	T10026A	Homo_sapiens_MT-TG_T36	H	-	-	0	1	1	100	T	CT	4	0	0	1	2	0	0.0340474	1	3.76622		1	1
Not in training set	0	HelixMTdb	10026	T10026C	Homo_sapiens_MT-TG_T36	H	-	-	2	8	10	80	T	CT	4	0	0	1	2	0	0.0340474	1	3.76622		1	1
Not in training set	0	Simulated	10026	T10026G	Homo_sapiens_MT-TG_T36	H	-	-	-	-	0		T	CT	4	0	0	1	2	0	0.0340474	1	3.76622		1	1
Not in training set	0	Simulated	10027	T10027C	Homo_sapiens_MT-TG_T37	H	-	-	-	-	0		CT	CT	45	23	1	2	2	1	0.470403	0	-0.235609		0	0
Not in training set	0	MITOMAP	10027	T10027A	Homo_sapiens_MT-TG_T37	H	Polymorphism	1	-	-	0		CT	CT	45	23	0	2	2	0	0.470403	1	1.13808		0	1
Not in training set	0	Simulated	10027	T10027G	Homo_sapiens_MT-TG_T37	H	-	-	-	-	0		CT	CT	45	23	0	2	2	0	0.470403	1	1.13808		0	1
Not in training set	0	Simulated	10028	A10028C	Homo_sapiens_MT-TG_A38	H	-	-	-	-	0		A	AG	1	0	0	1	2	0	0.0102913	1	3.94457		1	1
Not in training set	0	HelixMTdb	10028	A10028G	Homo_sapiens_MT-TG_A38	H	-	-	1	1	2	50	A	AG	1	0	0	1	2	0	0.0102913	1	3.94457		1	1
Not in training set	0	Simulated	10028	A10028T	Homo_sapiens_MT-TG_A38	H	-	-	-	-	0		A	AG	1	0	0	1	2	0	0.0102913	1	3.94457		1	1
Not in training set	0	Simulated	10029	A10029C	Homo_sapiens_MT-TG_A39	H	-	-	-	-	0		ACTG	ACTG	86	42	0	4	4	1	1.26726	0	-1.25992		0	0
Not in training set	0	Simulated	10029	A10029T	Homo_sapiens_MT-TG_A39	H	-	-	-	-	0		ACTG	ACTG	86	42	1	4	4	1	1.26726	0	-2.47433		0	0
Not in training set	0	Simulated	10036	T10036C	Homo_sapiens_MT-TG_T46	H	-	-	-	-	0		CT	CT	50	27	1	2	2	1	0.895469	0	-0.0804686		0	0
Not in training set	0	Simulated	10036	T10036A	Homo_sapiens_MT-TG_T46	H	-	-	-	-	0		CT	CT	50	27	0	2	2	0	0.895469	1	1.25984		0	0
Not in training set	0	MITOMAP	10036	T10036G	Homo_sapiens_MT-TG_T46	H	Polymorphism	0	-	-	0		CT	CT	50	27	0	2	2	0	0.895469	1	1.25984		0	0
Not in training set	0	Simulated	10037	T10037A	Homo_sapiens_MT-TG_T47	H	-	-	-	-	0		ACT	ACT	61	31	1	3	3	1	1.00434	0	-1.18686		0	1
Not in training set	0	Simulated	10037	T10037C	Homo_sapiens_MT-TG_T47	H	-	-	-	-	0		ACT	ACT	61	31	1	3	3	1	1.00434	0	-1.18686		0	0
Not in training set	0	Simulated	10037	T10037G	Homo_sapiens_MT-TG_T47	H	-	-	-	-	0		ACT	ACT	61	31	0	3	3	0	1.00434	1	0.38613		0	1
Not in training set	0	Simulated	10044	A10044C	Homo_sapiens_MT-TG_A54	H	-	-	-	-	0		ACTG	ACTG	148	62	1	4	4	1	1.38977	0	-4.28952		0	0
Not in training set	0	MITOMAP,HelixMTdb	10044	A10044G	Homo_sapiens_MT-TG_A54	H	SIDS: Unclear	132	1237	5	1242	0.402576	ACTG	ACTG	148	62	1	4	4	1	1.38977	0	-4.28952		0	0
Not in training set	0	Simulated	10044	A10044T	Homo_sapiens_MT-TG_A54	H	-	-	-	-	0		ACTG	ACTG	148	62	1	4	4	1	1.38977	0	-4.28952		0	0
Not in training set	0	MITOMAP,HelixMTdb	10048	A10048G	Homo_sapiens_MT-TG_A58	H	Polymorphism	0	1	0	1	0	AG	AG	49	26	1	2	2	1	0.767404	0	-0.172923		0	0
Not in training set	0	Simulated	10048	A10048C	Homo_sapiens_MT-TG_A58	H	-	-	-	-	0		AG	AG	49	26	0	2	2	0	0.767404	1	1.1871		0	0
Not in training set	0	Simulated	10048	A10048T	Homo_sapiens_MT-TG_A58	H	-	-	-	-	0		AG	AG	49	26	0	2	2	0	0.767404	1	1.1871		0	0
Not in training set	0	HelixMTdb	10050	A10050G	Homo_sapiens_MT-TG_A60	H	-	-	3	0	3	0	AG	ATG	23	8	1	2	3	1	0.559579	1	1.64059		0	1
Not in training set	0	Simulated	10050	A10050C	Homo_sapiens_MT-TG_A60	H	-	-	-	-	0		AG	ATG	23	8	0	2	3	0	0.559579	1	2.61305		1	1
Not in training set	0	Simulated	10050	A10050T	Homo_sapiens_MT-TG_A60	H	-	-	-	-	0		AG	ATG	23	8	0	2	3	0	0.559579	1	2.61305		1	1
Not in training set	0	Simulated	10051	A10051C	Homo_sapiens_MT-TG_A61	H	-	-	-	-	0		AG	ATG	25	11	0	2	3	0	0.830396	1	2.71155		1	1
Not in training set	0	HelixMTdb	10051	A10051G	Homo_sapiens_MT-TG_A61	H	-	-	1	0	1	0	AG	ATG	25	11	1	2	3	1	0.830396	1	1.76616		1	1
Not in training set	0	Simulated	10051	A10051T	Homo_sapiens_MT-TG_A61	H	-	-	-	-	0		AG	ATG	25	11	0	2	3	0	0.830396	1	2.71155		1	1
Not in training set	0	Simulated	10052	A10052G	Homo_sapiens_MT-TG_A62	H	-	-	-	-	0		ATG	ATG	43	15	1	3	3	1	0.565497	0	-1.17199		0	0
Not in training set	0	HelixMTdb	10052	A10052T	Homo_sapiens_MT-TG_A62	H	-	-	1	0	1	0	ATG	ATG	43	15	1	3	3	1	0.565497	0	-1.17199		0	0
Not in training set	0	Simulated	10052	A10052C	Homo_sapiens_MT-TG_A62	H	-	-	-	-	0		ATG	ATG	43	15	0	3	3	0	0.565497	1	0.398135		0	0
Not in training set	0	Simulated	10055	A10055C	Homo_sapiens_MT-TG_A65	H	-	-	-	-	0		AG	AG	12	8	0	2	2	0	0.258363	1	2.30991		0	0
Not in training set	0	MITOMAP,HelixMTdb	10055	A10055G	Homo_sapiens_MT-TG_A65	H	Polymorphism	11	7	2	9	22.2222	AG	AG	12	8	1	2	2	1	0.258363	1	1.25227		0	0
Not in training set	0	Simulated	10055	A10055T	Homo_sapiens_MT-TG_A65	H	-	-	-	-	0		AG	AG	12	8	0	2	2	0	0.258363	1	2.30991		0	0
Not in training set	0	Simulated	10056	G10056A	Homo_sapiens_MT-TG_G66	H	-	-	-	-	0		ATG	ATG	56	30	1	3	3	1	0.948767	0	-0.946846		1	1
Not in training set	0	Simulated	10056	G10056C	Homo_sapiens_MT-TG_G66	H	-	-	-	-	0		ATG	ATG	56	30	0	3	3	0	0.948767	1	0.574912		1	1
Not in training set	0	Simulated	10056	G10056T	Homo_sapiens_MT-TG_G66	H	-	-	-	-	0		ATG	ATG	56	30	0	3	3	1	0.948767	1	0.0487738		1	1
Not in training set	0	Simulated	10057	T10057A	Homo_sapiens_MT-TG_T67	H	-	-	-	-	0		CT	CT	36	19	0	2	2	0	0.648989	1	1.49378		0	1
Not in training set	0	MITOMAP,HelixMTdb	10057	T10057C	Homo_sapiens_MT-TG_T67	H	Polymorphism	5	13	7	20	35	CT	CT	36	19	1	2	2	1	0.648989	1	0.216575		0	0
Not in training set	0	Simulated	10057	T10057G	Homo_sapiens_MT-TG_T67	H	-	-	-	-	0		CT	CT	36	19	0	2	2	0	0.648989	1	1.49378		0	1
Not in training set	0	Simulated	10058	A10058C	Homo_sapiens_MT-TG_A68	H	-	-	-	-	0		A	A	0	0	0	1	1	0	0	1	2.99674		0	0
Not in training set	0	Simulated	10058	A10058G	Homo_sapiens_MT-TG_A68	H	-	-	-	-	0		A	A	0	0	0	1	1	0	0	1	2.99674		0	0
Not in training set	0	Simulated	10058	A10058T	Homo_sapiens_MT-TG_A68	H	-	-	-	-	0		A	A	0	0	0	1	1	0	0	1	2.99674		0	0
Not in training set	0	MITOMAP,HelixMTdb	10406	G10406A	Homo_sapiens_MT-TR_G2	H	Mitochondrial myopathy: Reported	0	0	1	1	100	AG	AG	15	6	1	2	2	1	0.311357	1	0.9051		1	1
Not in training set	0	Simulated	10406	G10406C	Homo_sapiens_MT-TR_G2	H	-	-	-	-	0		AG	AG	15	6	0	2	2	0	0.311357	1	2.03669		1	1
Not in training set	0	Simulated	10406	G10406T	Homo_sapiens_MT-TR_G2	H	-	-	-	-	0		AG	AG	15	6	0	2	2	0	0.311357	1	2.03669		1	1
Not in training set	0	HelixMTdb	10407	G10407A	Homo_sapiens_MT-TR_G3	H	-	-	0	2	2	100	ACG	ACTG	54	30	1	3	4	1	0.985255	1	0.275911		1	0
Not in training set	0	Simulated	10407	G10407C	Homo_sapiens_MT-TR_G3	H	-	-	-	-	0		ACG	ACTG	54	30	0	3	4	1	0.985255	1	1.09547		1	0
Not in training set	0	MITOMAP	10407	G10407T	Homo_sapiens_MT-TR_G3	H	Polymorphism	1	-	-	0		ACG	ACTG	54	30	0	3	4	0	0.985255	1	1.53633		1	0
Not in training set	0	Simulated	10408	T10408A	Homo_sapiens_MT-TR_T4	H	-	-	-	-	0		CT	ACTG	16	3	0	2	4	0	0.181426	1	3.72926		1	1
Not in training set	0	Simulated	10408	T10408C	Homo_sapiens_MT-TR_T4	H	-	-	-	-	0		CT	ACTG	16	3	1	2	4	1	0.181426	1	3.05873		1	1
Not in training set	0	Simulated	10408	T10408G	Homo_sapiens_MT-TR_T4	H	-	-	-	-	0		CT	ACTG	16	3	0	2	4	0	0.181426	1	3.72926		1	1
Not in training set	0	MITOMAP	10409	A10409G	Homo_sapiens_MT-TR_A5	H	Polymorphism	0	-	-	0		ATG	ATG	22	6	1	3	3	1	0.281935	0	-0.0829359		1	1
Not in training set	0	Simulated	10409	A10409T	Homo_sapiens_MT-TR_A5	H	-	-	-	-	0		ATG	ATG	22	6	1	3	3	1	0.281935	0	-0.0829359		1	1
Not in training set	0	Simulated	10409	A10409C	Homo_sapiens_MT-TR_A5	H	-	-	-	-	0		ATG	ATG	22	6	0	3	3	0	0.281935	1	1.25604		1	1
Not in training set	0	Simulated	10410	T10410G	Homo_sapiens_MT-TR_T6	H	-	-	-	-	0		ACTG	ACTG	70	35	0	4	4	1	1.44813	0	-0.648184		0	0
Not in training set	0	Simulated	10411	A10411C	Homo_sapiens_MT-TR_A7	H	-	-	-	-	0		ACTG	ACTG	10	7	0	4	4	1	0.775846	1	1.19079		0	0
Not in training set	0	MITOMAP,HelixMTdb	10411	A10411G	Homo_sapiens_MT-TR_A7	H	Polymorphism	43	8	1	9	11.1111	ACTG	ACTG	10	7	1	4	4	1	0.775846	1	0.386563		0	0
Not in training set	0	MITOMAP	10411	A10411T	Homo_sapiens_MT-TR_A7	H	Dilated Cardiomyopathy: Reported	0	-	-	0		ACTG	ACTG	10	7	0	4	4	1	0.775846	1	1.19079		1	0
Not in training set	0	Simulated	10412	T10412A	Homo_sapiens_MT-TR_T8	H	-	-	-	-	0		T	T	0	0	0	1	1	0	0	1	2.99674		1	0
Not in training set	0	Simulated	10412	T10412C	Homo_sapiens_MT-TR_T8	H	-	-	-	-	0		T	T	0	0	0	1	1	0	0	1	2.99674		1	0
Not in training set	0	Simulated	10412	T10412G	Homo_sapiens_MT-TR_T8	H	-	-	-	-	0		T	T	0	0	0	1	1	0	0	1	2.99674		1	0
Not in training set	0	Simulated	10413	A10413C	Homo_sapiens_MT-TR_A9	H	-	-	-	-	0		A	A	0	0	0	1	1	0	0	1	2.99674		1	1
Not in training set	0	Simulated	10413	A10413G	Homo_sapiens_MT-TR_A9	H	-	-	-	-	0		A	A	0	0	0	1	1	0	0	1	2.99674		1	1
Not in training set	0	Simulated	10413	A10413T	Homo_sapiens_MT-TR_A9	H	-	-	-	-	0		A	A	0	0	0	1	1	0	0	1	2.99674		1	1
Not in training set	0	Simulated	10414	G10414A	Homo_sapiens_MT-TR_G10	H	-	-	-	-	0		AG	AG	1	1	1	2	2	1	0.199934	1	1.70395		1	1
Not in training set	0	Simulated	10414	G10414C	Homo_sapiens_MT-TR_G10	H	-	-	-	-	0		AG	AG	1	1	0	2	2	0	0.199934	1	2.66601		1	1
Not in training set	0	Simulated	10414	G10414T	Homo_sapiens_MT-TR_G10	H	-	-	-	-	0		AG	AG	1	1	0	2	2	0	0.199934	1	2.66601		1	1
Not in training set	0	Simulated	10415	T10415A	Homo_sapiens_MT-TR_T11	H	-	-	-	-	0		T	TG	1	0	0	1	2	0	0.0102913	1	3.94457		1	1
Not in training set	0	MITOMAP,HelixMTdb	10415	T10415C	Homo_sapiens_MT-TR_T11	H	Dilated Cardiomyopathy: Reported	0	0	1	1	100	T	TG	1	0	0	1	2	0	0.0102913	1	3.94457		1	1
Not in training set	0	Simulated	10415	T10415G	Homo_sapiens_MT-TR_T11	H	-	-	-	-	0		T	TG	1	0	0	1	2	0	0.0102913	1	3.94457		1	1
Not in training set	0	MITOMAP	10416	T10416A	Homo_sapiens_MT-TR_T12	H	Polymorphism	1	-	-	0		CT	CT	1	1	0	2	2	0	0.212997	1	2.66379		1	0
Not in training set	0	MITOMAP	10416	T10416C	Homo_sapiens_MT-TR_T12	H	Polymorphism	1	-	-	0		CT	CT	1	1	1	2	2	1	0.212997	1	1.70118		1	0
Not in training set	0	Simulated	10416	T10416G	Homo_sapiens_MT-TR_T12	H	-	-	-	-	0		CT	CT	1	1	0	2	2	0	0.212997	1	2.66379		1	0
Not in training set	0	Simulated	10417	T10417A	Homo_sapiens_MT-TR_T13	H	-	-	-	-	0		T	T	0	0	0	1	1	0	0	1	2.99674		1	1
Not in training set	0	Simulated	10417	T10417C	Homo_sapiens_MT-TR_T13	H	-	-	-	-	0		T	T	0	0	0	1	1	0	0	1	2.99674		1	1
Not in training set	0	Simulated	10417	T10417G	Homo_sapiens_MT-TR_T13	H	-	-	-	-	0		T	T	0	0	0	1	1	0	0	1	2.99674		1	1
Not in training set	0	Simulated	10422	A10422C	Homo_sapiens_MT-TR_A18	H	-	-	-	-	0		A	A	0	0	0	1	1	0	0	1	2.99674		0	0
Not in training set	0	Simulated	10422	A10422T	Homo_sapiens_MT-TR_A18	H	-	-	-	-	0		A	A	0	0	0	1	1	0	0	1	2.99674		0	0
Not in training set	0	MITOMAP	10422	A10422G	Homo_sapiens_MT-TR_A18	H	Polymorphism	1	-	-	0		A	A	0	0	0	1	1	0	0	1	2.99674		1	0
Not in training set	0	Simulated	10423	A10423C	Homo_sapiens_MT-TR_A19	H	-	-	-	-	0		A	AG	1	0	0	1	2	0	0.0102913	1	3.94457		1	1
Not in training set	0	MITOMAP	10423	A10423G	Homo_sapiens_MT-TR_A19	H	Polymorphism	1	-	-	0		A	AG	1	0	0	1	2	0	0.0102913	1	3.94457		1	1
Not in training set	0	Simulated	10423	A10423T	Homo_sapiens_MT-TR_A19	H	-	-	-	-	0		A	AG	1	0	0	1	2	0	0.0102913	1	3.94457		1	1
Not in training set	0	Simulated	10424	A10424C	Homo_sapiens_MT-TR_A20	H	-	-	-	-	0		AG	AG	2	1	0	2	2	0	0.21728	1	2.60292		1	0
Not in training set	0	Simulated	10424	A10424G	Homo_sapiens_MT-TR_A20	H	-	-	-	-	0		AG	AG	2	1	1	2	2	1	0.21728	1	1.62385		1	0
Not in training set	0	MITOMAP	10424	A10424T	Homo_sapiens_MT-TR_A20	H	Polymorphism	2	-	-	0		AG	AG	2	1	0	2	2	0	0.21728	1	2.60292		1	0
Not in training set	0	Simulated	10425	A10425C	Homo_sapiens_MT-TR_A21	H	-	-	-	-	0		AG	AG	1	1	0	2	2	0	0.0188038	1	2.70893		1	1
Not in training set	0	Simulated	10425	A10425G	Homo_sapiens_MT-TR_A21	H	-	-	-	-	0		AG	AG	1	1	1	2	2	1	0.0188038	1	1.75786		1	1
Not in training set	0	Simulated	10425	A10425T	Homo_sapiens_MT-TR_A21	H	-	-	-	-	0		AG	AG	1	1	0	2	2	0	0.0188038	1	2.70893		1	1
Not in training set	0	Simulated	10426	C10426T	Homo_sapiens_MT-TR_C22	H	-	-	-	-	0		CT	ACT	93	42	1	2	3	1	1.00322	0	-0.695477		0	1
Not in training set	0	Simulated	10426	C10426A	Homo_sapiens_MT-TR_C22	H	-	-	-	-	0		CT	ACT	93	42	0	2	3	0	1.00322	1	0.774823		0	1
Not in training set	0	Simulated	10426	C10426G	Homo_sapiens_MT-TR_C22	H	-	-	-	-	0		CT	ACT	93	42	0	2	3	0	1.00322	1	0.774823		0	1
Not in training set	0	MITOMAP,HelixMTdb	10427	G10427A	Homo_sapiens_MT-TR_G23	H	Polymorphism	57	44	20	64	31.25	ACTG	ACTG	40	19	1	4	4	1	0.657004	0	-1.17779		0	0
Not in training set	0	Simulated	10427	G10427C	Homo_sapiens_MT-TR_G23	H	-	-	-	-	0		ACTG	ACTG	40	19	0	4	4	1	0.657004	0	-0.150057		0	0
Not in training set	0	HelixMTdb	10427	G10427T	Homo_sapiens_MT-TR_G23	H	-	-	0	1	1	100	ACTG	ACTG	40	19	0	4	4	1	0.657004	0	-0.150057		0	0
Not in training set	0	MITOMAP	10428	A10428G	Homo_sapiens_MT-TR_A24	H	Polymorphism	0	-	-	0		ACTG	ACTG	10	3	1	4	4	1	0.107341	1	0.415556		0	1
Not in training set	0	Simulated	10428	A10428C	Homo_sapiens_MT-TR_A24	H	-	-	-	-	0		ACTG	ACTG	10	3	1	4	4	1	0.107341	1	0.415556		1	1
Not in training set	0	Simulated	10428	A10428T	Homo_sapiens_MT-TR_A24	H	-	-	-	-	0		ACTG	ACTG	10	3	0	4	4	1	0.107341	1	1.21702		1	1
Not in training set	0	Simulated	10429	A10429C	Homo_sapiens_MT-TR_A25	H	-	-	-	-	0		ACTG	ACTG	40	17	1	4	4	1	1.00741	0	-1.22656		1	1
Not in training set	0	HelixMTdb	10429	A10429G	Homo_sapiens_MT-TR_A25	H	-	-	0	1	1	100	ACTG	ACTG	40	17	1	4	4	1	1.00741	0	-1.22656		1	1
Not in training set	0	Simulated	10429	A10429T	Homo_sapiens_MT-TR_A25	H	-	-	-	-	0		ACTG	ACTG	40	17	1	4	4	1	1.00741	0	-1.22656		1	1
Not in training set	0	Simulated	10430	T10430A	Homo_sapiens_MT-TR_T26	H	-	-	-	-	0		T	CT	3	0	0	1	2	0	0.026644	1	3.82555		0	1
Not in training set	0	Simulated	10430	T10430C	Homo_sapiens_MT-TR_T26	H	-	-	-	-	0		T	CT	3	0	0	1	2	0	0.026644	1	3.82555		0	1
Not in training set	0	Simulated	10430	T10430G	Homo_sapiens_MT-TR_T26	H	-	-	-	-	0		T	CT	3	0	0	1	2	0	0.026644	1	3.82555		0	1
Not in training set	0	Simulated	10431	G10431A	Homo_sapiens_MT-TR_G27	H	-	-	-	-	0		G	G	0	0	0	1	1	0	0	1	2.99674		1	1
Not in training set	0	Simulated	10431	G10431C	Homo_sapiens_MT-TR_G27	H	-	-	-	-	0		G	G	0	0	0	1	1	0	0	1	2.99674		1	1
Not in training set	0	Simulated	10431	G10431T	Homo_sapiens_MT-TR_G27	H	-	-	-	-	0		G	G	0	0	0	1	1	0	0	1	2.99674		1	1
Not in training set	0	Simulated	10432	A10432C	Homo_sapiens_MT-TR_A28	H	-	-	-	-	0		AG	ATG	12	4	0	2	3	0	0.154194	1	3.10022		1	1
Not in training set	0	HelixMTdb	10432	A10432G	Homo_sapiens_MT-TR_A28	H	-	-	0	1	1	100	AG	ATG	12	4	1	2	3	1	0.154194	1	2.25831		1	1
Not in training set	0	Simulated	10432	A10432T	Homo_sapiens_MT-TR_A28	H	-	-	-	-	0		AG	ATG	12	4	0	2	3	0	0.154194	1	3.10022		1	1
Not in training set	0	Simulated	10433	T10433A	Homo_sapiens_MT-TR_T29	H	-	-	-	-	0		T	CT	2	0	0	1	2	0	0.0188038	1	3.88499		1	1
Not in training set	0	MITOMAP,HelixMTdb	10433	T10433C	Homo_sapiens_MT-TR_T29	H	Polymorphism	2	0	3	3	100	T	CT	2	0	0	1	2	0	0.0188038	1	3.88499		1	1
Not in training set	0	Simulated	10433	T10433G	Homo_sapiens_MT-TR_T29	H	-	-	-	-	0		T	CT	2	0	0	1	2	0	0.0188038	1	3.88499		1	1
Not in training set	0	Simulated	10434	T10434A	Homo_sapiens_MT-TR_T30	H	-	-	-	-	0		T	T	0	0	0	1	1	0	0	1	2.99674		1	0
Not in training set	0	Simulated	10434	T10434C	Homo_sapiens_MT-TR_T30	H	-	-	-	-	0		T	T	0	0	0	1	1	0	0	1	2.99674		1	0
Not in training set	0	Simulated	10434	T10434G	Homo_sapiens_MT-TR_T30	H	-	-	-	-	0		T	T	0	0	0	1	1	0	0	1	2.99674		1	0
Not in training set	0	Simulated	10435	T10435A	Homo_sapiens_MT-TR_T31	H	-	-	-	-	0		T	T	0	0	0	1	1	0	0	1	2.99674		0	1
Not in training set	0	HelixMTdb	10435	T10435C	Homo_sapiens_MT-TR_T31	H	-	-	0	4	4	100	T	T	0	0	0	1	1	0	0	1	2.99674		0	1
Not in training set	0	Simulated	10435	T10435G	Homo_sapiens_MT-TR_T31	H	-	-	-	-	0		T	T	0	0	0	1	1	0	0	1	2.99674		0	1
Not in training set	0	Simulated	10436	C10436A	Homo_sapiens_MT-TR_C32	H	-	-	-	-	0		C	C	0	0	0	1	1	0	0	1	2.99674		1	1
Not in training set	0	Simulated	10436	C10436G	Homo_sapiens_MT-TR_C32	H	-	-	-	-	0		C	C	0	0	0	1	1	0	0	1	2.99674		1	1
Not in training set	0	Simulated	10436	C10436T	Homo_sapiens_MT-TR_C32	H	-	-	-	-	0		C	C	0	0	0	1	1	0	0	1	2.99674		1	1
Not in training set	0	MITOMAP,HelixMTdb	10437	G10437A	Homo_sapiens_MT-TR_G33	H	Mitochondrial myopathy: Reported	0	0	2	2	100	G	AG	1	0	0	1	2	0	0.0102913	1	3.94457		1	1
Not in training set	0	Simulated	10437	G10437C	Homo_sapiens_MT-TR_G33	H	-	-	-	-	0		G	AG	1	0	0	1	2	0	0.0102913	1	3.94457		1	1
Not in training set	0	Simulated	10437	G10437T	Homo_sapiens_MT-TR_G33	H	-	-	-	-	0		G	AG	1	0	0	1	2	0	0.0102913	1	3.94457		1	1
Not in training set	0	Simulated	10438	A10438C	Homo_sapiens_MT-TR_A34	H	-	-	-	-	0		AG	AG	8	2	0	2	2	0	0.0793163	1	2.31294		1	0
Not in training set	0	MITOMAP,HelixMTdb	10438	A10438G	Homo_sapiens_MT-TR_A34	H	Progressive Encephalopathy: Reported	0	1	1	2	50	AG	AG	8	2	1	2	2	1	0.0793163	1	1.25504		1	0
Not in training set	0	Simulated	10438	A10438T	Homo_sapiens_MT-TR_A34	H	-	-	-	-	0		AG	AG	8	2	0	2	2	0	0.0793163	1	2.31294		1	0
Not in training set	0	Simulated	10439	C10439A	Homo_sapiens_MT-TR_C35	H	-	-	-	-	0		C	AC	1	0	0	1	2	0	0.0102913	1	3.94457		1	0
Not in training set	0	Simulated	10439	C10439G	Homo_sapiens_MT-TR_C35	H	-	-	-	-	0		C	AC	1	0	0	1	2	0	0.0102913	1	3.94457		1	0
Not in training set	0	Simulated	10439	C10439T	Homo_sapiens_MT-TR_C35	H	-	-	-	-	0		C	AC	1	0	0	1	2	0	0.0102913	1	3.94457		1	0
Not in training set	0	Simulated	10440	T10440A	Homo_sapiens_MT-TR_T36	H	-	-	-	-	0		CT	CT	10	4	0	2	2	0	0.254388	1	2.24932		1	1
Not in training set	0	MITOMAP,HelixMTdb	10440	T10440C	Homo_sapiens_MT-TR_T36	H	Polymorphism	1	0	9	9	100	CT	CT	10	4	1	2	2	1	0.254388	1	1.17495		1	1
Not in training set	0	Simulated	10440	T10440G	Homo_sapiens_MT-TR_T36	H	-	-	-	-	0		CT	CT	10	4	0	2	2	0	0.254388	1	2.24932		1	1
Not in training set	0	Simulated	10441	C10441A	Homo_sapiens_MT-TR_C37	H	-	-	-	-	0		C	C	0	0	0	1	1	0	0	1	2.99674		1	1
Not in training set	0	Simulated	10441	C10441G	Homo_sapiens_MT-TR_C37	H	-	-	-	-	0		C	C	0	0	0	1	1	0	0	1	2.99674		1	1
Not in training set	0	Simulated	10441	C10441T	Homo_sapiens_MT-TR_C37	H	-	-	-	-	0		C	C	0	0	0	1	1	0	0	1	2.99674		1	1
Not in training set	0	Simulated	10442	A10442C	Homo_sapiens_MT-TR_A38	H	-	-	-	-	0		A	ATG	2	0	0	1	3	0	0.0205815	1	4.87638		1	1
Not in training set	0	Simulated	10442	A10442G	Homo_sapiens_MT-TR_A38	H	-	-	-	-	0		A	ATG	2	0	0	1	3	0	0.0205815	1	4.87638		1	1
Not in training set	0	Simulated	10442	A10442T	Homo_sapiens_MT-TR_A38	H	-	-	-	-	0		A	ATG	2	0	0	1	3	0	0.0205815	1	4.87638		1	1
Not in training set	0	Simulated	10443	T10443A	Homo_sapiens_MT-TR_T39	H	-	-	-	-	0		ACTG	ACTG	21	11	1	4	4	1	0.817603	0	-0.220788		1	1
Not in training set	0	Simulated	10443	T10443C	Homo_sapiens_MT-TR_T39	H	-	-	-	-	0		ACTG	ACTG	21	11	1	4	4	1	0.817603	0	-0.220788		1	1
Not in training set	0	Simulated	10443	T10443G	Homo_sapiens_MT-TR_T39	H	-	-	-	-	0		ACTG	ACTG	21	11	0	4	4	1	0.817603	1	0.670134		1	1
Not in training set	0	Simulated	10444	T10444A	Homo_sapiens_MT-TR_T40	H	-	-	-	-	0		CT	ACTG	9	3	0	2	4	0	0.105735	1	4.17072		1	1
Not in training set	0	Simulated	10444	T10444C	Homo_sapiens_MT-TR_T40	H	-	-	-	-	0		CT	ACTG	9	3	1	2	4	1	0.105735	1	3.61939		1	1
Not in training set	0	Simulated	10444	T10444G	Homo_sapiens_MT-TR_T40	H	-	-	-	-	0		CT	ACTG	9	3	0	2	4	0	0.105735	1	4.17072		1	1
Not in training set	0	Simulated	10445	A10445C	Homo_sapiens_MT-TR_A41	H	-	-	-	-	0		ACT	ACTG	16	4	0	3	4	1	0.169132	1	2.11099		1	0
Not in training set	0	Simulated	10445	A10445G	Homo_sapiens_MT-TR_A41	H	-	-	-	-	0		ACT	ACTG	16	4	0	3	4	0	0.169132	1	2.46912		1	0
Not in training set	0	Simulated	10445	A10445T	Homo_sapiens_MT-TR_A41	H	-	-	-	-	0		ACT	ACTG	16	4	1	3	4	1	0.169132	1	1.45908		1	0
Not in training set	0	Simulated	10446	A10446C	Homo_sapiens_MT-TR_A42	H	-	-	-	-	0		ACTG	ACTG	88	51	0	4	4	1	0.908194	0	-1.03613		0	0
Not in training set	0	MITOMAP,HelixMTdb	10446	A10446G	Homo_sapiens_MT-TR_A42	H	Polymorphism	5	31	2	33	6.06061	ACTG	ACTG	88	51	1	4	4	1	0.908194	0	-2.21296		0	0
Not in training set	0	Simulated	10446	A10446T	Homo_sapiens_MT-TR_A42	H	-	-	-	-	0		ACTG	ACTG	88	51	1	4	4	1	0.908194	0	-2.21296		0	0
Not in training set	0	Simulated	10447	A10447C	Homo_sapiens_MT-TR_A43	H	-	-	-	-	0		A	AG	2	0	0	1	2	0	0.0188038	1	3.88499		1	0
Not in training set	0	Simulated	10447	A10447G	Homo_sapiens_MT-TR_A43	H	-	-	-	-	0		A	AG	2	0	0	1	2	0	0.0188038	1	3.88499		1	0
Not in training set	0	Simulated	10447	A10447T	Homo_sapiens_MT-TR_A43	H	-	-	-	-	0		A	AG	2	0	0	1	2	0	0.0188038	1	3.88499		1	0
Not in training set	0	MITOMAP,HelixMTdb	10448	T10448C	Homo_sapiens_MT-TR_T44	H	Polymorphism	7	13	6	19	31.5789	CT	ACT	82	34	1	2	3	1	0.774173	0	-0.792474		0	0
Not in training set	0	Simulated	10448	T10448A	Homo_sapiens_MT-TR_T44	H	-	-	-	-	0		CT	ACT	82	34	0	2	3	0	0.774173	1	0.698131		0	0
Not in training set	0	Simulated	10448	T10448G	Homo_sapiens_MT-TR_T44	H	-	-	-	-	0		CT	ACT	82	34	0	2	3	0	0.774173	1	0.698131		0	0
Not in training set	0	Simulated	10449	T10449A	Homo_sapiens_MT-TR_T45	H	-	-	-	-	0		CT	CT	10	7	0	2	2	0	0.270127	1	2.3828		1	1
Not in training set	0	Simulated	10449	T10449C	Homo_sapiens_MT-TR_T45	H	-	-	-	-	0		CT	CT	10	7	1	2	2	1	0.270127	1	1.34483		1	1
Not in training set	0	Simulated	10449	T10449G	Homo_sapiens_MT-TR_T45	H	-	-	-	-	0		CT	CT	10	7	0	2	2	0	0.270127	1	2.3828		1	1
Not in training set	0	Simulated	10451	T10451A	Homo_sapiens_MT-TR_T47	H	-	-	-	-	0		CT	CT	17	6	0	2	2	0	0.208679	1	1.92575		0	1
Not in training set	0	MITOMAP	10451	T10451C	Homo_sapiens_MT-TR_T47	H	Polymorphism	0	-	-	0		CT	CT	17	6	1	2	2	1	0.208679	1	0.763837		0	0
Not in training set	0	Simulated	10451	T10451G	Homo_sapiens_MT-TR_T47	H	-	-	-	-	0		CT	CT	17	6	0	2	2	0	0.208679	1	1.92575		0	1
Not in training set	0	Simulated	10452	G10452A	Homo_sapiens_MT-TR_G48	H	-	-	-	-	0		AG	AG	10	3	1	2	2	1	0.426753	1	1.10851		1	1
Not in training set	0	Simulated	10452	G10452C	Homo_sapiens_MT-TR_G48	H	-	-	-	-	0		AG	AG	10	3	0	2	2	0	0.426753	1	2.19676		1	1
Not in training set	0	Simulated	10452	G10452T	Homo_sapiens_MT-TR_G48	H	-	-	-	-	0		AG	AG	10	3	0	2	2	0	0.426753	1	2.19676		1	1
Not in training set	0	Simulated	10458	C10458A	Homo_sapiens_MT-TR_C54	H	-	-	-	-	0		CT	CT	14	5	0	2	2	0	0.447499	1	2.05088		1	1
Not in training set	0	Simulated	10458	C10458G	Homo_sapiens_MT-TR_C54	H	-	-	-	-	0		CT	CT	14	5	0	2	2	0	0.447499	1	2.05088		1	1
Not in training set	0	Simulated	10458	C10458T	Homo_sapiens_MT-TR_C54	H	-	-	-	-	0		CT	CT	14	5	1	2	2	1	0.447499	1	0.923366		1	1
Not in training set	0	Simulated	10459	A10459C	Homo_sapiens_MT-TR_A55	H	-	-	-	-	0		AG	AG	14	4	0	2	2	0	0.204325	1	2.01607		1	1
Not in training set	0	Simulated	10459	A10459G	Homo_sapiens_MT-TR_A55	H	-	-	-	-	0		AG	AG	14	4	1	2	2	1	0.204325	1	0.878438		1	1
Not in training set	0	Simulated	10459	A10459T	Homo_sapiens_MT-TR_A55	H	-	-	-	-	0		AG	AG	14	4	0	2	2	0	0.204325	1	2.01607		1	1
Not in training set	0	Simulated	10460	T10460A	Homo_sapiens_MT-TR_T56	H	-	-	-	-	0		CT	CT	22	13	0	2	2	0	0.551928	1	1.97362		1	1
Not in training set	0	Simulated	10460	T10460C	Homo_sapiens_MT-TR_T56	H	-	-	-	-	0		CT	CT	22	13	1	2	2	1	0.551928	1	0.82593		1	1
Not in training set	0	Simulated	10460	T10460G	Homo_sapiens_MT-TR_T56	H	-	-	-	-	0		CT	CT	22	13	0	2	2	0	0.551928	1	1.97362		1	1
Not in training set	0	Simulated	10461	A10461C	Homo_sapiens_MT-TR_A57	H	-	-	-	-	0		AG	AG	10	6	0	2	2	0	0.281658	1	2.33661		1	1
Not in training set	0	HelixMTdb	10461	A10461G	Homo_sapiens_MT-TR_A57	H	-	-	0	1	1	100	AG	AG	10	6	1	2	2	1	0.281658	1	1.2861		1	1
Not in training set	0	Simulated	10461	A10461T	Homo_sapiens_MT-TR_A57	H	-	-	-	-	0		AG	AG	10	6	0	2	2	0	0.281658	1	2.33661		1	1
Not in training set	0	MITOMAP	10462	T10462C	Homo_sapiens_MT-TR_T58	H	Polymorphism	1	-	-	0		ACTG	ACTG	12	6	1	4	4	1	0.783167	1	0.176779		0	1
Not in training set	0	Simulated	10462	T10462G	Homo_sapiens_MT-TR_T58	H	-	-	-	-	0		ACTG	ACTG	12	6	0	4	4	1	0.783167	1	1.0111		0	1
Not in training set	0	Simulated	10462	T10462A	Homo_sapiens_MT-TR_T58	H	-	-	-	-	0		ACTG	ACTG	12	6	1	4	4	1	0.783167	1	0.176779		1	1
Not in training set	0	MITOMAP,HelixMTdb	10463	T10463A	Homo_sapiens_MT-TR_T59	H	Polymorphism	2	21	0	21	0	ACTG	ACTG	80	39	1	4	4	1	1.11258	0	-2.4505		0	0
Not in training set	0	Simulated	10463	T10463G	Homo_sapiens_MT-TR_T59	H	-	-	-	-	0		ACTG	ACTG	80	39	1	4	4	1	1.11258	0	-2.4505		0	0
Not in training set	0	Simulated	10464	T10464A	Homo_sapiens_MT-TR_T60	H	-	-	-	-	0		ACT	ACTG	19	5	1	3	4	1	0.495022	1	1.19522		1	1
Not in training set	0	Simulated	10464	T10464C	Homo_sapiens_MT-TR_T60	H	-	-	-	-	0		ACT	ACTG	19	5	1	3	4	1	0.495022	1	1.19522		1	1
Not in training set	0	Simulated	10464	T10464G	Homo_sapiens_MT-TR_T60	H	-	-	-	-	0		ACT	ACTG	19	5	0	3	4	0	0.495022	1	2.26073		1	1
Not in training set	0	Simulated	10465	A10465C	Homo_sapiens_MT-TR_A61	H	-	-	-	-	0		AG	ATG	20	3	0	2	3	0	0.19462	1	2.56291		1	0
Not in training set	0	HelixMTdb	10465	A10465G	Homo_sapiens_MT-TR_A61	H	-	-	0	1	1	100	AG	ATG	20	3	1	2	3	1	0.19462	1	1.57564		1	0
Not in training set	0	MITOMAP	10465	A10465T	Homo_sapiens_MT-TR_A61	H	Polymorphism	1	-	-	0		AG	ATG	20	3	0	2	3	0	0.19462	1	2.56291		1	0
Not in training set	0	Simulated	10466	C10466A	Homo_sapiens_MT-TR_C62	H	-	-	-	-	0		CT	CTG	37	25	0	2	3	0	0.965499	1	2.80741		0	1
Not in training set	0	Simulated	10466	C10466G	Homo_sapiens_MT-TR_C62	H	-	-	-	-	0		CT	CTG	37	25	0	2	3	0	0.965499	1	2.80741		0	1
Not in training set	0	Simulated	10466	C10466T	Homo_sapiens_MT-TR_C62	H	-	-	-	-	0		CT	CTG	37	25	1	2	3	1	0.965499	1	1.88854		0	1
Not in training set	0	Simulated	10467	C10467A	Homo_sapiens_MT-TR_C63	H	-	-	-	-	0		CT	CT	17	7	0	2	2	0	0.329207	1	1.96301		1	1
Not in training set	0	Simulated	10467	C10467G	Homo_sapiens_MT-TR_C63	H	-	-	-	-	0		CT	CT	17	7	0	2	2	0	0.329207	1	1.96301		1	1
Not in training set	0	Simulated	10467	C10467T	Homo_sapiens_MT-TR_C63	H	-	-	-	-	0		CT	CT	17	7	1	2	2	1	0.329207	1	0.811607		1	1
Not in training set	0	Simulated	12138	G12138A	Homo_sapiens_MT-TH_G1	H	-	-	-	-	0		G	AG	2	0	0	1	2	0	0.0188038	1	3.88499		1	1
Not in training set	0	Simulated	12138	G12138C	Homo_sapiens_MT-TH_G1	H	-	-	-	-	0		G	AG	2	0	0	1	2	0	0.0188038	1	3.88499		1	1
Not in training set	0	Simulated	12138	G12138T	Homo_sapiens_MT-TH_G1	H	-	-	-	-	0		G	AG	2	0	0	1	2	0	0.0188038	1	3.88499		1	1
Not in training set	0	Simulated	12139	T12139A	Homo_sapiens_MT-TH_T2	H	-	-	-	-	0		CT	ACT	12	4	0	2	3	0	0.260621	1	3.0859		1	1
Not in training set	0	HelixMTdb	12139	T12139C	Homo_sapiens_MT-TH_T2	H	-	-	0	1	1	100	CT	ACT	12	4	1	2	3	1	0.260621	1	2.24046		1	1
Not in training set	0	Simulated	12139	T12139G	Homo_sapiens_MT-TH_T2	H	-	-	-	-	0		CT	ACT	12	4	0	2	3	0	0.260621	1	3.0859		1	1
Not in training set	0	MITOMAP,HelixMTdb	12140	A12140G	Homo_sapiens_MT-TH_A3	H	Polymorphism	4	6	1	7	14.2857	ACTG	ACTG	26	9	1	4	4	1	0.436587	0	-0.675892		0	0
Not in training set	0	Simulated	12140	A12140C	Homo_sapiens_MT-TH_A3	H	-	-	-	-	0		ACTG	ACTG	26	9	0	4	4	1	0.436587	1	0.280657		0	0
Not in training set	0	Simulated	12140	A12140T	Homo_sapiens_MT-TH_A3	H	-	-	-	-	0		ACTG	ACTG	26	9	0	4	4	1	0.436587	1	0.280657		1	0
Not in training set	0	Simulated	12142	A12142C	Homo_sapiens_MT-TH_A5	H	-	-	-	-	0		ACTG	ACTG	48	18	1	4	4	1	0.775022	0	-1.81961		1	0
Not in training set	0	MITOMAP,HelixMTdb	12142	A12142G	Homo_sapiens_MT-TH_A5	H	Polymorphism	76	54	5	59	8.47458	ACTG	ACTG	48	18	1	4	4	1	0.775022	0	-1.81961		1	0
Not in training set	0	Simulated	12142	A12142T	Homo_sapiens_MT-TH_A5	H	-	-	-	-	0		ACTG	ACTG	48	18	1	4	4	1	0.775022	0	-1.81961		1	0
Not in training set	0	Simulated	12143	T12143C	Homo_sapiens_MT-TH_T6	H	-	-	-	-	0		ACT	ACT	43	18	1	3	3	1	0.453046	0	-0.990807		0	1
Not in training set	0	Simulated	12143	T12143A	Homo_sapiens_MT-TH_T6	H	-	-	-	-	0		ACT	ACT	43	18	1	3	3	1	0.453046	0	-0.990807		1	1
Not in training set	0	HelixMTdb	12143	T12143G	Homo_sapiens_MT-TH_T6	H	-	-	0	1	1	100	ACT	ACT	43	18	0	3	3	0	0.453046	1	0.540752		1	1
Not in training set	0	Simulated	12144	A12144C	Homo_sapiens_MT-TH_A7	H	-	-	-	-	0		AG	ATG	10	6	0	2	3	0	0.177313	1	3.30634		1	1
Not in training set	0	MITOMAP,HelixMTdb	12144	A12144G	Homo_sapiens_MT-TH_A7	H	Polymorphism	1	4	1	5	20	AG	ATG	10	6	1	2	3	1	0.177313	1	2.52045		1	1
Not in training set	0	Simulated	12144	A12144T	Homo_sapiens_MT-TH_A7	H	-	-	-	-	0		AG	ATG	10	6	0	2	3	0	0.177313	1	3.30634		1	1
Not in training set	0	Simulated	12145	T12145A	Homo_sapiens_MT-TH_T8	H	-	-	-	-	0		AT	ACT	3	1	1	2	3	1	0.036932	1	2.82767		0	0
Not in training set	0	Simulated	12145	T12145C	Homo_sapiens_MT-TH_T8	H	-	-	-	-	0		AT	ACT	3	1	0	2	3	0	0.036932	1	3.54888		0	0
Not in training set	0	Simulated	12145	T12145G	Homo_sapiens_MT-TH_T8	H	-	-	-	-	0		AT	ACT	3	1	0	2	3	0	0.036932	1	3.54888		0	0
Not in training set	0	Simulated	12146	A12146C	Homo_sapiens_MT-TH_A9	H	-	-	-	-	0		A	A	0	0	0	1	1	0	0	1	2.99674		0	1
Not in training set	0	MITOMAP,HelixMTdb	12146	A12146G	Homo_sapiens_MT-TH_A9	H	MELAS: Reported	0	0	1	1	100	A	A	0	0	0	1	1	0	0	1	2.99674		0	1
Not in training set	0	Simulated	12146	A12146T	Homo_sapiens_MT-TH_A9	H	-	-	-	-	0		A	A	0	0	0	1	1	0	0	1	2.99674		0	1
Not in training set	0	Simulated	12147	G12147C	Homo_sapiens_MT-TH_G10	H	-	-	-	-	0		AG	AG	13	6	0	2	2	0	0.199934	1	2.1656		1	1
Not in training set	0	Simulated	12147	G12147T	Homo_sapiens_MT-TH_G10	H	-	-	-	-	0		AG	AG	13	6	0	2	2	0	0.199934	1	2.1656		1	1
Not in training set	0	Simulated	12148	T12148A	Homo_sapiens_MT-TH_T11	H	-	-	-	-	0		CT	CT	2	1	0	2	2	0	0.0965942	1	2.62743		1	1
Not in training set	0	MITOMAP	12148	T12148C	Homo_sapiens_MT-TH_T11	H	Developmental delay, optic atrophy, cataract, hearing loss, myopathy: Reported	1	-	-	0		CT	CT	2	1	1	2	2	1	0.0965942	1	1.65459		1	1
Not in training set	0	Simulated	12148	T12148G	Homo_sapiens_MT-TH_T11	H	-	-	-	-	0		CT	CT	2	1	0	2	2	0	0.0965942	1	2.62743		1	1
Not in training set	0	Simulated	12149	T12149A	Homo_sapiens_MT-TH_T12	H	-	-	-	-	0		CT	CT	2	1	0	2	2	0	0.107635	1	2.62476		1	1
Not in training set	0	Simulated	12149	T12149C	Homo_sapiens_MT-TH_T12	H	-	-	-	-	0		CT	CT	2	1	1	2	2	1	0.107635	1	1.65125		1	1
Not in training set	0	Simulated	12149	T12149G	Homo_sapiens_MT-TH_T12	H	-	-	-	-	0		CT	CT	2	1	0	2	2	0	0.107635	1	2.62476		1	1
Not in training set	0	Simulated	12150	T12150A	Homo_sapiens_MT-TH_T13	H	-	-	-	-	0		CT	CT	3	2	0	2	2	0	0.0479445	1	2.62212		1	1
Not in training set	0	HelixMTdb	12150	T12150C	Homo_sapiens_MT-TH_T13	H	-	-	0	3	3	100	CT	CT	3	2	1	2	2	1	0.0479445	1	1.64777		1	1
Not in training set	0	Simulated	12150	T12150G	Homo_sapiens_MT-TH_T13	H	-	-	-	-	0		CT	CT	3	2	0	2	2	0	0.0479445	1	2.62212		1	1
Not in training set	0	Simulated	12155	A12155C	Homo_sapiens_MT-TH_A18	H	-	-	-	-	0		A	AG	1	0	0	1	2	0	0.0102913	1	3.94457		1	0
Not in training set	0	Simulated	12155	A12155G	Homo_sapiens_MT-TH_A18	H	-	-	-	-	0		A	AG	1	0	0	1	2	0	0.0102913	1	3.94457		1	0
Not in training set	0	Simulated	12155	A12155T	Homo_sapiens_MT-TH_A18	H	-	-	-	-	0		A	AG	1	0	0	1	2	0	0.0102913	1	3.94457		1	0
Not in training set	0	Simulated	12156	A12156C	Homo_sapiens_MT-TH_A19	H	-	-	-	-	0		ATG	ATG	5	3	0	3	3	0	0.0999434	1	2.23198		1	1
Not in training set	0	HelixMTdb	12156	A12156G	Homo_sapiens_MT-TH_A19	H	-	-	0	1	1	100	ATG	ATG	5	3	1	3	3	1	0.0999434	1	1.15627		1	1
Not in training set	0	Simulated	12156	A12156T	Homo_sapiens_MT-TH_A19	H	-	-	-	-	0		ATG	ATG	5	3	1	3	3	1	0.0999434	1	1.15627		1	1
Not in training set	0	Simulated	12157	A12157C	Homo_sapiens_MT-TH_A20	H	-	-	-	-	0		AG	ACG	8	2	0	2	3	0	0.164005	1	3.25621		1	1
Not in training set	0	Simulated	12157	A12157G	Homo_sapiens_MT-TH_A20	H	-	-	-	-	0		AG	ACG	8	2	1	2	3	1	0.164005	1	2.45638		1	1
Not in training set	0	Simulated	12157	A12157T	Homo_sapiens_MT-TH_A20	H	-	-	-	-	0		AG	ACG	8	2	0	2	3	0	0.164005	1	3.25621		1	1
Not in training set	0	Simulated	12158	A12158C	Homo_sapiens_MT-TH_A21	H	-	-	-	-	0		ACG	ACG	5	2	1	3	3	1	0.24015	1	1.04043		1	1
Not in training set	0	Simulated	12158	A12158G	Homo_sapiens_MT-TH_A21	H	-	-	-	-	0		ACG	ACG	5	2	1	3	3	1	0.24015	1	1.04043		1	1
Not in training set	0	Simulated	12158	A12158T	Homo_sapiens_MT-TH_A21	H	-	-	-	-	0		ACG	ACG	5	2	0	3	3	0	0.24015	1	2.14052		1	1
Not in training set	0	Simulated	12159	C12159A	Homo_sapiens_MT-TH_C22	H	-	-	-	-	0		CT	ACT	34	15	0	2	3	0	0.454744	1	2.27973		1	1
Not in training set	0	Simulated	12159	C12159G	Homo_sapiens_MT-TH_C22	H	-	-	-	-	0		CT	ACT	34	15	0	2	3	0	0.454744	1	2.27973		1	1
Not in training set	0	Simulated	12159	C12159T	Homo_sapiens_MT-TH_C22	H	-	-	-	-	0		CT	ACT	34	15	1	2	3	1	0.454744	1	1.21727		1	1
Not in training set	0	MITOMAP	12162	C12162A	Homo_sapiens_MT-TH_C25	H	Polymorphism	1	-	-	0		CT	CT	28	11	0	2	2	0	0.411506	1	1.50495		1	1
Not in training set	0	Simulated	12162	C12162G	Homo_sapiens_MT-TH_C25	H	-	-	-	-	0		CT	CT	28	11	0	2	2	0	0.411506	1	1.50495		1	1
Not in training set	0	HelixMTdb	12162	C12162T	Homo_sapiens_MT-TH_C25	H	-	-	2	1	3	33.3333	CT	CT	28	11	1	2	2	1	0.411506	1	0.230007		1	0
Not in training set	0	HelixMTdb	12163	A12163C	Homo_sapiens_MT-TH_A26	H	-	-	0	1	1	100	A	ATG	2	0	0	1	3	0	0.0205815	1	4.87638		1	1
Not in training set	0	MITOMAP,HelixMTdb	12163	A12163G	Homo_sapiens_MT-TH_A26	H	Polymorphism	0	1	0	1	0	A	ATG	2	0	0	1	3	0	0.0205815	1	4.87638		1	1
Not in training set	0	Simulated	12163	A12163T	Homo_sapiens_MT-TH_A26	H	-	-	-	-	0		A	ATG	2	0	0	1	3	0	0.0205815	1	4.87638		1	1
Not in training set	0	MITOMAP,HelixMTdb	12164	G12164A	Homo_sapiens_MT-TH_G27	H	Polymorphism	15	25	21	46	45.6522	AG	ACG	7	1	1	2	3	1	0.187646	1	2.47421		1	0
Not in training set	0	Simulated	12164	G12164C	Homo_sapiens_MT-TH_G27	H	-	-	-	-	0		AG	ACG	7	1	0	2	3	0	0.187646	1	3.27025		1	0
Not in training set	0	MITOMAP	12164	G12164T	Homo_sapiens_MT-TH_G27	H	Polymorphism	1	-	-	0		AG	ACG	7	1	0	2	3	0	0.187646	1	3.27025		1	0
Not in training set	0	Simulated	12165	A12165C	Homo_sapiens_MT-TH_A28	H	-	-	-	-	0		ACTG	ACTG	19	7	1	4	4	1	0.484005	0	-0.261043		1	1
Not in training set	0	HelixMTdb	12165	A12165G	Homo_sapiens_MT-TH_A28	H	-	-	0	2	2	100	ACTG	ACTG	19	7	1	4	4	1	0.484005	0	-0.261043		1	1
Not in training set	0	Simulated	12165	A12165T	Homo_sapiens_MT-TH_A28	H	-	-	-	-	0		ACTG	ACTG	19	7	1	4	4	1	0.484005	0	-0.261043		1	1
Not in training set	0	Simulated	12166	T12166A	Homo_sapiens_MT-TH_T29	H	-	-	-	-	0		ACT	ACT	51	24	1	3	3	1	0.790505	0	-1.10114		0	0
Not in training set	0	Simulated	12166	T12166G	Homo_sapiens_MT-TH_T29	H	-	-	-	-	0		ACT	ACT	51	24	0	3	3	0	0.790505	1	0.453519		0	0
Not in training set	0	MITOMAP	12167	T12167A	Homo_sapiens_MT-TH_T30	H	Polymorphism	1	-	-	0		CT	CT	11	4	0	2	2	0	0.113031	1	2.21148		0	0
Not in training set	0	MITOMAP,HelixMTdb	12167	T12167C	Homo_sapiens_MT-TH_T30	H	Polymorphism	1	16	0	16	0	CT	CT	11	4	1	2	2	1	0.113031	1	1.12642		0	0
Not in training set	0	Simulated	12167	T12167G	Homo_sapiens_MT-TH_T30	H	-	-	-	-	0		CT	CT	11	4	0	2	2	0	0.113031	1	2.21148		0	0
Not in training set	0	Simulated	12168	G12168A	Homo_sapiens_MT-TH_G31	H	-	-	-	-	0		G	G	0	0	0	1	1	0	0	1	2.99674		1	1
Not in training set	0	Simulated	12168	G12168C	Homo_sapiens_MT-TH_G31	H	-	-	-	-	0		G	G	0	0	0	1	1	0	0	1	2.99674		1	1
Not in training set	0	Simulated	12168	G12168T	Homo_sapiens_MT-TH_G31	H	-	-	-	-	0		G	G	0	0	0	1	1	0	0	1	2.99674		1	1
Not in training set	0	Simulated	12169	T12169A	Homo_sapiens_MT-TH_T32	H	-	-	-	-	0		T	TG	1	0	0	1	2	0	0.0102913	1	3.94457		0	1
Not in training set	0	HelixMTdb	12169	T12169C	Homo_sapiens_MT-TH_T32	H	-	-	0	1	1	100	T	TG	1	0	0	1	2	0	0.0102913	1	3.94457		0	1
Not in training set	0	Simulated	12169	T12169G	Homo_sapiens_MT-TH_T32	H	-	-	-	-	0		T	TG	1	0	0	1	2	0	0.0102913	1	3.94457		0	1
Not in training set	0	Simulated	12171	A12171C	Homo_sapiens_MT-TH_A34	H	-	-	-	-	0		AG	AG	33	12	0	2	2	0	0.292968	1	1.2543		0	0
Not in training set	0	Simulated	12171	A12171T	Homo_sapiens_MT-TH_A34	H	-	-	-	-	0		AG	AG	33	12	0	2	2	0	0.292968	1	1.2543		0	0
Not in training set	0	HelixMTdb	12172	A12172C	Homo_sapiens_MT-TH_A35	H	-	-	1	0	1	0	ACTG	ACTG	68	19	0	4	4	1	0.452131	0	-1.90985		1	0
Not in training set	0	Simulated	12172	A12172T	Homo_sapiens_MT-TH_A35	H	-	-	-	-	0		ACTG	ACTG	68	19	0	4	4	1	0.452131	0	-1.90985		1	0
Not in training set	0	MITOMAP,HelixMTdb	12173	T12173C	Homo_sapiens_MT-TH_T36	H	Polymorphism	16	43	7	50	14	ACTG	ACTG	38	16	1	4	4	1	0.607145	0	-1.2115		0	0
Not in training set	0	MITOMAP,HelixMTdb	12173	T12173A	Homo_sapiens_MT-TH_T36	H	Polymorphism	1	23	1	24	4.16667	ACTG	ACTG	38	16	0	4	4	1	0.607145	0	-0.178787		1	0
Not in training set	0	Simulated	12173	T12173G	Homo_sapiens_MT-TH_T36	H	-	-	-	-	0		ACTG	ACTG	38	16	0	4	4	1	0.607145	0	-0.178787		1	0
Not in training set	0	HelixMTdb	12174	C12174A	Homo_sapiens_MT-TH_C37	H	-	-	0	1	1	100	CT	CT	10	3	0	2	2	0	0.204325	1	2.21146		1	0
Not in training set	0	Simulated	12174	C12174G	Homo_sapiens_MT-TH_C37	H	-	-	-	-	0		CT	CT	10	3	0	2	2	0	0.204325	1	2.21146		1	0
Not in training set	0	MITOMAP,HelixMTdb	12174	C12174T	Homo_sapiens_MT-TH_C37	H	Polymorphism	8	4	0	4	0	CT	CT	10	3	1	2	2	1	0.204325	1	1.12661		1	0
Not in training set	0	Simulated	12175	T12175A	Homo_sapiens_MT-TH_T38	H	-	-	-	-	0		CT	ACT	8	2	0	2	3	0	0.106869	1	3.2676		1	0
Not in training set	0	MITOMAP,HelixMTdb	12175	T12175C	Homo_sapiens_MT-TH_T38	H	Polymorphism	28	26	2	28	7.14286	CT	ACT	8	2	1	2	3	1	0.106869	1	2.47065		1	0
Not in training set	0	MITOMAP,HelixMTdb	12175	T12175G	Homo_sapiens_MT-TH_T38	H	Polymorphism	1	2	0	2	0	CT	ACT	8	2	0	2	3	0	0.106869	1	3.2676		1	0
Not in training set	0	MITOMAP,HelixMTdb	12176	G12176A	Homo_sapiens_MT-TH_G39	H	Polymorphism	1	6	5	11	45.4545	AG	ATG	48	16	1	2	3	1	0.550384	1	0.259134		0	0
Not in training set	0	Simulated	12176	G12176C	Homo_sapiens_MT-TH_G39	H	-	-	-	-	0		AG	ATG	48	16	0	2	3	0	0.550384	1	1.52565		0	0
Not in training set	0	Simulated	12176	G12176T	Homo_sapiens_MT-TH_G39	H	-	-	-	-	0		AG	ATG	48	16	0	2	3	0	0.550384	1	1.52565		0	0
Not in training set	0	MITOMAP,HelixMTdb	12177	A12177G	Homo_sapiens_MT-TH_A40	H	Polymorphism	2	14	3	17	17.6471	ACG	ACTG	64	26	1	3	4	1	0.751377	0	-0.848737		0	1
Not in training set	0	Simulated	12177	A12177C	Homo_sapiens_MT-TH_A40	H	-	-	-	-	0		ACG	ACTG	64	26	0	3	4	1	0.751377	1	0.132132		1	1
Not in training set	0	HelixMTdb	12177	A12177T	Homo_sapiens_MT-TH_A40	H	-	-	1	0	1	0	ACG	ACTG	64	26	0	3	4	0	0.751377	1	0.651479		1	1
Not in training set	0	Simulated	12178	C12178A	Homo_sapiens_MT-TH_C41	H	-	-	-	-	0		ACT	ACTG	192	97	1	3	4	1	1.59027	0	-1.20815		0	0
Not in training set	0	MITOMAP,HelixMTdb	12178	C12178T	Homo_sapiens_MT-TH_C41	H	Polymorphism	10	14	2	16	12.5	ACT	ACTG	192	97	1	3	4	1	1.59027	0	-1.20815		0	0
Not in training set	0	Simulated	12178	C12178G	Homo_sapiens_MT-TH_C41	H	-	-	-	-	0		ACT	ACTG	192	97	0	3	4	0	1.59027	1	0.378724		0	0
Not in training set	0	Simulated	12179	A12179C	Homo_sapiens_MT-TH_A42	H	-	-	-	-	0		ACTG	ACTG	84	33	1	4	4	1	1.10919	0	-3.16199		0	0
Not in training set	0	MITOMAP,HelixMTdb	12179	A12179G	Homo_sapiens_MT-TH_A42	H	Polymorphism	0	2	2	4	50	ACTG	ACTG	84	33	1	4	4	1	1.10919	0	-3.16199		0	0
Not in training set	0	Simulated	12179	A12179T	Homo_sapiens_MT-TH_A42	H	-	-	-	-	0		ACTG	ACTG	84	33	1	4	4	1	1.10919	0	-3.16199		0	0
Not in training set	0	Simulated	12180	A12180C	Homo_sapiens_MT-TH_A43	H	-	-	-	-	0		ATG	ACTG	25	11	0	3	4	0	0.341252	1	2.18001		1	0
Not in training set	0	Simulated	12180	A12180G	Homo_sapiens_MT-TH_A43	H	-	-	-	-	0		ATG	ACTG	25	11	1	3	4	1	0.341252	1	1.09274		1	0
Not in training set	0	MITOMAP,HelixMTdb	12180	A12180T	Homo_sapiens_MT-TH_A43	H	Polymorphism	1	1	0	1	0	ATG	ACTG	25	11	1	3	4	1	0.341252	1	1.09274		1	0
Not in training set	0	MITOMAP,HelixMTdb	12181	C12181T	Homo_sapiens_MT-TH_C44	H	Polymorphism	3	13	0	13	0	CT	ACTG	127	54	1	2	4	1	0.89735	0	-1.0202		0	0
Not in training set	0	Simulated	12181	C12181A	Homo_sapiens_MT-TH_C44	H	-	-	-	-	0		CT	ACTG	127	54	0	2	4	0	0.89735	1	0.520029		0	0
Not in training set	0	HelixMTdb	12181	C12181G	Homo_sapiens_MT-TH_C44	H	-	-	1	0	1	0	CT	ACTG	127	54	0	2	4	0	0.89735	1	0.520029		0	0
Not in training set	0	MITOMAP	12183	G12183A	Homo_sapiens_MT-TH_G46	H	RP + DEAF: Reported	1	-	-	0		ATG	ACTG	24	13	1	3	4	1	0.649285	1	1.27561		1	1
Not in training set	0	Simulated	12183	G12183C	Homo_sapiens_MT-TH_G46	H	-	-	-	-	0		ATG	ACTG	24	13	0	3	4	0	0.649285	1	2.32339		1	1
Not in training set	0	Simulated	12183	G12183T	Homo_sapiens_MT-TH_G46	H	-	-	-	-	0		ATG	ACTG	24	13	0	3	4	1	0.649285	1	1.95234		1	1
Not in training set	0	HelixMTdb	12184	A12184C	Homo_sapiens_MT-TH_A47	H	-	-	0	1	1	100	AG	AG	32	15	0	2	2	0	0.709308	1	1.53746		0	0
Not in training set	0	MITOMAP,HelixMTdb	12184	A12184G	Homo_sapiens_MT-TH_A47	H	Polymorphism	2	10	2	12	16.6667	AG	AG	32	15	1	2	2	1	0.709308	1	0.271958		0	0
Not in training set	0	Simulated	12184	A12184T	Homo_sapiens_MT-TH_A47	H	-	-	-	-	0		AG	AG	32	15	0	2	2	0	0.709308	1	1.53746		0	0
Not in training set	0	Simulated	12185	G12185A	Homo_sapiens_MT-TH_G48	H	-	-	-	-	0		AG	ACTG	62	29	1	2	4	1	0.660604	1	1.25853		0	0
Not in training set	0	Simulated	12185	G12185C	Homo_sapiens_MT-TH_G48	H	-	-	-	-	0		AG	ACTG	62	29	0	2	4	0	0.660604	1	2.31104		0	0
Not in training set	0	Simulated	12185	G12185T	Homo_sapiens_MT-TH_G48	H	-	-	-	-	0		AG	ACTG	62	29	0	2	4	0	0.660604	1	2.31104		0	0
Not in training set	0	Simulated	12212	A12212C	Homo_sapiens_MT-TS2_A6	H	-	-	-	-	0		ATG	ACTG	14	9	0	3	4	0	0.317286	1	2.76894		0	0
Not in training set	0	HelixMTdb	12212	A12212G	Homo_sapiens_MT-TS2_A6	H	-	-	0	1	1	100	ATG	ACTG	14	9	1	3	4	1	0.317286	1	1.84088		0	0
Not in training set	0	MITOMAP	12212	A12212T	Homo_sapiens_MT-TS2_A6	H	Polymorphism	1	-	-	0		ATG	ACTG	14	9	1	3	4	1	0.317286	1	1.84088		0	0
Not in training set	0	HelixMTdb	12213	G12213A	Homo_sapiens_MT-TS2_G7	H	-	-	0	1	1	100	AG	ACG	15	8	1	2	3	1	0.303192	1	2.23402		1	1
Not in training set	0	Simulated	12213	G12213C	Homo_sapiens_MT-TS2_G7	H	-	-	-	-	0		AG	ACG	15	8	0	2	3	0	0.303192	1	3.08049		1	1
Not in training set	0	Simulated	12213	G12213T	Homo_sapiens_MT-TS2_G7	H	-	-	-	-	0		AG	ACG	15	8	0	2	3	0	0.303192	1	3.08049		1	1
Not in training set	0	Simulated	12219	A12219C	Homo_sapiens_MT-TS2_A13	H	-	-	-	-	0		ATG	ATG	15	3	0	3	3	0	0.404124	1	1.52895		1	1
Not in training set	0	Simulated	12219	A12219G	Homo_sapiens_MT-TS2_A13	H	-	-	-	-	0		ATG	ATG	15	3	1	3	3	1	0.404124	1	0.263906		1	1
Not in training set	0	Simulated	12219	A12219T	Homo_sapiens_MT-TS2_A13	H	-	-	-	-	0		ATG	ATG	15	3	1	3	3	1	0.404124	1	0.263906		1	1
Not in training set	0	HelixMTdb	12220	A12220G	Homo_sapiens_MT-TS2_A14	H	-	-	1	0	1	0	ACTG	ACTG	35	16	1	4	4	1	0.546705	0	-0.980538		0	0
Not in training set	0	Simulated	12220	A12220T	Homo_sapiens_MT-TS2_A14	H	-	-	-	-	0		ACTG	ACTG	35	16	1	4	4	1	0.546705	0	-0.980538		0	0
Not in training set	0	Simulated	12220	A12220C	Homo_sapiens_MT-TS2_A14	H	-	-	-	-	0		ACTG	ACTG	35	16	0	4	4	1	0.546705	1	0.0191465		0	0
Not in training set	0	Simulated	12221	G12221A	Homo_sapiens_MT-TS2_G15	H	-	-	-	-	0		G	AG	2	0	0	1	2	0	0.0188038	1	3.88499		1	1
Not in training set	0	Simulated	12221	G12221C	Homo_sapiens_MT-TS2_G15	H	-	-	-	-	0		G	AG	2	0	0	1	2	0	0.0188038	1	3.88499		1	1
Not in training set	0	Simulated	12221	G12221T	Homo_sapiens_MT-TS2_G15	H	-	-	-	-	0		G	AG	2	0	0	1	2	0	0.0188038	1	3.88499		1	1
Not in training set	0	Simulated	12222	A12222C	Homo_sapiens_MT-TS2_A16	H	-	-	-	-	0		AG	AG	11	4	0	2	2	0	0.389525	1	2.18221		0	1
Not in training set	0	Simulated	12222	A12222G	Homo_sapiens_MT-TS2_A16	H	-	-	-	-	0		AG	AG	11	4	1	2	2	1	0.389525	1	1.09004		0	1
Not in training set	0	Simulated	12222	A12222T	Homo_sapiens_MT-TS2_A16	H	-	-	-	-	0		AG	AG	11	4	0	2	2	0	0.389525	1	2.18221		0	1
Not in training set	0	MITOMAP,HelixMTdb	12223	A12223G	Homo_sapiens_MT-TS2_A17	H	Polymorphism	15	35	4	39	10.2564	AG	ACTG	28	10	1	2	4	1	0.310558	1	2.51169		0	0
Not in training set	0	Simulated	12223	A12223C	Homo_sapiens_MT-TS2_A17	H	-	-	-	-	0		AG	ACTG	28	10	0	2	4	0	0.310558	1	3.29804		1	0
Not in training set	0	Simulated	12223	A12223T	Homo_sapiens_MT-TS2_A17	H	-	-	-	-	0		AG	ACTG	28	10	0	2	4	0	0.310558	1	3.29804		1	0
Not in training set	0	Simulated	12224	C12224A	Homo_sapiens_MT-TS2_C18	H	-	-	-	-	0		CT	CT	9	2	0	2	2	0	0.113031	1	2.24492		0	0
Not in training set	0	Simulated	12224	C12224G	Homo_sapiens_MT-TS2_C18	H	-	-	-	-	0		CT	CT	9	2	0	2	2	0	0.113031	1	2.24492		0	0
Not in training set	0	MITOMAP,HelixMTdb	12224	C12224T	Homo_sapiens_MT-TS2_C18	H	DEAF helper mut.: Reported	4	3	0	3	0	CT	CT	9	2	1	2	2	1	0.113031	1	1.16874		0	0
Not in training set	0	Simulated	12225	T12225A	Homo_sapiens_MT-TS2_T19	H	-	-	-	-	0		CT	CT	3	1	0	2	2	0	0.0411256	1	2.58179		0	0
Not in training set	0	Simulated	12225	T12225C	Homo_sapiens_MT-TS2_T19	H	-	-	-	-	0		CT	CT	3	1	1	2	2	1	0.0411256	1	1.5964		0	0
Not in training set	0	Simulated	12225	T12225G	Homo_sapiens_MT-TS2_T19	H	-	-	-	-	0		CT	CT	3	1	0	2	2	0	0.0411256	1	2.58179		0	0
Not in training set	0	Simulated	12226	G12226A	Homo_sapiens_MT-TS2_G20	H	-	-	-	-	0		G	G	0	0	0	1	1	0	0	1	2.99674		1	1
Not in training set	0	Simulated	12226	G12226C	Homo_sapiens_MT-TS2_G20	H	-	-	-	-	0		G	G	0	0	0	1	1	0	0	1	2.99674		1	1
Not in training set	0	Simulated	12226	G12226T	Homo_sapiens_MT-TS2_G20	H	-	-	-	-	0		G	G	0	0	0	1	1	0	0	1	2.99674		1	1
Not in training set	0	Simulated	12227	C12227A	Homo_sapiens_MT-TS2_C21	H	-	-	-	-	0		C	C	0	0	0	1	1	0	0	1	2.99674		1	1
Not in training set	0	Simulated	12227	C12227G	Homo_sapiens_MT-TS2_C21	H	-	-	-	-	0		C	C	0	0	0	1	1	0	0	1	2.99674		1	1
Not in training set	0	Simulated	12227	C12227T	Homo_sapiens_MT-TS2_C21	H	-	-	-	-	0		C	C	0	0	0	1	1	0	0	1	2.99674		1	1
Not in training set	0	Simulated	12229	A12229C	Homo_sapiens_MT-TS2_A23	H	-	-	-	-	0		A	AG	1	0	0	1	2	0	0.0102913	1	3.94457		1	0
Not in training set	0	Simulated	12229	A12229G	Homo_sapiens_MT-TS2_A23	H	-	-	-	-	0		A	AG	1	0	0	1	2	0	0.0102913	1	3.94457		1	0
Not in training set	0	Simulated	12229	A12229T	Homo_sapiens_MT-TS2_A23	H	-	-	-	-	0		A	AG	1	0	0	1	2	0	0.0102913	1	3.94457		1	0
Not in training set	0	Simulated	12230	A12230C	Homo_sapiens_MT-TS2_A24	H	-	-	-	-	0		A	AG	1	0	0	1	2	0	0.0102913	1	3.94457		1	0
Not in training set	0	HelixMTdb	12230	A12230G	Homo_sapiens_MT-TS2_A24	H	-	-	0	2	2	100	A	AG	1	0	0	1	2	0	0.0102913	1	3.94457		1	0
Not in training set	0	Simulated	12230	A12230T	Homo_sapiens_MT-TS2_A24	H	-	-	-	-	0		A	AG	1	0	0	1	2	0	0.0102913	1	3.94457		1	0
Not in training set	0	Simulated	12231	C12231A	Homo_sapiens_MT-TS2_C25	H	-	-	-	-	0		ACT	ACT	167	78	1	3	3	1	1.02943	0	-3.55291		0	0
Not in training set	0	Simulated	12231	C12231G	Homo_sapiens_MT-TS2_C25	H	-	-	-	-	0		ACT	ACT	167	78	0	3	3	0	1.02943	0	-1.47003		0	0
Not in training set	0	MITOMAP,HelixMTdb	12231	C12231T	Homo_sapiens_MT-TS2_C25	H	Polymorphism	1	6	0	6	0	ACT	ACT	167	78	1	3	3	1	1.02943	0	-3.55291		0	0
Not in training set	0	HelixMTdb	12232	T12232C	Homo_sapiens_MT-TS2_T26	H	-	-	1	3	4	75	CT	CT	14	5	1	2	2	1	0.417649	1	0.921777		0	1
Not in training set	0	Simulated	12232	T12232A	Homo_sapiens_MT-TS2_T26	H	-	-	-	-	0		CT	CT	14	5	0	2	2	0	0.417649	1	2.04968		1	1
Not in training set	0	Simulated	12232	T12232G	Homo_sapiens_MT-TS2_T26	H	-	-	-	-	0		CT	CT	14	5	0	2	2	0	0.417649	1	2.04968		1	1
Not in training set	0	Simulated	12233	C12233A	Homo_sapiens_MT-TS2_C27	H	-	-	-	-	0		CT	CT	6	1	0	2	2	0	0.0545474	1	2.39725		1	1
Not in training set	0	Simulated	12233	C12233G	Homo_sapiens_MT-TS2_C27	H	-	-	-	-	0		CT	CT	6	1	0	2	2	0	0.0545474	1	2.39725		1	1
Not in training set	0	HelixMTdb	12233	C12233T	Homo_sapiens_MT-TS2_C27	H	-	-	0	1	1	100	CT	CT	6	1	1	2	2	1	0.0545474	1	1.36199		1	1
Not in training set	0	MITOMAP,HelixMTdb	12234	A12234C	Homo_sapiens_MT-TS2_A28	H	Polymorphism	1	1	1	2	50	ACTG	ACTG	62	30	1	4	4	1	1.04959	0	-1.91689		0	0
Not in training set	0	Simulated	12234	A12234T	Homo_sapiens_MT-TS2_A28	H	-	-	-	-	0		ACTG	ACTG	62	30	1	4	4	1	1.04959	0	-1.91689		0	0
Not in training set	0	Simulated	12235	T12235A	Homo_sapiens_MT-TS2_T29	H	-	-	-	-	0		ACTG	ACTG	57	23	1	4	4	1	0.815105	0	-2.14407		0	0
Not in training set	0	MITOMAP,HelixMTdb	12235	T12235C	Homo_sapiens_MT-TS2_T29	H	Polymorphism	210	60	8	68	11.7647	ACTG	ACTG	57	23	1	4	4	1	0.815105	0	-2.14407		0	0
Not in training set	0	HelixMTdb	12235	T12235G	Homo_sapiens_MT-TS2_T29	H	-	-	0	1	1	100	ACTG	ACTG	57	23	1	4	4	1	0.815105	0	-2.14407		0	0
Not in training set	0	MITOMAP,HelixMTdb	12236	G12236A	Homo_sapiens_MT-TS2_G30	H	DEAF: Reported	372	885	13	898	1.44766	ACTG	ACTG	49	26	1	4	4	1	0.954013	0	-1.31746		0	0
Not in training set	0	MITOMAP,HelixMTdb	12236	G12236C	Homo_sapiens_MT-TS2_G30	H	Polymorphism	3	5	1	6	16.6667	ACTG	ACTG	49	26	1	4	4	1	0.954013	0	-1.31746		0	0
Not in training set	0	Simulated	12236	G12236T	Homo_sapiens_MT-TS2_G30	H	-	-	-	-	0		ACTG	ACTG	49	26	1	4	4	1	0.954013	0	-1.31746		0	0
Not in training set	0	Simulated	12238	C12238A	Homo_sapiens_MT-TS2_C32	H	-	-	-	-	0		ACTG	ACTG	208	94	1	4	4	1	1.4627	0	-3.84043		0	0
Not in training set	0	Simulated	12238	C12238G	Homo_sapiens_MT-TS2_C32	H	-	-	-	-	0		ACTG	ACTG	208	94	1	4	4	1	1.4627	0	-3.84043		0	0
Not in training set	0	MITOMAP,HelixMTdb	12238	C12238T	Homo_sapiens_MT-TS2_C32	H	Polymorphism	1	5	0	5	0	ACTG	ACTG	208	94	1	4	4	1	1.4627	0	-3.84043		0	0
Not in training set	0	HelixMTdb	12239	C12239A	Homo_sapiens_MT-TS2_C33	H	-	-	1	0	1	0	ACT	ACT	232	112	1	3	3	1	1.46277	0	-2.04873		0	0
Not in training set	0	Simulated	12239	C12239G	Homo_sapiens_MT-TS2_C33	H	-	-	-	-	0		ACT	ACT	232	112	0	3	3	0	1.46277	0	-0.277903		0	0
Not in training set	0	Simulated	12240	C12240A	Homo_sapiens_MT-TS2_C34	H	-	-	-	-	0		CT	CT	7	2	0	2	2	0	0.0965942	1	2.36892		1	1
Not in training set	0	Simulated	12240	C12240G	Homo_sapiens_MT-TS2_C34	H	-	-	-	-	0		CT	CT	7	2	0	2	2	0	0.0965942	1	2.36892		1	1
Not in training set	0	MITOMAP	12240	C12240T	Homo_sapiens_MT-TS2_C34	H	Polymorphism	1	-	-	0		CT	CT	7	2	1	2	2	1	0.0965942	1	1.32624		1	1
Not in training set	0	Simulated	12243	T12243A	Homo_sapiens_MT-TS2_T37	H	-	-	-	-	0		ACTG	ACTG	66	34	1	4	4	1	0.837658	0	-2.02695		0	1
Not in training set	0	Simulated	12243	T12243C	Homo_sapiens_MT-TS2_T37	H	-	-	-	-	0		ACTG	ACTG	66	34	1	4	4	1	0.837658	0	-2.02695		0	1
Not in training set	0	Simulated	12243	T12243G	Homo_sapiens_MT-TS2_T37	H	-	-	-	-	0		ACTG	ACTG	66	34	0	4	4	1	0.837658	0	-0.877593		0	1
Not in training set	0	Simulated	12244	G12244A	Homo_sapiens_MT-TS2_G38	H	-	-	-	-	0		ACTG	ACTG	82	39	1	4	4	1	1.04748	0	-2.635		0	1
Not in training set	0	Simulated	12244	G12244C	Homo_sapiens_MT-TS2_G38	H	-	-	-	-	0		ACTG	ACTG	82	39	0	4	4	1	1.04748	0	-1.39805		0	1
Not in training set	0	Simulated	12244	G12244T	Homo_sapiens_MT-TS2_G38	H	-	-	-	-	0		ACTG	ACTG	82	39	0	4	4	1	1.04748	0	-1.39805		0	1
Not in training set	0	Simulated	12245	T12245A	Homo_sapiens_MT-TS2_T39	H	-	-	-	-	0		ACTG	ACTG	194	89	1	4	4	1	1.411	0	-3.87527		0	0
Not in training set	0	MITOMAP,HelixMTdb	12245	T12245C	Homo_sapiens_MT-TS2_T39	H	Polymorphism	29	31	1	32	3.125	ACTG	ACTG	194	89	1	4	4	1	1.411	0	-3.87527		0	0
Not in training set	0	Simulated	12245	T12245G	Homo_sapiens_MT-TS2_T39	H	-	-	-	-	0		ACTG	ACTG	194	89	0	4	4	1	1.411	0	-2.4512		0	0
Not in training set	0	MITOMAP,HelixMTdb	12246	C12246A	Homo_sapiens_MT-TS2_C40	H	CIPO: Reported	3	1	2	3	66.6667	ACTG	ACTG	163	76	1	4	4	1	1.69948	0	-3.2309		0	0
Not in training set	0	Simulated	12246	C12246G	Homo_sapiens_MT-TS2_C40	H	-	-	-	-	0		ACTG	ACTG	163	76	0	4	4	1	1.69948	0	-1.90164		0	0
Not in training set	0	MITOMAP,HelixMTdb	12246	C12246T	Homo_sapiens_MT-TS2_C40	H	Polymorphism	12	44	1	45	2.22222	ACTG	ACTG	163	76	1	4	4	1	1.69948	0	-3.2309		0	0
Not in training set	0	Simulated	12247	T12247A	Homo_sapiens_MT-TS2_T41	H	-	-	-	-	0		CT	ACT	8	1	0	2	3	0	0.0733352	1	3.23298		0	0
Not in training set	0	Simulated	12247	T12247C	Homo_sapiens_MT-TS2_T41	H	-	-	-	-	0		CT	ACT	8	1	1	2	3	1	0.0733352	1	2.42645		0	0
Not in training set	0	Simulated	12247	T12247G	Homo_sapiens_MT-TS2_T41	H	-	-	-	-	0		CT	ACT	8	1	0	2	3	0	0.0733352	1	3.23298		0	0
Not in training set	0	Simulated	12249	A12249C	Homo_sapiens_MT-TS2_A43	H	-	-	-	-	0		ACG	ACTG	14	5	1	3	4	1	0.223414	1	1.64894		1	0
Not in training set	0	Simulated	12249	A12249G	Homo_sapiens_MT-TS2_A43	H	-	-	-	-	0		ACG	ACTG	14	5	1	3	4	1	0.223414	1	1.64894		1	0
Not in training set	0	MITOMAP	12249	A12249T	Homo_sapiens_MT-TS2_A43	H	Polymorphism	1	-	-	0		ACG	ACTG	14	5	0	3	4	0	0.223414	1	2.61833		1	0
Not in training set	0	Simulated	12254	A12254C	Homo_sapiens_MT-TS2_A48	H	-	-	-	-	0		ACTG	ACTG	73	31	1	4	4	1	0.915779	0	-2.68874		0	1
Not in training set	0	MITOMAP,HelixMTdb	12254	A12254G	Homo_sapiens_MT-TS2_A48	H	Polymorphism	1	0	3	3	100	ACTG	ACTG	73	31	1	4	4	1	0.915779	0	-2.68874		0	1
Not in training set	0	Simulated	12254	A12254T	Homo_sapiens_MT-TS2_A48	H	-	-	-	-	0		ACTG	ACTG	73	31	1	4	4	1	0.915779	0	-2.68874		0	1
Not in training set	0	Simulated	12256	G12256A	Homo_sapiens_MT-TS2_G50	H	-	-	-	-	0		G	AG	3	0	0	1	2	0	0.026644	1	3.82555		1	1
Not in training set	0	Simulated	12256	G12256C	Homo_sapiens_MT-TS2_G50	H	-	-	-	-	0		G	AG	3	0	0	1	2	0	0.026644	1	3.82555		1	1
Not in training set	0	Simulated	12256	G12256T	Homo_sapiens_MT-TS2_G50	H	-	-	-	-	0		G	AG	3	0	0	1	2	0	0.026644	1	3.82555		1	1
Not in training set	0	Simulated	12257	G12257A	Homo_sapiens_MT-TS2_G51	H	-	-	-	-	0		ATG	ATG	7	3	1	3	3	1	0.117537	1	0.989981		1	1
Not in training set	0	Simulated	12257	G12257C	Homo_sapiens_MT-TS2_G51	H	-	-	-	-	0		ATG	ATG	7	3	0	3	3	0	0.117537	1	2.10105		1	1
Not in training set	0	Simulated	12257	G12257T	Homo_sapiens_MT-TS2_G51	H	-	-	-	-	0		ATG	ATG	7	3	1	3	3	1	0.117537	1	0.989981		1	1
Not in training set	0	Simulated	12259	T12259A	Homo_sapiens_MT-TS2_T53	H	-	-	-	-	0		ACT	ACT	8	3	1	3	3	1	0.127801	1	0.906309		1	1
Not in training set	0	Simulated	12259	T12259C	Homo_sapiens_MT-TS2_T53	H	-	-	-	-	0		ACT	ACT	8	3	1	3	3	1	0.127801	1	0.906309		1	1
Not in training set	0	Simulated	12259	T12259G	Homo_sapiens_MT-TS2_T53	H	-	-	-	-	0		ACT	ACT	8	3	0	3	3	0	0.127801	1	2.03517		1	1
Not in training set	0	HelixMTdb	12260	T12260C	Homo_sapiens_MT-TS2_T54	H	-	-	0	1	1	100	ACT	ACT	29	14	1	3	3	1	0.613674	0	-0.170366		0	1
Not in training set	0	Simulated	12260	T12260A	Homo_sapiens_MT-TS2_T54	H	-	-	-	-	0		ACT	ACT	29	14	0	3	3	1	0.613674	1	0.714384		0	1
Not in training set	0	Simulated	12260	T12260G	Homo_sapiens_MT-TS2_T54	H	-	-	-	-	0		ACT	ACT	29	14	0	3	3	0	0.613674	1	1.18629		1	1
Not in training set	0	MITOMAP	12262	C12262A	Homo_sapiens_MT-TS2_C56	H	Progressive MM+Deafness+Seizures: Reported	0	-	-	0		CT	CT	19	10	0	2	2	0	0.994631	1	2.15149		1	1
Not in training set	0	Simulated	12262	C12262G	Homo_sapiens_MT-TS2_C56	H	-	-	-	-	0		CT	CT	19	10	0	2	2	0	0.994631	1	2.15149		1	1
Not in training set	0	HelixMTdb	12262	C12262T	Homo_sapiens_MT-TS2_C56	H	-	-	0	3	3	100	CT	CT	19	10	1	2	2	1	0.994631	1	1.05191		1	1
Not in training set	0	Simulated	12263	T12263C	Homo_sapiens_MT-TS2_T57	H	-	-	-	-	0		CT	ACT	9	5	1	2	3	1	0.128621	1	2.55213		0	1
Not in training set	0	Simulated	12263	T12263A	Homo_sapiens_MT-TS2_T57	H	-	-	-	-	0		CT	ACT	9	5	0	2	3	0	0.128621	1	3.33147		1	1
Not in training set	0	Simulated	12263	T12263G	Homo_sapiens_MT-TS2_T57	H	-	-	-	-	0		CT	ACT	9	5	0	2	3	0	0.128621	1	3.33147		1	1
Not in training set	0	Simulated	12267	C12267A	Homo_sapiens_MT-TL2_C2	H	-	-	-	-	0		C	CT	1	0	0	1	2	0	0.0102913	1	3.94457		1	1
Not in training set	0	MITOMAP	12267	C12267G	Homo_sapiens_MT-TL2_C2	H	Polymorphism	1	-	-	0		C	CT	1	0	0	1	2	0	0.0102913	1	3.94457		1	1
Not in training set	0	Simulated	12267	C12267T	Homo_sapiens_MT-TL2_C2	H	-	-	-	-	0		C	CT	1	0	0	1	2	0	0.0102913	1	3.94457		1	0
Not in training set	0	Simulated	12268	T12268A	Homo_sapiens_MT-TL2_T3	H	-	-	-	-	0		T	T	0	0	0	1	1	0	0	1	2.99674		1	1
Not in training set	0	MITOMAP	12268	T12268C	Homo_sapiens_MT-TL2_T3	H	Polymorphism	1	-	-	0		T	T	0	0	0	1	1	0	0	1	2.99674		1	1
Not in training set	0	Simulated	12268	T12268G	Homo_sapiens_MT-TL2_T3	H	-	-	-	-	0		T	T	0	0	0	1	1	0	0	1	2.99674		1	1
Not in training set	0	Simulated	12269	T12269A	Homo_sapiens_MT-TL2_T4	H	-	-	-	-	0		T	CT	1	0	0	1	2	0	0.0102913	1	3.94457		1	1
Not in training set	0	Simulated	12269	T12269C	Homo_sapiens_MT-TL2_T4	H	-	-	-	-	0		T	CT	1	0	0	1	2	0	0.0102913	1	3.94457		1	1
Not in training set	0	Simulated	12269	T12269G	Homo_sapiens_MT-TL2_T4	H	-	-	-	-	0		T	CT	1	0	0	1	2	0	0.0102913	1	3.94457		1	1
Not in training set	0	Simulated	12270	T12270A	Homo_sapiens_MT-TL2_T5	H	-	-	-	-	0		CT	CT	2	1	0	2	2	0	0.0340474	1	2.64412		1	1
Not in training set	0	Simulated	12270	T12270C	Homo_sapiens_MT-TL2_T5	H	-	-	-	-	0		CT	CT	2	1	1	2	2	1	0.0340474	1	1.67557		1	1
Not in training set	0	Simulated	12270	T12270G	Homo_sapiens_MT-TL2_T5	H	-	-	-	-	0		CT	CT	2	1	0	2	2	0	0.0340474	1	2.64412		1	1
Not in training set	0	Simulated	12271	T12271A	Homo_sapiens_MT-TL2_T6	H	-	-	-	-	0		CT	ACTG	17	4	0	2	4	0	0.179091	1	3.71125		1	1
Not in training set	0	HelixMTdb	12271	T12271C	Homo_sapiens_MT-TL2_T6	H	-	-	0	1	1	100	CT	ACTG	17	4	1	2	4	1	0.179091	1	3.03591		1	1
Not in training set	0	Simulated	12271	T12271G	Homo_sapiens_MT-TL2_T6	H	-	-	-	-	0		CT	ACTG	17	4	0	2	4	0	0.179091	1	3.71125		1	1
Not in training set	0	Simulated	12286	A12286C	Homo_sapiens_MT-TL2_A21	H	-	-	-	-	0		ATG	ACTG	11	5	0	3	4	0	0.319269	1	2.7793		1	1
Not in training set	0	MITOMAP,HelixMTdb	12286	A12286G	Homo_sapiens_MT-TL2_A21	H	Polymorphism	1	1	1	2	50	ATG	ACTG	11	5	1	3	4	1	0.319269	1	1.85374		1	1
Not in training set	0	Simulated	12286	A12286T	Homo_sapiens_MT-TL2_A21	H	-	-	-	-	0		ATG	ACTG	11	5	1	3	4	1	0.319269	1	1.85374		1	1
Not in training set	0	Simulated	12287	T12287A	Homo_sapiens_MT-TL2_T22	H	-	-	-	-	0		CT	CT	4	3	0	2	2	0	0.0672215	1	2.59945		1	1
Not in training set	0	HelixMTdb	12287	T12287C	Homo_sapiens_MT-TL2_T22	H	-	-	0	2	2	100	CT	CT	4	3	1	2	2	1	0.0672215	1	1.61912		1	1
Not in training set	0	Simulated	12287	T12287G	Homo_sapiens_MT-TL2_T22	H	-	-	-	-	0		CT	CT	4	3	0	2	2	0	0.0672215	1	2.59945		1	1
Not in training set	0	Simulated	12288	C12288A	Homo_sapiens_MT-TL2_C23	H	-	-	-	-	0		C	AC	1	0	0	1	2	0	0.0102913	1	3.94457		1	1
Not in training set	0	Simulated	12288	C12288G	Homo_sapiens_MT-TL2_C23	H	-	-	-	-	0		C	AC	1	0	0	1	2	0	0.0102913	1	3.94457		1	1
Not in training set	0	Simulated	12288	C12288T	Homo_sapiens_MT-TL2_C23	H	-	-	-	-	0		C	AC	1	0	0	1	2	0	0.0102913	1	3.94457		1	1
Not in training set	0	Simulated	12289	C12289A	Homo_sapiens_MT-TL2_C24	H	-	-	-	-	0		CT	CT	1	1	0	2	2	0	0.0188038	1	2.70893		1	1
Not in training set	0	Simulated	12289	C12289G	Homo_sapiens_MT-TL2_C24	H	-	-	-	-	0		CT	CT	1	1	0	2	2	0	0.0188038	1	2.70893		1	1
Not in training set	0	Simulated	12289	C12289T	Homo_sapiens_MT-TL2_C24	H	-	-	-	-	0		CT	CT	1	1	1	2	2	1	0.0188038	1	1.75786		1	1
Not in training set	0	HelixMTdb	12290	A12290C	Homo_sapiens_MT-TL2_A25	H	-	-	4	0	4	0	ACG	ACTG	140	61	1	3	4	1	1.03928	0	-2.83373		0	0
Not in training set	0	MITOMAP,HelixMTdb	12290	A12290G	Homo_sapiens_MT-TL2_A25	H	Polymorphism	5	20	3	23	13.0435	ACG	ACTG	140	61	1	3	4	1	1.03928	0	-2.83373		0	0
Not in training set	0	Simulated	12290	A12290T	Homo_sapiens_MT-TL2_A25	H	-	-	-	-	0		ACG	ACTG	140	61	0	3	4	0	1.03928	0	-0.907375		0	0
Not in training set	0	Simulated	12291	T12291A	Homo_sapiens_MT-TL2_T26	H	-	-	-	-	0		CT	CT	14	2	0	2	2	0	0.128775	1	1.94144		1	1
Not in training set	0	HelixMTdb	12291	T12291C	Homo_sapiens_MT-TL2_T26	H	-	-	1	6	7	85.7143	CT	CT	14	2	1	2	2	1	0.128775	1	0.783201		1	1
Not in training set	0	Simulated	12291	T12291G	Homo_sapiens_MT-TL2_T26	H	-	-	-	-	0		CT	CT	14	2	0	2	2	0	0.128775	1	1.94144		1	1
Not in training set	0	Simulated	12292	T12292A	Homo_sapiens_MT-TL2_T27	H	-	-	-	-	0		CT	CT	3	1	0	2	2	0	0.0340474	1	2.58381		0	1
Not in training set	0	MITOMAP	12292	T12292C	Homo_sapiens_MT-TL2_T27	H	Polymorphism	1	-	-	0		CT	CT	3	1	1	2	2	1	0.0340474	1	1.59894		0	0
Not in training set	0	MITOMAP	12292	T12292G	Homo_sapiens_MT-TL2_T27	H	Polymorphism	0	-	-	0		CT	CT	3	1	0	2	2	0	0.0340474	1	2.58381		0	1
Not in training set	0	MITOMAP	12293	G12293A	Homo_sapiens_MT-TL2_G28	H	Axial mitochondrial myopathy: Reported	0	-	-	0		AG	AG	2	1	1	2	2	1	0.0340474	1	1.67557		1	1
Not in training set	0	Simulated	12293	G12293C	Homo_sapiens_MT-TL2_G28	H	-	-	-	-	0		AG	AG	2	1	0	2	2	0	0.0340474	1	2.64412		1	1
Not in training set	0	Simulated	12293	G12293T	Homo_sapiens_MT-TL2_G28	H	-	-	-	-	0		AG	AG	2	1	0	2	2	0	0.0340474	1	2.64412		1	1
Not in training set	0	Simulated	12294	G12294C	Homo_sapiens_MT-TL2_G29	H	-	-	-	-	0		AG	AG	7	2	0	2	2	0	0.138938	1	2.35961		1	1
Not in training set	0	Simulated	12294	G12294T	Homo_sapiens_MT-TL2_G29	H	-	-	-	-	0		AG	AG	7	2	0	2	2	0	0.138938	1	2.35961		1	1
Not in training set	0	MITOMAP,HelixMTdb	12295	T12295C	Homo_sapiens_MT-TL2_T30	H	Polymorphism	7	12	5	17	29.4118	CT	CT	61	31	1	2	2	1	0.601435	0	-0.759224		0	0
Not in training set	0	Simulated	12295	T12295A	Homo_sapiens_MT-TL2_T30	H	-	-	-	-	0		CT	CT	61	31	0	2	2	0	0.601435	1	0.725904		0	0
Not in training set	0	Simulated	12295	T12295G	Homo_sapiens_MT-TL2_T30	H	-	-	-	-	0		CT	CT	61	31	0	2	2	0	0.601435	1	0.725904		0	0
Not in training set	0	Simulated	12296	C12296A	Homo_sapiens_MT-TL2_C31	H	-	-	-	-	0		CT	CTG	3	1	0	2	3	0	0.0712476	1	3.5399		1	1
Not in training set	0	Simulated	12296	C12296G	Homo_sapiens_MT-TL2_C31	H	-	-	-	-	0		CT	CTG	3	1	0	2	3	0	0.0712476	1	3.5399		1	1
Not in training set	0	Simulated	12296	C12296T	Homo_sapiens_MT-TL2_C31	H	-	-	-	-	0		CT	CTG	3	1	1	2	3	1	0.0712476	1	2.81639		1	1
Not in training set	0	Simulated	12297	T12297A	Homo_sapiens_MT-TL2_T32	H	-	-	-	-	0		T	T	0	0	0	1	1	0	0	1	2.99674		0	0
Not in training set	0	MITOMAP,HelixMTdb	12297	T12297C	Homo_sapiens_MT-TL2_T32	H	Dilated Cardiomyopathy / LS / Failure to Thrive & LA: Reported	39	227	5	232	2.15517	T	T	0	0	0	1	1	0	0	1	2.99674		0	0
Not in training set	0	Simulated	12297	T12297G	Homo_sapiens_MT-TL2_T32	H	-	-	-	-	0		T	T	0	0	0	1	1	0	0	1	2.99674		0	0
Not in training set	0	Simulated	12298	T12298A	Homo_sapiens_MT-TL2_T33	H	-	-	-	-	0		T	T	0	0	0	1	1	0	0	1	2.99674		1	0
Not in training set	0	MITOMAP,HelixMTdb	12298	T12298C	Homo_sapiens_MT-TL2_T33	H	Polymorphism	0	0	2	2	100	T	T	0	0	0	1	1	0	0	1	2.99674		1	0
Not in training set	0	Simulated	12298	T12298G	Homo_sapiens_MT-TL2_T33	H	-	-	-	-	0		T	T	0	0	0	1	1	0	0	1	2.99674		1	0
Not in training set	0	MITOMAP	12299	A12299C	Homo_sapiens_MT-TL2_A34	H	MELAS: Reported	0	-	-	0		A	A	0	0	0	1	1	0	0	1	2.99674		0	1
Not in training set	0	Simulated	12299	A12299G	Homo_sapiens_MT-TL2_A34	H	-	-	-	-	0		A	A	0	0	0	1	1	0	0	1	2.99674		0	1
Not in training set	0	Simulated	12299	A12299T	Homo_sapiens_MT-TL2_A34	H	-	-	-	-	0		A	A	0	0	0	1	1	0	0	1	2.99674		0	1
Not in training set	0	MITOMAP	12300	G12300A	Homo_sapiens_MT-TL2_G35	H	3243 suppressor mutant: Reported	0	-	-	0		G	G	0	0	0	1	1	0	0	1	2.99674		0	1
Not in training set	0	Simulated	12300	G12300C	Homo_sapiens_MT-TL2_G35	H	-	-	-	-	0		G	G	0	0	0	1	1	0	0	1	2.99674		0	1
Not in training set	0	MITOMAP	12300	G12300T	Homo_sapiens_MT-TL2_G35	H	Polymorphism	1	-	-	0		G	G	0	0	0	1	1	0	0	1	2.99674		0	1
Not in training set	0	HelixMTdb	12301	G12301A	Homo_sapiens_MT-TL2_G36	H	-	-	0	1	1	100	AG	AG	2	1	1	2	2	1	0.0545474	1	1.66832		0	0
Not in training set	0	Simulated	12301	G12301C	Homo_sapiens_MT-TL2_G36	H	-	-	-	-	0		AG	AG	2	1	0	2	2	0	0.0545474	1	2.63835		0	0
Not in training set	0	Simulated	12301	G12301T	Homo_sapiens_MT-TL2_G36	H	-	-	-	-	0		AG	AG	2	1	0	2	2	0	0.0545474	1	2.63835		0	0
Not in training set	0	HelixMTdb	12302	C12302A	Homo_sapiens_MT-TL2_C37	H	-	-	1	1	2	50	ACT	ACTG	7	3	1	3	4	1	0.128481	1	2.13236		0	0
Not in training set	0	MITOMAP	12302	C12302G	Homo_sapiens_MT-TL2_C37	H	Polymorphism	1	-	-	0		ACT	ACTG	7	3	0	3	4	0	0.128481	1	2.99919		0	0
Not in training set	0	MITOMAP,HelixMTdb	12302	C12302T	Homo_sapiens_MT-TL2_C37	H	Polymorphism	5	18	3	21	14.2857	ACT	ACTG	7	3	0	3	4	1	0.128481	1	2.68809		0	0
Not in training set	0	HelixMTdb	12303	C12303A	Homo_sapiens_MT-TL2_C38	H	-	-	1	2	3	66.6667	ACTG	ACTG	125	52	1	4	4	1	0.973307	0	-4.38346		0	0
Not in training set	0	Simulated	12303	C12303G	Homo_sapiens_MT-TL2_C38	H	-	-	-	-	0		ACTG	ACTG	125	52	0	4	4	1	0.973307	0	-2.89416		0	0
Not in training set	0	MITOMAP,HelixMTdb	12303	C12303T	Homo_sapiens_MT-TL2_C38	H	Polymorphism	30	7	0	7	0	ACTG	ACTG	125	52	0	4	4	1	0.973307	0	-2.89416		0	0
Not in training set	0	HelixMTdb	12304	C12304T	Homo_sapiens_MT-TL2_C39	H	-	-	0	1	1	100	CT	CT	46	18	1	2	2	1	0.395884	0	-0.657203		0	1
Not in training set	0	Simulated	12304	C12304A	Homo_sapiens_MT-TL2_C39	H	-	-	-	-	0		CT	CT	46	18	0	2	2	0	0.395884	1	0.806589		0	1
Not in training set	0	Simulated	12304	C12304G	Homo_sapiens_MT-TL2_C39	H	-	-	-	-	0		CT	CT	46	18	0	2	2	0	0.395884	1	0.806589		0	1
Not in training set	0	Simulated	12305	C12305A	Homo_sapiens_MT-TL2_C40	H	-	-	-	-	0		CT	CT	4	1	0	2	2	0	0.0479445	1	2.51958		1	1
Not in training set	0	Simulated	12305	C12305G	Homo_sapiens_MT-TL2_C40	H	-	-	-	-	0		CT	CT	4	1	0	2	2	0	0.0479445	1	2.51958		1	1
Not in training set	0	HelixMTdb	12305	C12305T	Homo_sapiens_MT-TL2_C40	H	-	-	0	1	1	100	CT	CT	4	1	1	2	2	1	0.0479445	1	1.51739		1	1
Not in training set	0	Simulated	12308	A12308C	Homo_sapiens_MT-TL2_A43	H	-	-	-	-	0		AG	ATG	12	4	0	2	3	0	0.137112	1	3.10323		0	0
Not in training set	0	MITOMAP,HelixMTdb	12308	A12308G	Homo_sapiens_MT-TL2_A43	H	CPEO / Stroke / CM / Breast & Renal & Prostate Cancer Risk / Altered brain pH /sCJD: hg K & U marker	6050	39262	46	39308	0.117025	AG	ATG	12	4	1	2	3	1	0.137112	1	2.26208		0	0
Not in training set	0	Simulated	12308	A12308T	Homo_sapiens_MT-TL2_A43	H	-	-	-	-	0		AG	ATG	12	4	0	2	3	0	0.137112	1	3.10323		0	0
Not in training set	0	Simulated	12309	A12309C	Homo_sapiens_MT-TL2_A44	H	-	-	-	-	0		AG	ACTG	9	2	0	2	4	0	0.0900308	1	4.13229		1	0
Not in training set	0	MITOMAP,HelixMTdb	12309	A12309G	Homo_sapiens_MT-TL2_A44	H	Polymorphism	2	1	0	1	0	AG	ACTG	9	2	1	2	4	1	0.0900308	1	3.57041		1	0
Not in training set	0	Simulated	12309	A12309T	Homo_sapiens_MT-TL2_A44	H	-	-	-	-	0		AG	ACTG	9	2	0	2	4	0	0.0900308	1	4.13229		1	0
Not in training set	0	HelixMTdb	12312	T12312A	Homo_sapiens_MT-TL2_T47	H	-	-	0	1	1	100	ACTG	ACTG	55	25	1	4	4	1	1.05523	0	-1.76333		0	1
Not in training set	0	MITOMAP,HelixMTdb	12312	T12312C	Homo_sapiens_MT-TL2_T47	H	Polymorphism	2	0	2	2	100	ACTG	ACTG	55	25	1	4	4	1	1.05523	0	-1.76333		0	0
Not in training set	0	MITOMAP	12312	T12312G	Homo_sapiens_MT-TL2_T47	H	Polymorphism	1	-	-	0		ACTG	ACTG	55	25	0	4	4	1	1.05523	0	-0.651683		0	1
Not in training set	0	Simulated	12313	T12313A	Homo_sapiens_MT-TL2_T48	H	-	-	-	-	0		CT	ACT	9	5	0	2	3	0	0.330013	1	3.30785		1	1
Not in training set	0	MITOMAP,HelixMTdb	12313	T12313C	Homo_sapiens_MT-TL2_T48	H	FSHD: Reported	0	0	1	1	100	CT	ACT	9	5	1	2	3	1	0.330013	1	2.52274		1	1
Not in training set	0	Simulated	12313	T12313G	Homo_sapiens_MT-TL2_T48	H	-	-	-	-	0		CT	ACT	9	5	0	2	3	0	0.330013	1	3.30785		1	1
Not in training set	0	Simulated	12314	T12314A	Homo_sapiens_MT-TL2_T49	H	-	-	-	-	0		CT	CTG	4	2	0	2	3	0	0.0954586	1	3.51505		0	1
Not in training set	0	HelixMTdb	12314	T12314C	Homo_sapiens_MT-TL2_T49	H	-	-	0	1	1	100	CT	CTG	4	2	1	2	3	1	0.0954586	1	2.78501		0	1
Not in training set	0	Simulated	12314	T12314G	Homo_sapiens_MT-TL2_T49	H	-	-	-	-	0		CT	CTG	4	2	0	2	3	0	0.0954586	1	3.51505		0	1
Not in training set	0	Simulated	12315	G12315C	Homo_sapiens_MT-TL2_G50	H	-	-	-	-	0		ATG	ATG	2	2	0	3	3	0	0.329216	1	2.30197		1	1
Not in training set	0	Simulated	12315	G12315T	Homo_sapiens_MT-TL2_G50	H	-	-	-	-	0		ATG	ATG	2	2	1	3	3	1	0.329216	1	1.24581		1	1
Not in training set	0	Simulated	12316	G12316C	Homo_sapiens_MT-TL2_G51	H	-	-	-	-	0		AG	AG	2	1	0	2	2	0	0.0545474	1	2.63835		1	1
Not in training set	0	Simulated	12316	G12316T	Homo_sapiens_MT-TL2_G51	H	-	-	-	-	0		AG	AG	2	1	0	2	2	0	0.0545474	1	2.63835		1	1
Not in training set	0	Simulated	12317	T12317A	Homo_sapiens_MT-TL2_T52	H	-	-	-	-	0		AT	ACT	2	1	1	2	3	1	0.0443342	1	2.90308		0	0
Not in training set	0	MITOMAP,HelixMTdb	12317	T12317C	Homo_sapiens_MT-TL2_T52	H	CPEO+ptosis+myopathy+exercise intolerance+diabetes: Reported	1	0	1	1	100	AT	ACT	2	1	0	2	3	0	0.0443342	1	3.60821		0	0
Not in training set	0	MITOMAP	12317	T12317G	Homo_sapiens_MT-TL2_T52	H	Polymorphism	1	-	-	0		AT	ACT	2	1	0	2	3	0	0.0443342	1	3.60821		0	0
Not in training set	0	MITOMAP	12318	G12318A	Homo_sapiens_MT-TL2_G53	H	Polymorphism	1	-	-	0		ATG	ATG	2	2	0	3	3	1	0.0514113	1	2.03254		1	0
Not in training set	0	Simulated	12318	G12318C	Homo_sapiens_MT-TL2_G53	H	-	-	-	-	0		ATG	ATG	2	2	0	3	3	0	0.0514113	1	2.39706		1	0
Not in training set	0	Simulated	12318	G12318T	Homo_sapiens_MT-TL2_G53	H	-	-	-	-	0		ATG	ATG	2	2	0	3	3	1	0.0514113	1	2.03254		1	0
Not in training set	0	Simulated	12321	A12321C	Homo_sapiens_MT-TL2_A56	H	-	-	-	-	0		AT	ACT	2	1	0	2	3	0	0.0443342	1	3.60821		1	0
Not in training set	0	MITOMAP	12321	A12321G	Homo_sapiens_MT-TL2_A56	H	Polymorphism	1	-	-	0		AT	ACT	2	1	0	2	3	0	0.0443342	1	3.60821		1	0
Not in training set	0	Simulated	12321	A12321T	Homo_sapiens_MT-TL2_A56	H	-	-	-	-	0		AT	ACT	2	1	1	2	3	1	0.0443342	1	2.90308		1	0
Not in training set	0	Simulated	12322	C12322A	Homo_sapiens_MT-TL2_C57	H	-	-	-	-	0		ACTG	ACTG	32	15	1	4	4	1	0.40693	0	-0.784234		0	0
Not in training set	0	HelixMTdb	12322	C12322T	Homo_sapiens_MT-TL2_C57	H	-	-	0	2	2	100	ACTG	ACTG	32	15	1	4	4	1	0.40693	0	-0.784234		0	0
Not in training set	0	Simulated	12322	C12322G	Homo_sapiens_MT-TL2_C57	H	-	-	-	-	0		ACTG	ACTG	32	15	0	4	4	1	0.40693	1	0.187585		0	0
Not in training set	0	Simulated	12323	T12323A	Homo_sapiens_MT-TL2_T58	H	-	-	-	-	0		T	T	0	0	0	1	1	0	0	1	2.99674		1	0
Not in training set	0	HelixMTdb	12323	T12323C	Homo_sapiens_MT-TL2_T58	H	-	-	0	5	5	100	T	T	0	0	0	1	1	0	0	1	2.99674		1	0
Not in training set	0	Simulated	12323	T12323G	Homo_sapiens_MT-TL2_T58	H	-	-	-	-	0		T	T	0	0	0	1	1	0	0	1	2.99674		1	0
Not in training set	0	Simulated	12327	A12327C	Homo_sapiens_MT-TL2_A62	H	-	-	-	-	0		AG	AG	9	4	0	2	2	0	0.191037	1	2.31739		1	1
Not in training set	0	HelixMTdb	12327	A12327G	Homo_sapiens_MT-TL2_A62	H	-	-	1	1	2	50	AG	AG	9	4	1	2	2	1	0.191037	1	1.26125		1	1
Not in training set	0	Simulated	12327	A12327T	Homo_sapiens_MT-TL2_A62	H	-	-	-	-	0		AG	AG	9	4	0	2	2	0	0.191037	1	2.31739		1	1
Not in training set	0	Simulated	12328	A12328C	Homo_sapiens_MT-TL2_A63	H	-	-	-	-	0		AG	AG	24	8	0	2	2	0	0.21728	1	1.59972		1	1
Not in training set	0	HelixMTdb	12328	A12328G	Homo_sapiens_MT-TL2_A63	H	-	-	0	1	1	100	AG	AG	24	8	1	2	2	1	0.21728	1	0.349731		1	1
Not in training set	0	Simulated	12328	A12328T	Homo_sapiens_MT-TL2_A63	H	-	-	-	-	0		AG	AG	24	8	0	2	2	0	0.21728	1	1.59972		1	1
Not in training set	0	Simulated	12329	T12329A	Homo_sapiens_MT-TL2_T64	H	-	-	-	-	0		T	CT	1	0	0	1	2	0	0.0102913	1	3.94457		1	1
Not in training set	0	Simulated	12329	T12329C	Homo_sapiens_MT-TL2_T64	H	-	-	-	-	0		T	CT	1	0	0	1	2	0	0.0102913	1	3.94457		1	1
Not in training set	0	Simulated	12329	T12329G	Homo_sapiens_MT-TL2_T64	H	-	-	-	-	0		T	CT	1	0	0	1	2	0	0.0102913	1	3.94457		1	1
Not in training set	0	Simulated	12330	A12330C	Homo_sapiens_MT-TL2_A65	H	-	-	-	-	0		AG	ATG	21	6	0	2	3	0	0.240172	1	2.6302		1	1
Not in training set	0	HelixMTdb	12330	A12330G	Homo_sapiens_MT-TL2_A65	H	-	-	4	0	4	0	AG	ATG	21	6	1	2	3	1	0.240172	1	1.66153		1	1
Not in training set	0	Simulated	12330	A12330T	Homo_sapiens_MT-TL2_A65	H	-	-	-	-	0		AG	ATG	21	6	0	2	3	0	0.240172	1	2.6302		1	1
Not in training set	0	Simulated	12331	A12331C	Homo_sapiens_MT-TL2_A66	H	-	-	-	-	0		A	AG	6	0	0	1	2	0	0.0479445	1	3.64779		1	0
Not in training set	0	MITOMAP,HelixMTdb	12331	A12331G	Homo_sapiens_MT-TL2_A66	H	Polymorphism	10	49	0	49	0	A	AG	6	0	0	1	2	0	0.0479445	1	3.64779		1	0
Not in training set	0	Simulated	12331	A12331T	Homo_sapiens_MT-TL2_A66	H	-	-	-	-	0		A	AG	6	0	0	1	2	0	0.0479445	1	3.64779		1	0
Not in training set	0	Simulated	12332	A12332C	Homo_sapiens_MT-TL2_A67	H	-	-	-	-	0		A	AG	2	0	0	1	2	0	0.0188038	1	3.88499		1	1
Not in training set	0	MITOMAP,HelixMTdb	12332	A12332G	Homo_sapiens_MT-TL2_A67	H	Polymorphism	1	2	0	2	0	A	AG	2	0	0	1	2	0	0.0188038	1	3.88499		1	1
Not in training set	0	Simulated	12332	A12332T	Homo_sapiens_MT-TL2_A67	H	-	-	-	-	0		A	AG	2	0	0	1	2	0	0.0188038	1	3.88499		1	1
Not in training set	0	Simulated	12333	A12333C	Homo_sapiens_MT-TL2_A68	H	-	-	-	-	0		A	AG	1	0	0	1	2	0	0.0102913	1	3.94457		0	1
Not in training set	0	Simulated	12333	A12333G	Homo_sapiens_MT-TL2_A68	H	-	-	-	-	0		A	AG	1	0	0	1	2	0	0.0102913	1	3.94457		0	1
Not in training set	0	Simulated	12333	A12333T	Homo_sapiens_MT-TL2_A68	H	-	-	-	-	0		A	AG	1	0	0	1	2	0	0.0102913	1	3.94457		0	1
Not in training set	0	Simulated	12334	G12334A	Homo_sapiens_MT-TL2_G69	H	-	-	-	-	0		G	AG	1	0	0	1	2	0	0.0102913	1	3.94457		1	1
Not in training set	0	Simulated	12334	G12334C	Homo_sapiens_MT-TL2_G69	H	-	-	-	-	0		G	AG	1	0	0	1	2	0	0.0102913	1	3.94457		1	1
Not in training set	0	Simulated	12334	G12334T	Homo_sapiens_MT-TL2_G69	H	-	-	-	-	0		G	AG	1	0	0	1	2	0	0.0102913	1	3.94457		1	1
Not in training set	0	Simulated	14678	C14678T	Homo_sapiens_MT-TE_G65	L	-	-	-	-	0		ATG	ATG	45	25	1	3	3	1	0.870114	0	-0.555124		1	0
Not in training set	0	Simulated	14678	C14678G	Homo_sapiens_MT-TE_G65	L	-	-	-	-	0		ATG	ATG	45	25	0	3	3	0	0.870114	1	0.88312		1	0
Not in training set	0	Simulated	14678	C14678A	Homo_sapiens_MT-TE_G65	L	-	-	-	-	0		ATG	ATG	45	25	0	3	3	1	0.870114	1	0.38432		1	0
Not in training set	0	Simulated	14703	A14703C	Homo_sapiens_MT-TE_T40	L	-	-	-	-	0		CT	CTG	32	14	0	2	3	0	0.474913	1	2.3524		0	1
Not in training set	0	Simulated	14703	A14703T	Homo_sapiens_MT-TE_T40	L	-	-	-	-	0		CT	CTG	32	14	0	2	3	0	0.474913	1	2.3524		0	1
Not in training set	0	Simulated	14703	A14703G	Homo_sapiens_MT-TE_T40	L	-	-	-	-	0		CT	CTG	32	14	1	2	3	1	0.474913	1	1.3096		0	1
Not in training set	0	HelixMTdb	14704	T14704C	Homo_sapiens_MT-TE_A39	L	-	-	0	1	1	100	ATG	ATG	24	9	1	3	3	1	0.215834	0	-0.0472598		1	1
Not in training set	0	Simulated	14704	T14704A	Homo_sapiens_MT-TE_A39	L	-	-	-	-	0		ATG	ATG	24	9	1	3	3	1	0.215834	0	-0.0472598		1	1
Not in training set	0	Simulated	14704	T14704G	Homo_sapiens_MT-TE_A39	L	-	-	-	-	0		ATG	ATG	24	9	0	3	3	0	0.215834	1	1.2841		1	1
Not in training set	0	Simulated	14705	G14705A	Homo_sapiens_MT-TE_C38	L	-	-	-	-	0		C	CT	4	0	0	1	2	0	0.0340474	1	3.76622		1	1
Not in training set	0	Simulated	14705	G14705C	Homo_sapiens_MT-TE_C38	L	-	-	-	-	0		C	CT	4	0	0	1	2	0	0.0340474	1	3.76622		1	1
Not in training set	0	Simulated	14705	G14705T	Homo_sapiens_MT-TE_C38	L	-	-	-	-	0		C	CT	4	0	0	1	2	0	0.0340474	1	3.76622		1	1
Not in training set	0	MITOMAP,HelixMTdb	14706	A14706G	Homo_sapiens_MT-TE_T37	L	Polymorphism	6	35	1	36	2.77778	CT	CT	37	15	1	2	2	1	0.405304	0	-0.188605		0	0
Not in training set	0	Simulated	14706	A14706C	Homo_sapiens_MT-TE_T37	L	-	-	-	-	0		CT	CT	37	15	0	2	2	0	0.405304	1	1.17538		0	0
Not in training set	0	Simulated	14706	A14706T	Homo_sapiens_MT-TE_T37	L	-	-	-	-	0		CT	CT	37	15	0	2	2	0	0.405304	1	1.17538		0	0
Not in training set	0	Simulated	14707	T14707A	Homo_sapiens_MT-TE_A36	L	-	-	-	-	0		ATG	ATG	60	29	0	3	3	1	0.998239	0	-0.225073		0	1
Not in training set	0	Simulated	14707	T14707C	Homo_sapiens_MT-TE_A36	L	-	-	-	-	0		ATG	ATG	60	29	1	3	3	1	0.998239	0	-1.26661		0	1
Not in training set	0	Simulated	14707	T14707G	Homo_sapiens_MT-TE_A36	L	-	-	-	-	0		ATG	ATG	60	29	0	3	3	0	0.998239	1	0.323376		0	1
Not in training set	0	HelixMTdb	14708	A14708C	Homo_sapiens_MT-TE_T35	L	-	-	1	0	1	0	TG	CTG	5	4	1	2	3	1	0.117908	1	2.81013		0	0
Not in training set	0	HelixMTdb	14708	A14708G	Homo_sapiens_MT-TE_T35	L	-	-	0	1	1	100	TG	CTG	5	4	0	2	3	0	0.117908	1	3.53462		0	0
Not in training set	0	Simulated	14708	A14708T	Homo_sapiens_MT-TE_T35	L	-	-	-	-	0		TG	CTG	5	4	0	2	3	0	0.117908	1	3.53462		0	0
Not in training set	0	Simulated	14709	T14709A	Homo_sapiens_MT-TE_A34	L	-	-	-	-	0		AG	AG	18	8	0	2	2	0	0.383102	1	1.95031		0	1
Not in training set	0	Simulated	14709	T14709G	Homo_sapiens_MT-TE_A34	L	-	-	-	-	0		AG	AG	18	8	0	2	2	0	0.383102	1	1.95031		0	1
Not in training set	0	Simulated	14710	G14710C	Homo_sapiens_MT-TE_C33	L	-	-	-	-	0		C	C	0	0	0	1	1	0	0	1	2.99674		1	1
Not in training set	0	Simulated	14710	G14710T	Homo_sapiens_MT-TE_C33	L	-	-	-	-	0		C	C	0	0	0	1	1	0	0	1	2.99674		1	1
Not in training set	0	Simulated	14711	A14711C	Homo_sapiens_MT-TE_T32	L	-	-	-	-	0		T	T	0	0	0	1	1	0	0	1	2.99674		0	1
Not in training set	0	Simulated	14711	A14711G	Homo_sapiens_MT-TE_T32	L	-	-	-	-	0		T	T	0	0	0	1	1	0	0	1	2.99674		0	1
Not in training set	0	Simulated	14711	A14711T	Homo_sapiens_MT-TE_T32	L	-	-	-	-	0		T	T	0	0	0	1	1	0	0	1	2.99674		0	1
Not in training set	0	Simulated	14739	G14739C	Homo_sapiens_MT-TE_C4	L	-	-	-	-	0		CT	CT	23	13	0	2	2	0	0.944874	1	2.05064		1	1
Not in training set	0	Simulated	14739	G14739T	Homo_sapiens_MT-TE_C4	L	-	-	-	-	0		CT	CT	23	13	0	2	2	0	0.944874	1	2.05064		1	1
Not in training set	0	MITOMAP	14739	G14739A	Homo_sapiens_MT-TE_C4	L	EXIT: Reported	0	-	-	0		CT	CT	23	13	1	2	2	1	0.944874	1	0.923987		1	1
Not in training set	0.0888889	Simulated	1602	C1602A	Homo_sapiens_MT-TV_C1	H	-	-	-	-	0		C	CT	3	0	0	1	2	0	0.0290928	1	3.82527		1	1
Not in training set	0.0888889	Simulated	1602	C1602G	Homo_sapiens_MT-TV_C1	H	-	-	-	-	0		C	CT	3	0	0	1	2	0	0.0290928	1	3.82527		1	1
Not in training set	0.0888889	Simulated	1602	C1602T	Homo_sapiens_MT-TV_C1	H	-	-	-	-	0		C	CT	3	0	0	1	2	0	0.0290928	1	3.82527		1	1
Not in training set	0.0888889	Simulated	3231	T3231A	Homo_sapiens_MT-TL1_T2	H	-	-	-	-	0		CT	CT	8	3	0	2	2	0	0.106869	1	2.34948		0	1
Not in training set	0.0888889	Simulated	3231	T3231C	Homo_sapiens_MT-TL1_T2	H	-	-	-	-	0		CT	CT	8	3	1	2	2	1	0.106869	1	1.30166		0	1
Not in training set	0.0888889	Simulated	3231	T3231G	Homo_sapiens_MT-TL1_T2	H	-	-	-	-	0		CT	CT	8	3	0	2	2	0	0.106869	1	2.34948		0	1
Not in training set	0.0888889	Simulated	3232	T3232A	Homo_sapiens_MT-TL1_T3	H	-	-	-	-	0		T	ACT	4	0	0	1	3	0	0.0393808	1	4.75557		1	1
Not in training set	0.0888889	Simulated	3232	T3232C	Homo_sapiens_MT-TL1_T3	H	-	-	-	-	0		T	ACT	4	0	0	1	3	0	0.0393808	1	4.75557		1	1
Not in training set	0.0888889	Simulated	3232	T3232G	Homo_sapiens_MT-TL1_T3	H	-	-	-	-	0		T	ACT	4	0	0	1	3	0	0.0393808	1	4.75557		1	1
Not in training set	0.0888889	Simulated	3233	A3233C	Homo_sapiens_MT-TL1_A4	H	-	-	-	-	0		AG	ATG	7	1	0	2	3	0	0.338988	1	3.25185		1	1
Not in training set	0.0888889	Simulated	3233	A3233G	Homo_sapiens_MT-TL1_A4	H	-	-	-	-	0		AG	ATG	7	1	1	2	3	1	0.338988	1	2.45125		1	1
Not in training set	0.0888889	MITOMAP	3233	A3233T	Homo_sapiens_MT-TL1_A4	H	Polymorphism	1	-	-	0		AG	ATG	7	1	0	2	3	0	0.338988	1	3.25185		1	1
Not in training set	0.0888889	Simulated	3235	G3235A	Homo_sapiens_MT-TL1_G6	H	-	-	-	-	0		ACTG	ACTG	14	7	1	4	4	1	0.643488	1	0.0905914		1	1
Not in training set	0.0888889	Simulated	3235	G3235C	Homo_sapiens_MT-TL1_G6	H	-	-	-	-	0		ACTG	ACTG	14	7	1	4	4	1	0.643488	1	0.0905914		1	1
Not in training set	0.0888889	Simulated	3235	G3235T	Homo_sapiens_MT-TL1_G6	H	-	-	-	-	0		ACTG	ACTG	14	7	1	4	4	1	0.643488	1	0.0905914		1	1
Not in training set	0.0888889	Simulated	3236	A3236C	Homo_sapiens_MT-TL1_A7	H	-	-	-	-	0		AG	AG	34	19	0	2	2	0	0.856714	1	1.69432		0	0
Not in training set	0.0888889	MITOMAP,HelixMTdb	3236	A3236G	Homo_sapiens_MT-TL1_A7	H	Sporadic bilateral optic neuropathy: Reported	2	10	4	14	28.5714	AG	AG	34	19	1	2	2	1	0.856714	1	0.471513		0	0
Not in training set	0.0888889	Simulated	3236	A3236T	Homo_sapiens_MT-TL1_A7	H	-	-	-	-	0		AG	AG	34	19	0	2	2	0	0.856714	1	1.69432		0	0
Not in training set	0.0888889	Simulated	3237	T3237A	Homo_sapiens_MT-TL1_T8	H	-	-	-	-	0		T	T	1	0	0	1	1	0	0.0102913	1	2.93855		0	0
Not in training set	0.0888889	Simulated	3237	T3237C	Homo_sapiens_MT-TL1_T8	H	-	-	-	-	0		T	T	1	0	0	1	1	0	0.0102913	1	2.93855		0	0
Not in training set	0.0888889	Simulated	3237	T3237G	Homo_sapiens_MT-TL1_T8	H	-	-	-	-	0		T	T	1	0	0	1	1	0	0.0102913	1	2.93855		0	0
Not in training set	0.0888889	HelixMTdb	3239	G3239A	Homo_sapiens_MT-TL1_G10	H	-	-	0	1	1	100	AG	AG	4	1	1	2	2	1	0.0514113	1	1.51619		1	1
Not in training set	0.0888889	Simulated	3239	G3239C	Homo_sapiens_MT-TL1_G10	H	-	-	-	-	0		AG	AG	4	1	0	2	2	0	0.0514113	1	2.51862		1	1
Not in training set	0.0888889	Simulated	3239	G3239T	Homo_sapiens_MT-TL1_G10	H	-	-	-	-	0		AG	AG	4	1	0	2	2	0	0.0514113	1	2.51862		1	1
Not in training set	0.0888889	Simulated	3240	C3240A	Homo_sapiens_MT-TL1_C11	H	-	-	-	-	0		C	C	1	0	0	1	1	0	0.0102913	1	2.93855		1	1
Not in training set	0.0888889	Simulated	3240	C3240G	Homo_sapiens_MT-TL1_C11	H	-	-	-	-	0		C	C	1	0	0	1	1	0	0.0102913	1	2.93855		1	1
Not in training set	0.0888889	Simulated	3240	C3240T	Homo_sapiens_MT-TL1_C11	H	-	-	-	-	0		C	C	1	0	0	1	1	0	0.0102913	1	2.93855		1	1
Not in training set	0.0888889	Simulated	3241	A3241C	Homo_sapiens_MT-TL1_A12	H	-	-	-	-	0		A	A	1	0	0	1	1	0	0.0102913	1	2.93855		1	1
Not in training set	0.0888889	HelixMTdb	3241	A3241G	Homo_sapiens_MT-TL1_A12	H	-	-	0	1	1	100	A	A	1	0	0	1	1	0	0.0102913	1	2.93855		1	0
Not in training set	0.0888889	Simulated	3241	A3241T	Homo_sapiens_MT-TL1_A12	H	-	-	-	-	0		A	A	1	0	0	1	1	0	0.0102913	1	2.93855		1	1
Not in training set	0.0888889	MITOMAP,HelixMTdb	3242	G3242A	Homo_sapiens_MT-TL1_G13	H	MM / HCM+renal tubular dysfunction: Reported	0	0	1	1	100	AG	AG	4	2	1	2	2	1	0.117908	1	1.54951		1	0
Not in training set	0.0888889	MITOMAP	3242	G3242C	Homo_sapiens_MT-TL1_G13	H	Polymorphism	1	-	-	0		AG	AG	4	2	0	2	2	0	0.117908	1	2.54459		1	0
Not in training set	0.0888889	Simulated	3242	G3242T	Homo_sapiens_MT-TL1_G13	H	-	-	-	-	0		AG	AG	4	2	0	2	2	0	0.117908	1	2.54459		1	0
Not in training set	0.0888889	HelixMTdb	3243	A3243C	Homo_sapiens_MT-TL1_A14	H	-	-	0	1	1	100	AG	AG	5	1	0	2	2	0	0.058229	1	2.4565		1	1
Not in training set	0.0888889	MITOMAP,HelixMTdb	3244	G3244A	Homo_sapiens_MT-TL1_G15	H	MELAS: Reported	6	0	1	1	100	AG	AG	3	2	1	2	2	1	0.0954586	1	1.63252		1	0
Not in training set	0.0888889	Simulated	3244	G3244C	Homo_sapiens_MT-TL1_G15	H	-	-	-	-	0		AG	AG	3	2	0	2	2	0	0.0954586	1	2.60999		1	0
Not in training set	0.0888889	Simulated	3244	G3244T	Homo_sapiens_MT-TL1_G15	H	-	-	-	-	0		AG	AG	3	2	0	2	2	0	0.0954586	1	2.60999		1	0
Not in training set	0.0888889	Simulated	3247	C3247A	Homo_sapiens_MT-TL1_C18	H	-	-	-	-	0		ACTG	ACTG	49	26	1	4	4	1	0.890668	0	-1.34262		0	0
Not in training set	0.0888889	Simulated	3247	C3247G	Homo_sapiens_MT-TL1_C18	H	-	-	-	-	0		ACTG	ACTG	49	26	0	4	4	1	0.890668	0	-0.291454		0	0
Not in training set	0.0888889	Simulated	3247	C3247T	Homo_sapiens_MT-TL1_C18	H	-	-	-	-	0		ACTG	ACTG	49	26	1	4	4	1	0.890668	0	-1.34262		0	0
Not in training set	0.0888889	MITOMAP	3248	G3248A	Homo_sapiens_MT-TL1_G19	H	Polymorphism	1	-	-	0		AG	AG	3	1	1	2	2	1	0.192236	1	1.5527		0	0
Not in training set	0.0888889	Simulated	3248	G3248C	Homo_sapiens_MT-TL1_G19	H	-	-	-	-	0		AG	AG	3	1	0	2	2	0	0.192236	1	2.54698		0	0
Not in training set	0.0888889	Simulated	3248	G3248T	Homo_sapiens_MT-TL1_G19	H	-	-	-	-	0		AG	AG	3	1	0	2	2	0	0.192236	1	2.54698		0	0
Not in training set	0.0888889	MITOMAP	3249	G3249A	Homo_sapiens_MT-TL1_G20	H	KSS: Reported	0	-	-	0		G	TG	2	0	0	1	2	0	0.0205815	1	3.88478		1	0
Not in training set	0.0888889	Simulated	3249	G3249C	Homo_sapiens_MT-TL1_G20	H	-	-	-	-	0		G	TG	2	0	0	1	2	0	0.0205815	1	3.88478		1	0
Not in training set	0.0888889	Simulated	3249	G3249T	Homo_sapiens_MT-TL1_G20	H	-	-	-	-	0		G	TG	2	0	0	1	2	0	0.0205815	1	3.88478		1	0
Not in training set	0.0888889	Simulated	3252	A3252C	Homo_sapiens_MT-TL1_A23	H	-	-	-	-	0		A	A	1	0	0	1	1	0	0.0102913	1	2.93855		1	0
Not in training set	0.0888889	MITOMAP	3252	A3252G	Homo_sapiens_MT-TL1_A23	H	MELAS: Reported	0	-	-	0		A	A	1	0	0	1	1	0	0.0102913	1	2.93855		1	0
Not in training set	0.0888889	MITOMAP	3252	A3252T	Homo_sapiens_MT-TL1_A23	H	EXIT: Reported	0	-	-	0		A	A	1	0	0	1	1	0	0.0102913	1	2.93855		1	0
Not in training set	0.0888889	Simulated	3253	T3253A	Homo_sapiens_MT-TL1_T24	H	-	-	-	-	0		ACTG	ACTG	41	15	1	4	4	1	0.517476	0	-1.48927		0	0
Not in training set	0.0888889	MITOMAP,HelixMTdb	3253	T3253C	Homo_sapiens_MT-TL1_T24	H	Maternally inherited hypertension: Reported	6	11	0	11	0	ACTG	ACTG	41	15	1	4	4	1	0.517476	0	-1.48927		0	0
Not in training set	0.0888889	Simulated	3253	T3253G	Homo_sapiens_MT-TL1_T24	H	-	-	-	-	0		ACTG	ACTG	41	15	1	4	4	1	0.517476	0	-1.48927		0	0
Not in training set	0.0888889	MITOMAP,HelixMTdb	3254	C3254A	Homo_sapiens_MT-TL1_C25	H	Gestational Diabetes (GDM): Reported	26	81	2	83	2.40964	CT	CT	4	1	0	2	2	0	0.0712476	1	2.5133		0	1
Not in training set	0.0888889	MITOMAP	3254	C3254G	Homo_sapiens_MT-TL1_C25	H	MM: Reported	0	-	-	0		CT	CT	4	1	0	2	2	0	0.0712476	1	2.5133		0	1
Not in training set	0.0888889	MITOMAP,HelixMTdb	3254	C3254T	Homo_sapiens_MT-TL1_C25	H	CPEO / poss. hypertension factor: Reported	17	66	5	71	7.04225	CT	CT	4	1	1	2	2	1	0.0712476	1	1.5095		0	0
Not in training set	0.0888889	MITOMAP,HelixMTdb	3255	G3255A	Homo_sapiens_MT-TL1_G26	H	MERRF / KSS overlap: Reported	0	0	2	2	100	G	G	1	0	0	1	1	0	0.0102913	1	2.93855		1	1
Not in training set	0.0888889	Simulated	3255	G3255C	Homo_sapiens_MT-TL1_G26	H	-	-	-	-	0		G	G	1	0	0	1	1	0	0.0102913	1	2.93855		1	1
Not in training set	0.0888889	Simulated	3255	G3255T	Homo_sapiens_MT-TL1_G26	H	-	-	-	-	0		G	G	1	0	0	1	1	0	0.0102913	1	2.93855		1	1
Not in training set	0.0888889	Simulated	3256	C3256A	Homo_sapiens_MT-TL1_C27	H	-	-	-	-	0		CT	CT	21	11	0	2	2	0	0.178332	1	1.91995		1	1
Not in training set	0.0888889	Simulated	3256	C3256G	Homo_sapiens_MT-TL1_C27	H	-	-	-	-	0		CT	CT	21	11	0	2	2	0	0.178332	1	1.91995		1	1
Not in training set	0.0888889	Simulated	3257	A3257C	Homo_sapiens_MT-TL1_A28	H	-	-	-	-	0		AG	ACTG	77	48	0	2	4	0	0.984763	1	2.75255		0	0
Not in training set	0.0888889	HelixMTdb	3257	A3257G	Homo_sapiens_MT-TL1_A28	H	-	-	0	1	1	100	AG	ACTG	77	48	1	2	4	1	0.984763	1	1.81911		0	0
Not in training set	0.0888889	Simulated	3257	A3257T	Homo_sapiens_MT-TL1_A28	H	-	-	-	-	0		AG	ACTG	77	48	0	2	4	0	0.984763	1	2.75255		0	0
Not in training set	0.0888889	Simulated	3258	T3258A	Homo_sapiens_MT-TL1_T29	H	-	-	-	-	0		ACT	ACT	10	3	1	3	3	1	0.122058	1	0.751646		1	1
Not in training set	0.0888889	Simulated	3258	T3258G	Homo_sapiens_MT-TL1_T29	H	-	-	-	-	0		ACT	ACT	10	3	0	3	3	0	0.122058	1	1.91346		1	1
Not in training set	0.0888889	Simulated	3259	A3259C	Homo_sapiens_MT-TL1_A30	H	-	-	-	-	0		A	AG	3	0	0	1	2	0	0.0290928	1	3.82527		1	1
Not in training set	0.0888889	Simulated	3259	A3259G	Homo_sapiens_MT-TL1_A30	H	-	-	-	-	0		A	AG	3	0	0	1	2	0	0.0290928	1	3.82527		1	1
Not in training set	0.0888889	Simulated	3259	A3259T	Homo_sapiens_MT-TL1_A30	H	-	-	-	-	0		A	AG	3	0	0	1	2	0	0.0290928	1	3.82527		1	1
Not in training set	0.0888889	Simulated	3260	A3260C	Homo_sapiens_MT-TL1_A31	H	-	-	-	-	0		A	A	1	0	0	1	1	0	0.0102913	1	2.93855		1	1
Not in training set	0.0888889	Simulated	3260	A3260T	Homo_sapiens_MT-TL1_A31	H	-	-	-	-	0		A	A	1	0	0	1	1	0	0.0102913	1	2.93855		1	1
Not in training set	0.0888889	MITOMAP,HelixMTdb	3261	A3261G	Homo_sapiens_MT-TL1_A32	H	Polymorphism	6	5	0	5	0	AG	AG	24	15	1	2	2	1	0.663164	1	0.839473		0	0
Not in training set	0.0888889	Simulated	3261	A3261C	Homo_sapiens_MT-TL1_A32	H	-	-	-	-	0		AG	AG	24	15	0	2	2	0	0.663164	1	1.98408		1	0
Not in training set	0.0888889	Simulated	3261	A3261T	Homo_sapiens_MT-TL1_A32	H	-	-	-	-	0		AG	AG	24	15	0	2	2	0	0.663164	1	1.98408		1	0
Not in training set	0.0888889	Simulated	3262	A3262C	Homo_sapiens_MT-TL1_A33	H	-	-	-	-	0		AG	ACTG	10	1	0	2	4	0	0.124507	1	4.0222		1	0
Not in training set	0.0888889	Simulated	3262	A3262G	Homo_sapiens_MT-TL1_A33	H	-	-	-	-	0		AG	ACTG	10	1	1	2	4	1	0.124507	1	3.43057		1	0
Not in training set	0.0888889	HelixMTdb	3262	A3262T	Homo_sapiens_MT-TL1_A33	H	-	-	0	1	1	100	AG	ACTG	10	1	0	2	4	0	0.124507	1	4.0222		1	0
Not in training set	0.0888889	HelixMTdb	3263	C3263T	Homo_sapiens_MT-TL1_C34	H	-	-	5	1	6	16.6667	CT	CT	48	23	1	2	2	1	0.418594	0	-0.467228		0	0
Not in training set	0.0888889	Simulated	3263	C3263A	Homo_sapiens_MT-TL1_C34	H	-	-	-	-	0		CT	CT	48	23	0	2	2	0	0.418594	1	0.955918		0	0
Not in training set	0.0888889	Simulated	3263	C3263G	Homo_sapiens_MT-TL1_C34	H	-	-	-	-	0		CT	CT	48	23	0	2	2	0	0.418594	1	0.955918		0	0
Not in training set	0.0888889	Simulated	3264	T3264A	Homo_sapiens_MT-TL1_T35	H	-	-	-	-	0		T	T	1	0	0	1	1	0	0.0102913	1	2.93855		0	0
Not in training set	0.0888889	MITOMAP,HelixMTdb	3264	T3264C	Homo_sapiens_MT-TL1_T35	H	DM: Reported	0	1	3	4	75	T	T	1	0	0	1	1	0	0.0102913	1	2.93855		0	0
Not in training set	0.0888889	Simulated	3264	T3264G	Homo_sapiens_MT-TL1_T35	H	-	-	-	-	0		T	T	1	0	0	1	1	0	0.0102913	1	2.93855		0	0
Not in training set	0.0888889	Simulated	3265	T3265A	Homo_sapiens_MT-TL1_T36	H	-	-	-	-	0		T	T	1	0	0	1	1	0	0.0102913	1	2.93855		1	1
Not in training set	0.0888889	Simulated	3265	T3265C	Homo_sapiens_MT-TL1_T36	H	-	-	-	-	0		T	T	1	0	0	1	1	0	0.0102913	1	2.93855		1	1
Not in training set	0.0888889	Simulated	3265	T3265G	Homo_sapiens_MT-TL1_T36	H	-	-	-	-	0		T	T	1	0	0	1	1	0	0.0102913	1	2.93855		1	1
Not in training set	0.0888889	Simulated	3266	A3266C	Homo_sapiens_MT-TL1_A37	H	-	-	-	-	0		A	A	1	0	0	1	1	0	0.0102913	1	2.93855		1	1
Not in training set	0.0888889	Simulated	3266	A3266G	Homo_sapiens_MT-TL1_A37	H	-	-	-	-	0		A	A	1	0	0	1	1	0	0.0102913	1	2.93855		1	1
Not in training set	0.0888889	Simulated	3266	A3266T	Homo_sapiens_MT-TL1_A37	H	-	-	-	-	0		A	A	1	0	0	1	1	0	0.0102913	1	2.93855		1	1
Not in training set	0.0888889	Simulated	3267	A3267C	Homo_sapiens_MT-TL1_A38	H	-	-	-	-	0		A	A	1	0	0	1	1	0	0.0102913	1	2.93855		1	1
Not in training set	0.0888889	Simulated	3267	A3267G	Homo_sapiens_MT-TL1_A38	H	-	-	-	-	0		A	A	1	0	0	1	1	0	0.0102913	1	2.93855		1	1
Not in training set	0.0888889	Simulated	3267	A3267T	Homo_sapiens_MT-TL1_A38	H	-	-	-	-	0		A	A	1	0	0	1	1	0	0.0102913	1	2.93855		1	1
Not in training set	0.0888889	Simulated	3268	A3268C	Homo_sapiens_MT-TL1_A39	H	-	-	-	-	0		AG	AG	86	33	0	2	2	0	0.829192	0	-0.359094		0	0
Not in training set	0.0888889	HelixMTdb	3268	A3268G	Homo_sapiens_MT-TL1_A39	H	-	-	0	1	1	100	AG	AG	86	33	1	2	2	1	0.829192	0	-2.13845		0	0
Not in training set	0.0888889	Simulated	3268	A3268T	Homo_sapiens_MT-TL1_A39	H	-	-	-	-	0		AG	AG	86	33	0	2	2	0	0.829192	0	-0.359094		0	0
Not in training set	0.0888889	HelixMTdb	3269	A3269C	Homo_sapiens_MT-TL1_A40	H	-	-	2	1	3	33.3333	ACTG	ACTG	29	17	1	4	4	1	1.07884	0	-0.389983		0	0
Not in training set	0.0888889	HelixMTdb	3269	A3269G	Homo_sapiens_MT-TL1_A40	H	-	-	3	3	6	50	ACTG	ACTG	29	17	1	4	4	1	1.07884	0	-0.389983		0	0
Not in training set	0.0888889	HelixMTdb	3269	A3269T	Homo_sapiens_MT-TL1_A40	H	-	-	2	0	2	0	ACTG	ACTG	29	17	1	4	4	1	1.07884	0	-0.389983		1	0
Not in training set	0.0888889	Simulated	3270	C3270T	Homo_sapiens_MT-TL1_C41	H	-	-	-	-	0		CT	ACT	55	26	1	2	3	1	0.825091	1	0.56141		0	0
Not in training set	0.0888889	Simulated	3270	C3270A	Homo_sapiens_MT-TL1_C41	H	-	-	-	-	0		CT	ACT	55	26	0	2	3	0	0.825091	1	1.76313		1	1
Not in training set	0.0888889	Simulated	3270	C3270G	Homo_sapiens_MT-TL1_C41	H	-	-	-	-	0		CT	ACT	55	26	0	2	3	0	0.825091	1	1.76313		1	1
Not in training set	0.0888889	Simulated	3271	T3271A	Homo_sapiens_MT-TL1_T42	H	-	-	-	-	0		CT	CT	14	6	0	2	2	0	0.579011	1	2.11107		1	1
Not in training set	0.0888889	Simulated	3271	T3271G	Homo_sapiens_MT-TL1_T42	H	-	-	-	-	0		CT	CT	14	6	0	2	2	0	0.579011	1	2.11107		1	1
Not in training set	0.0888889	Simulated	3272	T3272A	Homo_sapiens_MT-TL1_T43	H	-	-	-	-	0		T	T	1	0	0	1	1	0	0.0102913	1	2.93855		1	1
Not in training set	0.0888889	Simulated	3272	T3272C	Homo_sapiens_MT-TL1_T43	H	-	-	-	-	0		T	T	1	0	0	1	1	0	0.0102913	1	2.93855		1	1
Not in training set	0.0888889	Simulated	3272	T3272G	Homo_sapiens_MT-TL1_T43	H	-	-	-	-	0		T	T	1	0	0	1	1	0	0.0102913	1	2.93855		1	1
Not in training set	0.0888889	Simulated	3273	T3273A	Homo_sapiens_MT-TL1_T44	H	-	-	-	-	0		T	T	1	0	0	1	1	0	0.0102913	1	2.93855		1	1
Not in training set	0.0888889	MITOMAP	3273	T3273C	Homo_sapiens_MT-TL1_T44	H	Ocular myopathy: Reported	0	-	-	0		T	T	1	0	0	1	1	0	0.0102913	1	2.93855		1	1
Not in training set	0.0888889	Simulated	3273	T3273G	Homo_sapiens_MT-TL1_T44	H	-	-	-	-	0		T	T	1	0	0	1	1	0	0.0102913	1	2.93855		1	1
Not in training set	0.0888889	MITOMAP	3274	A3274G	Homo_sapiens_MT-TL1_A45	H	Neuropsychiatric syndrome + cataract: Reported	0	-	-	0		ACTG	ACTG	25	11	1	4	4	1	0.55598	0	-0.514062		0	1
Not in training set	0.0888889	Simulated	3274	A3274T	Homo_sapiens_MT-TL1_A45	H	-	-	-	-	0		ACTG	ACTG	25	11	1	4	4	1	0.55598	0	-0.514062		0	1
Not in training set	0.0888889	Simulated	3274	A3274C	Homo_sapiens_MT-TL1_A45	H	-	-	-	-	0		ACTG	ACTG	25	11	0	4	4	1	0.55598	1	0.419018		0	1
Not in training set	0.0888889	Simulated	3279	C3279A	Homo_sapiens_MT-TL1_C50	H	-	-	-	-	0		CT	CT	4	2	0	2	2	0	0.0443342	1	2.56285		1	0
Not in training set	0.0888889	Simulated	3279	C3279G	Homo_sapiens_MT-TL1_C50	H	-	-	-	-	0		CT	CT	4	2	0	2	2	0	0.0443342	1	2.56285		1	0
Not in training set	0.0888889	Simulated	3279	C3279T	Homo_sapiens_MT-TL1_C50	H	-	-	-	-	0		CT	CT	4	2	1	2	2	1	0.0443342	1	1.57244		1	0
Not in training set	0.0888889	Simulated	3280	A3280C	Homo_sapiens_MT-TL1_A51	H	-	-	-	-	0		AG	AG	12	4	0	2	2	0	0.164005	1	2.14194		1	1
Not in training set	0.0888889	Simulated	3280	A3280T	Homo_sapiens_MT-TL1_A51	H	-	-	-	-	0		AG	AG	12	4	0	2	2	0	0.164005	1	2.14194		1	1
Not in training set	0.0888889	MITOMAP	3281	G3281A	Homo_sapiens_MT-TL1_G52	H	Polymorphism	2	-	-	0		AG	AG	5	2	1	2	2	1	0.0648308	1	1.48905		1	0
Not in training set	0.0888889	Simulated	3281	G3281C	Homo_sapiens_MT-TL1_G52	H	-	-	-	-	0		AG	AG	5	2	0	2	2	0	0.0648308	1	2.49715		1	0
Not in training set	0.0888889	Simulated	3281	G3281T	Homo_sapiens_MT-TL1_G52	H	-	-	-	-	0		AG	AG	5	2	0	2	2	0	0.0648308	1	2.49715		1	0
Not in training set	0.0888889	Simulated	3282	A3282C	Homo_sapiens_MT-TL1_A53	H	-	-	-	-	0		AG	AG	9	4	0	2	2	0	0.139043	1	2.3263		1	1
Not in training set	0.0888889	Simulated	3282	A3282G	Homo_sapiens_MT-TL1_A53	H	-	-	-	-	0		AG	AG	9	4	1	2	2	1	0.139043	1	1.2724		1	1
Not in training set	0.0888889	Simulated	3282	A3282T	Homo_sapiens_MT-TL1_A53	H	-	-	-	-	0		AG	AG	9	4	0	2	2	0	0.139043	1	2.3263		1	1
Not in training set	0.0888889	MITOMAP	3283	G3283A	Homo_sapiens_MT-TL1_G54	H	Late onset ocular myopathy: Reported	0	-	-	0		AG	AG	4	1	1	2	2	1	0.0443342	1	1.51866		1	1
Not in training set	0.0888889	Simulated	3283	G3283C	Homo_sapiens_MT-TL1_G54	H	-	-	-	-	0		AG	AG	4	1	0	2	2	0	0.0443342	1	2.52059		1	1
Not in training set	0.0888889	Simulated	3283	G3283T	Homo_sapiens_MT-TL1_G54	H	-	-	-	-	0		AG	AG	4	1	0	2	2	0	0.0443342	1	2.52059		1	1
Not in training set	0.0888889	HelixMTdb	3284	G3284A	Homo_sapiens_MT-TL1_G55	H	-	-	0	1	1	100	AG	AG	8	1	1	2	2	1	0.654898	1	1.1707		1	1
Not in training set	0.0888889	Simulated	3284	G3284C	Homo_sapiens_MT-TL1_G55	H	-	-	-	-	0		AG	AG	8	1	0	2	2	0	0.654898	1	2.24558		1	1
Not in training set	0.0888889	Simulated	3284	G3284T	Homo_sapiens_MT-TL1_G55	H	-	-	-	-	0		AG	AG	8	1	0	2	2	0	0.654898	1	2.24558		1	1
Not in training set	0.0888889	Simulated	3286	T3286A	Homo_sapiens_MT-TL1_T57	H	-	-	-	-	0		T	CT	4	0	0	1	2	0	0.036932	1	3.7659		0	0
Not in training set	0.0888889	Simulated	3286	T3286C	Homo_sapiens_MT-TL1_T57	H	-	-	-	-	0		T	CT	4	0	0	1	2	0	0.036932	1	3.7659		0	0
Not in training set	0.0888889	Simulated	3286	T3286G	Homo_sapiens_MT-TL1_T57	H	-	-	-	-	0		T	CT	4	0	0	1	2	0	0.036932	1	3.7659		0	0
Not in training set	0.0888889	MITOMAP	3287	C3287A	Homo_sapiens_MT-TL1_C58	H	Encephalomyopathy: Reported	0	-	-	0		C	C	1	0	0	1	1	0	0.0102913	1	2.93855		1	0
Not in training set	0.0888889	Simulated	3287	C3287G	Homo_sapiens_MT-TL1_C58	H	-	-	-	-	0		C	C	1	0	0	1	1	0	0.0102913	1	2.93855		1	0
Not in training set	0.0888889	Simulated	3287	C3287T	Homo_sapiens_MT-TL1_C58	H	-	-	-	-	0		C	C	1	0	0	1	1	0	0.0102913	1	2.93855		1	0
Not in training set	0.0888889	Simulated	3289	A3289C	Homo_sapiens_MT-TL1_A60	H	-	-	-	-	0		A	A	1	0	0	1	1	0	0.0102913	1	2.93855		1	0
Not in training set	0.0888889	Simulated	3289	A3289G	Homo_sapiens_MT-TL1_A60	H	-	-	-	-	0		A	A	1	0	0	1	1	0	0.0102913	1	2.93855		1	0
Not in training set	0.0888889	Simulated	3289	A3289T	Homo_sapiens_MT-TL1_A60	H	-	-	-	-	0		A	A	1	0	0	1	1	0	0.0102913	1	2.93855		1	0
Not in training set	0.0888889	HelixMTdb	3290	T3290A	Homo_sapiens_MT-TL1_T61	H	-	-	1	0	1	0	ACTG	ACTG	134	62	1	4	4	1	1.5451	0	-3.3081		0	0
Not in training set	0.0888889	MITOMAP,HelixMTdb	3290	T3290C	Homo_sapiens_MT-TL1_T61	H	Poss. hypertension factor: Reported	120	189	22	211	10.4265	ACTG	ACTG	134	62	1	4	4	1	1.5451	0	-3.3081		0	0
Not in training set	0.0888889	MITOMAP	3290	T3290G	Homo_sapiens_MT-TL1_T61	H	Polymorphism	1	-	-	0		ACTG	ACTG	134	62	0	4	4	1	1.5451	0	-1.9709		0	0
Not in training set	0.0888889	Simulated	3291	T3291A	Homo_sapiens_MT-TL1_T62	H	-	-	-	-	0		CT	CT	28	13	0	2	2	0	0.325185	1	1.5962		0	0
Not in training set	0.0888889	Simulated	3291	T3291G	Homo_sapiens_MT-TL1_T62	H	-	-	-	-	0		CT	CT	28	13	0	2	2	0	0.325185	1	1.5962		0	0
Not in training set	0.0888889	Simulated	3292	C3292A	Homo_sapiens_MT-TL1_C63	H	-	-	-	-	0		CT	CT	13	6	0	2	2	0	0.173606	1	2.16924		1	1
Not in training set	0.0888889	Simulated	3292	C3292G	Homo_sapiens_MT-TL1_C63	H	-	-	-	-	0		CT	CT	13	6	0	2	2	0	0.173606	1	2.16924		1	1
Not in training set	0.0888889	Simulated	3292	C3292T	Homo_sapiens_MT-TL1_C63	H	-	-	-	-	0		CT	CT	13	6	1	2	2	1	0.173606	1	1.07312		1	1
Not in training set	0.0888889	Simulated	3293	C3293A	Homo_sapiens_MT-TL1_C64	H	-	-	-	-	0		C	CT	2	0	0	1	2	0	0.0205815	1	3.88478		1	1
Not in training set	0.0888889	Simulated	3293	C3293G	Homo_sapiens_MT-TL1_C64	H	-	-	-	-	0		C	CT	2	0	0	1	2	0	0.0205815	1	3.88478		1	1
Not in training set	0.0888889	Simulated	3293	C3293T	Homo_sapiens_MT-TL1_C64	H	-	-	-	-	0		C	CT	2	0	0	1	2	0	0.0205815	1	3.88478		1	1
Not in training set	0.0888889	Simulated	3294	T3294A	Homo_sapiens_MT-TL1_T65	H	-	-	-	-	0		CT	CT	12	9	0	2	2	0	0.218927	1	2.35905		1	1
Not in training set	0.0888889	MITOMAP	3294	T3294C	Homo_sapiens_MT-TL1_T65	H	Polymorphism	1	-	-	0		CT	CT	12	9	1	2	2	1	0.218927	1	1.31465		1	1
Not in training set	0.0888889	Simulated	3294	T3294G	Homo_sapiens_MT-TL1_T65	H	-	-	-	-	0		CT	CT	12	9	0	2	2	0	0.218927	1	2.35905		1	1
Not in training set	0.0888889	Simulated	3295	C3295A	Homo_sapiens_MT-TL1_C66	H	-	-	-	-	0		CT	CT	5	1	0	2	2	0	0.0514113	1	2.45836		1	1
Not in training set	0.0888889	Simulated	3295	C3295G	Homo_sapiens_MT-TL1_C66	H	-	-	-	-	0		CT	CT	5	1	0	2	2	0	0.0514113	1	2.45836		1	1
Not in training set	0.0888889	Simulated	3295	C3295T	Homo_sapiens_MT-TL1_C66	H	-	-	-	-	0		CT	CT	5	1	1	2	2	1	0.0514113	1	1.43961		1	1
Not in training set	0.0888889	Simulated	3296	T3296A	Homo_sapiens_MT-TL1_T67	H	-	-	-	-	0		CT	CT	7	1	0	2	2	0	0.0648308	1	2.33427		1	1
Not in training set	0.0888889	Simulated	3296	T3296C	Homo_sapiens_MT-TL1_T67	H	-	-	-	-	0		CT	CT	7	1	1	2	2	1	0.0648308	1	1.28201		1	1
Not in training set	0.0888889	Simulated	3296	T3296G	Homo_sapiens_MT-TL1_T67	H	-	-	-	-	0		CT	CT	7	1	0	2	2	0	0.0648308	1	2.33427		1	1
Not in training set	0.0888889	Simulated	3297	T3297A	Homo_sapiens_MT-TL1_T68	H	-	-	-	-	0		CT	CT	49	30	0	2	2	0	0.911259	1	1.49445		0	1
Not in training set	0.0888889	Simulated	3297	T3297C	Homo_sapiens_MT-TL1_T68	H	-	-	-	-	0		CT	CT	49	30	1	2	2	1	0.911259	1	0.21772		0	1
Not in training set	0.0888889	Simulated	3297	T3297G	Homo_sapiens_MT-TL1_T68	H	-	-	-	-	0		CT	CT	49	30	0	2	2	0	0.911259	1	1.49445		0	1
Not in training set	0.0888889	Simulated	3298	C3298A	Homo_sapiens_MT-TL1_C69	H	-	-	-	-	0		ACT	ACT	14	8	0	3	3	1	0.613911	1	1.38645		1	1
Not in training set	0.0888889	Simulated	3298	C3298G	Homo_sapiens_MT-TL1_C69	H	-	-	-	-	0		ACT	ACT	14	8	0	3	3	0	0.613911	1	1.80361		1	1
Not in training set	0.0888889	MITOMAP	3298	C3298T	Homo_sapiens_MT-TL1_C69	H	Polymorphism	1	-	-	0		ACT	ACT	14	8	1	3	3	1	0.613911	1	0.613644		1	1
Not in training set	0.0888889	Simulated	3299	T3299A	Homo_sapiens_MT-TL1_T70	H	-	-	-	-	0		ACT	ACT	28	15	1	3	3	1	0.975758	1	0.0826639		1	1
Not in training set	0.0888889	Simulated	3299	T3299C	Homo_sapiens_MT-TL1_T70	H	-	-	-	-	0		ACT	ACT	28	15	1	3	3	1	0.975758	1	0.0826639		1	0
Not in training set	0.0888889	Simulated	3299	T3299G	Homo_sapiens_MT-TL1_T70	H	-	-	-	-	0		ACT	ACT	28	15	0	3	3	0	0.975758	1	1.38532		1	1
Not in training set	0.0888889	Simulated	3300	T3300A	Homo_sapiens_MT-TL1_T71	H	-	-	-	-	0		CT	CT	6	2	0	2	2	0	0.310612	1	2.39499		1	1
Not in training set	0.0888889	Simulated	3300	T3300C	Homo_sapiens_MT-TL1_T71	H	-	-	-	-	0		CT	CT	6	2	1	2	2	1	0.310612	1	1.36002		1	1
Not in training set	0.0888889	Simulated	3300	T3300G	Homo_sapiens_MT-TL1_T71	H	-	-	-	-	0		CT	CT	6	2	0	2	2	0	0.310612	1	2.39499		1	1
Not in training set	0.0888889	Simulated	3301	A3301C	Homo_sapiens_MT-TL1_A72	H	-	-	-	-	0		A	AG	5	0	0	1	2	0	0.0443342	1	3.70663		1	1
Not in training set	0.0888889	Simulated	3301	A3301G	Homo_sapiens_MT-TL1_A72	H	-	-	-	-	0		A	AG	5	0	0	1	2	0	0.0443342	1	3.70663		1	1
Not in training set	0.0888889	Simulated	3301	A3301T	Homo_sapiens_MT-TL1_A72	H	-	-	-	-	0		A	AG	5	0	0	1	2	0	0.0443342	1	3.70663		1	1
Not in training set	0.0888889	Simulated	4271	G4271A	Homo_sapiens_MT-TI_G9	H	-	-	-	-	0		G	AG	2	0	0	1	2	0	0.0205815	1	3.88478		1	1
Not in training set	0.0888889	Simulated	4271	G4271C	Homo_sapiens_MT-TI_G9	H	-	-	-	-	0		G	AG	2	0	0	1	2	0	0.0205815	1	3.88478		1	1
Not in training set	0.0888889	Simulated	4271	G4271T	Homo_sapiens_MT-TI_G9	H	-	-	-	-	0		G	AG	2	0	0	1	2	0	0.0205815	1	3.88478		1	1
Not in training set	0.0888889	Simulated	4272	T4272A	Homo_sapiens_MT-TI_T10	H	-	-	-	-	0		T	CT	2	0	0	1	2	0	0.0205815	1	3.88478		1	1
Not in training set	0.0888889	Simulated	4272	T4272C	Homo_sapiens_MT-TI_T10	H	-	-	-	-	0		T	CT	2	0	0	1	2	0	0.0205815	1	3.88478		1	1
Not in training set	0.0888889	Simulated	4272	T4272G	Homo_sapiens_MT-TI_T10	H	-	-	-	-	0		T	CT	2	0	0	1	2	0	0.0205815	1	3.88478		1	1
Not in training set	0.0888889	Simulated	4273	C4273A	Homo_sapiens_MT-TI_C11	H	-	-	-	-	0		C	CT	2	0	0	1	2	0	0.0205815	1	3.88478		1	1
Not in training set	0.0888889	Simulated	4273	C4273G	Homo_sapiens_MT-TI_C11	H	-	-	-	-	0		C	CT	2	0	0	1	2	0	0.0205815	1	3.88478		1	1
Not in training set	0.0888889	Simulated	4273	C4273T	Homo_sapiens_MT-TI_C11	H	-	-	-	-	0		C	CT	2	0	0	1	2	0	0.0205815	1	3.88478		1	1
Not in training set	0.0888889	Simulated	4274	T4274A	Homo_sapiens_MT-TI_T12	H	-	-	-	-	0		CT	CT	7	3	0	2	2	0	0.0954586	1	2.41216		1	1
Not in training set	0.0888889	MITOMAP	4274	T4274C	Homo_sapiens_MT-TI_T12	H	CPEO / Motor Neuron Disease: Reported	0	-	-	0		CT	CT	7	3	1	2	2	1	0.0954586	1	1.38126		1	1
Not in training set	0.0888889	Simulated	4274	T4274G	Homo_sapiens_MT-TI_T12	H	-	-	-	-	0		CT	CT	7	3	0	2	2	0	0.0954586	1	2.41216		1	1
Not in training set	0.0888889	Simulated	4275	G4275A	Homo_sapiens_MT-TI_G13	H	-	-	-	-	0		G	TG	2	0	0	1	2	0	0.0205815	1	3.88478		1	0
Not in training set	0.0888889	Simulated	4275	G4275C	Homo_sapiens_MT-TI_G13	H	-	-	-	-	0		G	TG	2	0	0	1	2	0	0.0205815	1	3.88478		1	0
Not in training set	0.0888889	Simulated	4275	G4275T	Homo_sapiens_MT-TI_G13	H	-	-	-	-	0		G	TG	2	0	0	1	2	0	0.0205815	1	3.88478		1	0
Not in training set	0.0888889	Simulated	4279	A4279C	Homo_sapiens_MT-TI_A17	H	-	-	-	-	0		A	AT	2	0	0	1	2	0	0.0205815	1	3.88478		1	1
Not in training set	0.0888889	MITOMAP	4279	A4279G	Homo_sapiens_MT-TI_A17	H	Myoclonic epilepsy: Reported	0	-	-	0		A	AT	2	0	0	1	2	0	0.0205815	1	3.88478		1	1
Not in training set	0.0888889	Simulated	4279	A4279T	Homo_sapiens_MT-TI_A17	H	-	-	-	-	0		A	AT	2	0	0	1	2	0	0.0205815	1	3.88478		1	1
Not in training set	0.0888889	Simulated	4280	A4280C	Homo_sapiens_MT-TI_A18	H	-	-	-	-	0		ACT	ACT	14	4	0	3	3	1	0.321173	1	1.2192		1	0
Not in training set	0.0888889	Simulated	4280	A4280G	Homo_sapiens_MT-TI_A18	H	-	-	-	-	0		ACT	ACT	14	4	0	3	3	0	0.321173	1	1.64998		1	0
Not in training set	0.0888889	Simulated	4280	A4280T	Homo_sapiens_MT-TI_A18	H	-	-	-	-	0		ACT	ACT	14	4	1	3	3	1	0.321173	1	0.417573		1	0
Not in training set	0.0888889	MITOMAP	4282	G4282A	Homo_sapiens_MT-TI_G20	H	CPEO Plus: Reported	0	-	-	0		G	G	1	0	0	1	1	0	0.0102913	1	2.93855		1	1
Not in training set	0.0888889	Simulated	4282	G4282C	Homo_sapiens_MT-TI_G20	H	-	-	-	-	0		G	G	1	0	0	1	1	0	0.0102913	1	2.93855		1	1
Not in training set	0.0888889	Simulated	4282	G4282T	Homo_sapiens_MT-TI_G20	H	-	-	-	-	0		G	G	1	0	0	1	1	0	0.0102913	1	2.93855		1	1
Not in training set	0.0888889	Simulated	4283	A4283C	Homo_sapiens_MT-TI_A21	H	-	-	-	-	0		A	AG	2	0	0	1	2	0	0.0205815	1	3.88478		1	1
Not in training set	0.0888889	Simulated	4283	A4283G	Homo_sapiens_MT-TI_A21	H	-	-	-	-	0		A	AG	2	0	0	1	2	0	0.0205815	1	3.88478		1	1
Not in training set	0.0888889	Simulated	4283	A4283T	Homo_sapiens_MT-TI_A21	H	-	-	-	-	0		A	AG	2	0	0	1	2	0	0.0205815	1	3.88478		1	1
Not in training set	0.0888889	MITOMAP,HelixMTdb	4284	G4284A	Homo_sapiens_MT-TI_G22	H	Varied familial presentation / spastic paraparesis: Reported	2	1	3	4	75	AG	AG	100	40	1	2	2	1	0.764424	0	-2.55737		1	0
Not in training set	0.0888889	Simulated	4284	G4284C	Homo_sapiens_MT-TI_G22	H	-	-	-	-	0		AG	AG	100	40	0	2	2	0	0.764424	0	-0.688335		1	0
Not in training set	0.0888889	Simulated	4284	G4284T	Homo_sapiens_MT-TI_G22	H	-	-	-	-	0		AG	AG	100	40	0	2	2	0	0.764424	0	-0.688335		1	0
Not in training set	0.0888889	Simulated	4285	T4285A	Homo_sapiens_MT-TI_T23	H	-	-	-	-	0		T	CT	3	0	0	1	2	0	0.0290928	1	3.82527		1	1
Not in training set	0.0888889	MITOMAP	4285	T4285C	Homo_sapiens_MT-TI_T23	H	CPEO: Reported	0	-	-	0		T	CT	3	0	0	1	2	0	0.0290928	1	3.82527		1	1
Not in training set	0.0888889	Simulated	4285	T4285G	Homo_sapiens_MT-TI_T23	H	-	-	-	-	0		T	CT	3	0	0	1	2	0	0.0290928	1	3.82527		1	1
Not in training set	0.0888889	Simulated	4286	T4286A	Homo_sapiens_MT-TI_T24	H	-	-	-	-	0		T	T	1	0	0	1	1	0	0.0102913	1	2.93855		1	1
Not in training set	0.0888889	Simulated	4286	T4286C	Homo_sapiens_MT-TI_T24	H	-	-	-	-	0		T	T	1	0	0	1	1	0	0.0102913	1	2.93855		1	1
Not in training set	0.0888889	Simulated	4286	T4286G	Homo_sapiens_MT-TI_T24	H	-	-	-	-	0		T	T	1	0	0	1	1	0	0.0102913	1	2.93855		1	1
Not in training set	0.0888889	Simulated	4287	A4287C	Homo_sapiens_MT-TI_A25	H	-	-	-	-	0		A	A	1	0	0	1	1	0	0.0102913	1	2.93855		1	1
Not in training set	0.0888889	Simulated	4287	A4287G	Homo_sapiens_MT-TI_A25	H	-	-	-	-	0		A	A	1	0	0	1	1	0	0.0102913	1	2.93855		1	1
Not in training set	0.0888889	Simulated	4287	A4287T	Homo_sapiens_MT-TI_A25	H	-	-	-	-	0		A	A	1	0	0	1	1	0	0.0102913	1	2.93855		1	1
Not in training set	0.0888889	Simulated	4288	C4288A	Homo_sapiens_MT-TI_C26	H	-	-	-	-	0		CT	CT	2	1	0	2	2	0	0.210185	1	2.60408		1	1
Not in training set	0.0888889	Simulated	4288	C4288G	Homo_sapiens_MT-TI_C26	H	-	-	-	-	0		CT	CT	2	1	0	2	2	0	0.210185	1	2.60408		1	1
Not in training set	0.0888889	Simulated	4288	C4288T	Homo_sapiens_MT-TI_C26	H	-	-	-	-	0		CT	CT	2	1	1	2	2	1	0.210185	1	1.6253		1	1
Not in training set	0.0888889	Simulated	4289	T4289A	Homo_sapiens_MT-TI_T27	H	-	-	-	-	0		ACT	ACT	3	2	0	3	3	1	0.236703	1	1.88933		1	1
Not in training set	0.0888889	MITOMAP	4289	T4289C	Homo_sapiens_MT-TI_T27	H	Retinopathy+diabetes+dysphagia+cerebral atrophy: Reported	0	-	-	0		ACT	ACT	3	2	0	3	3	1	0.236703	1	1.88933		1	1
Not in training set	0.0888889	Simulated	4289	T4289G	Homo_sapiens_MT-TI_T27	H	-	-	-	-	0		ACT	ACT	3	2	0	3	3	0	0.236703	1	2.26552		1	1
Not in training set	0.0888889	Simulated	4290	T4290A	Homo_sapiens_MT-TI_T28	H	-	-	-	-	0		T	CT	2	0	0	1	2	0	0.0205815	1	3.88478		1	0
Not in training set	0.0888889	MITOMAP,HelixMTdb	4290	T4290C	Homo_sapiens_MT-TI_T28	H	Progressive Encephalopathy / PEO,myopathy: Reported	0	0	4	4	100	T	CT	2	0	0	1	2	0	0.0205815	1	3.88478		1	0
Not in training set	0.0888889	Simulated	4290	T4290G	Homo_sapiens_MT-TI_T28	H	-	-	-	-	0		T	CT	2	0	0	1	2	0	0.0205815	1	3.88478		1	0
Not in training set	0.0888889	Simulated	4291	T4291A	Homo_sapiens_MT-TI_T29	H	-	-	-	-	0		T	T	1	0	0	1	1	0	0.0102913	1	2.93855		0	0
Not in training set	0.0888889	MITOMAP	4291	T4291C	Homo_sapiens_MT-TI_T29	H	Hypomagnesemic Metabolic Syndrome: Reported	0	-	-	0		T	T	1	0	0	1	1	0	0.0102913	1	2.93855		0	0
Not in training set	0.0888889	Simulated	4291	T4291G	Homo_sapiens_MT-TI_T29	H	-	-	-	-	0		T	T	1	0	0	1	1	0	0.0102913	1	2.93855		0	0
Not in training set	0.0888889	Simulated	4292	G4292A	Homo_sapiens_MT-TI_G30	H	-	-	-	-	0		G	G	1	0	0	1	1	0	0.0102913	1	2.93855		1	1
Not in training set	0.0888889	Simulated	4292	G4292C	Homo_sapiens_MT-TI_G30	H	-	-	-	-	0		G	G	1	0	0	1	1	0	0.0102913	1	2.93855		1	1
Not in training set	0.0888889	Simulated	4292	G4292T	Homo_sapiens_MT-TI_G30	H	-	-	-	-	0		G	G	1	0	0	1	1	0	0.0102913	1	2.93855		1	1
Not in training set	0.0888889	Simulated	4293	A4293C	Homo_sapiens_MT-TI_A31	H	-	-	-	-	0		A	A	1	0	0	1	1	0	0.0102913	1	2.93855		1	1
Not in training set	0.0888889	Simulated	4293	A4293G	Homo_sapiens_MT-TI_A31	H	-	-	-	-	0		A	A	1	0	0	1	1	0	0.0102913	1	2.93855		1	1
Not in training set	0.0888889	Simulated	4293	A4293T	Homo_sapiens_MT-TI_A31	H	-	-	-	-	0		A	A	1	0	0	1	1	0	0.0102913	1	2.93855		1	1
Not in training set	0.0888889	Simulated	4294	T4294A	Homo_sapiens_MT-TI_T32	H	-	-	-	-	0		T	T	1	0	0	1	1	0	0.0102913	1	2.93855		1	1
Not in training set	0.0888889	Simulated	4294	T4294C	Homo_sapiens_MT-TI_T32	H	-	-	-	-	0		T	T	1	0	0	1	1	0	0.0102913	1	2.93855		1	1
Not in training set	0.0888889	Simulated	4294	T4294G	Homo_sapiens_MT-TI_T32	H	-	-	-	-	0		T	T	1	0	0	1	1	0	0.0102913	1	2.93855		1	1
Not in training set	0.0888889	Simulated	4298	G4298C	Homo_sapiens_MT-TI_G36	H	-	-	-	-	0		AG	AG	4	1	0	2	2	0	0.201291	1	2.48524		1	1
Not in training set	0.0888889	Simulated	4298	G4298T	Homo_sapiens_MT-TI_G36	H	-	-	-	-	0		AG	AG	4	1	0	2	2	0	0.201291	1	2.48524		1	1
Not in training set	0.0888889	Simulated	4299	T4299A	Homo_sapiens_MT-TI_T37	H	-	-	-	-	0		T	T	1	0	0	1	1	0	0.0102913	1	2.93855		1	1
Not in training set	0.0888889	Simulated	4299	T4299C	Homo_sapiens_MT-TI_T37	H	-	-	-	-	0		T	T	1	0	0	1	1	0	0.0102913	1	2.93855		1	1
Not in training set	0.0888889	Simulated	4299	T4299G	Homo_sapiens_MT-TI_T37	H	-	-	-	-	0		T	T	1	0	0	1	1	0	0.0102913	1	2.93855		1	1
Not in training set	0.0888889	Simulated	4300	A4300C	Homo_sapiens_MT-TI_A38	H	-	-	-	-	0		AG	AG	4	1	0	2	2	0	0.0443342	1	2.52059		1	1
Not in training set	0.0888889	Simulated	4300	A4300T	Homo_sapiens_MT-TI_A38	H	-	-	-	-	0		AG	AG	4	1	0	2	2	0	0.0443342	1	2.52059		1	1
Not in training set	0.0888889	Simulated	4301	A4301C	Homo_sapiens_MT-TI_A39	H	-	-	-	-	0		AC	ACTG	4	1	1	2	4	1	0.0575044	1	3.91684		1	1
Not in training set	0.0888889	Simulated	4301	A4301G	Homo_sapiens_MT-TI_A39	H	-	-	-	-	0		AC	ACTG	4	1	0	2	4	0	0.0575044	1	4.40512		1	1
Not in training set	0.0888889	MITOMAP	4301	A4301T	Homo_sapiens_MT-TI_A39	H	Polymorphism	1	-	-	0		AC	ACTG	4	1	0	2	4	0	0.0575044	1	4.40512		1	1
Not in training set	0.0888889	Simulated	4302	A4302C	Homo_sapiens_MT-TI_A40	H	-	-	-	-	0		A	AG	6	0	0	1	2	0	0.0514113	1	3.64744		1	0
Not in training set	0.0888889	MITOMAP	4302	A4302G	Homo_sapiens_MT-TI_A40	H	CPEO: Reported	0	-	-	0		A	AG	6	0	0	1	2	0	0.0514113	1	3.64744		1	0
Not in training set	0.0888889	Simulated	4302	A4302T	Homo_sapiens_MT-TI_A40	H	-	-	-	-	0		A	AG	6	0	0	1	2	0	0.0514113	1	3.64744		1	0
Not in training set	0.0888889	HelixMTdb	4303	T4303A	Homo_sapiens_MT-TI_T41	H	-	-	0	2	2	100	ACTG	ACTG	101	40	1	4	4	1	0.929206	0	-3.89165		0	0
Not in training set	0.0888889	HelixMTdb	4303	T4303C	Homo_sapiens_MT-TI_T41	H	-	-	0	2	2	100	ACTG	ACTG	101	40	1	4	4	1	0.929206	0	-3.89165		0	0
Not in training set	0.0888889	Simulated	4303	T4303G	Homo_sapiens_MT-TI_T41	H	-	-	-	-	0		ACTG	ACTG	101	40	1	4	4	1	0.929206	0	-3.89165		0	0
Not in training set	0.0888889	Simulated	4304	A4304C	Homo_sapiens_MT-TI_A42	H	-	-	-	-	0		ACTG	ACTG	158	74	1	4	4	1	1.44754	0	-3.62247		0	0
Not in training set	0.0888889	HelixMTdb	4304	A4304G	Homo_sapiens_MT-TI_A42	H	-	-	1	1	2	50	ACTG	ACTG	158	74	1	4	4	1	1.44754	0	-3.62247		0	0
Not in training set	0.0888889	Simulated	4304	A4304T	Homo_sapiens_MT-TI_A42	H	-	-	-	-	0		ACTG	ACTG	158	74	1	4	4	1	1.44754	0	-3.62247		0	0
Not in training set	0.0888889	Simulated	4305	A4305C	Homo_sapiens_MT-TI_A43	H	-	-	-	-	0		A	AT	2	0	0	1	2	0	0.0205815	1	3.88478		1	0
Not in training set	0.0888889	Simulated	4305	A4305G	Homo_sapiens_MT-TI_A43	H	-	-	-	-	0		A	AT	2	0	0	1	2	0	0.0205815	1	3.88478		1	0
Not in training set	0.0888889	Simulated	4305	A4305T	Homo_sapiens_MT-TI_A43	H	-	-	-	-	0		A	AT	2	0	0	1	2	0	0.0205815	1	3.88478		1	0
Not in training set	0.0888889	Simulated	4306	T4306A	Homo_sapiens_MT-TI_T44	H	-	-	-	-	0		AT	ACT	3	1	1	2	3	1	0.0472187	1	2.82419		1	0
Not in training set	0.0888889	HelixMTdb	4306	T4306C	Homo_sapiens_MT-TI_T44	H	-	-	0	1	1	100	AT	ACT	3	1	0	2	3	0	0.0472187	1	3.54611		1	0
Not in training set	0.0888889	Simulated	4306	T4306G	Homo_sapiens_MT-TI_T44	H	-	-	-	-	0		AT	ACT	3	1	0	2	3	0	0.0472187	1	3.54611		1	0
Not in training set	0.0888889	Simulated	4307	A4307C	Homo_sapiens_MT-TI_A45	H	-	-	-	-	0		AG	AG	4	2	0	2	2	0	0.144155	1	2.539		1	1
Not in training set	0.0888889	Simulated	4307	A4307G	Homo_sapiens_MT-TI_A45	H	-	-	-	-	0		AG	AG	4	2	1	2	2	1	0.144155	1	1.54249		1	1
Not in training set	0.0888889	Simulated	4307	A4307T	Homo_sapiens_MT-TI_A45	H	-	-	-	-	0		AG	AG	4	2	0	2	2	0	0.144155	1	2.539		1	1
Not in training set	0.0888889	Simulated	4308	G4308C	Homo_sapiens_MT-TI_G46	H	-	-	-	-	0		AG	AG	5	1	0	2	2	0	0.0514113	1	2.45836		1	1
Not in training set	0.0888889	Simulated	4308	G4308T	Homo_sapiens_MT-TI_G46	H	-	-	-	-	0		AG	AG	5	1	0	2	2	0	0.0514113	1	2.45836		1	1
Not in training set	0.0888889	Simulated	4309	G4309C	Homo_sapiens_MT-TI_G47	H	-	-	-	-	0		AG	AG	36	17	0	2	2	0	0.523969	1	1.35501		0	1
Not in training set	0.0888889	Simulated	4309	G4309T	Homo_sapiens_MT-TI_G47	H	-	-	-	-	0		AG	AG	36	17	0	2	2	0	0.523969	1	1.35501		0	1
Not in training set	0.0888889	MITOMAP	4309	G4309A	Homo_sapiens_MT-TI_G47	H	CPEO: Reported	1	-	-	0		AG	AG	36	17	1	2	2	1	0.523969	1	0.0399844		1	1
Not in training set	0.0888889	HelixMTdb	4310	A4310C	Homo_sapiens_MT-TI_A48	H	-	-	1	0	1	0	AG	AG	11	3	0	2	2	0	0.149204	1	2.16073		0	0
Not in training set	0.0888889	Simulated	4310	A4310T	Homo_sapiens_MT-TI_A48	H	-	-	-	-	0		AG	AG	11	3	0	2	2	0	0.149204	1	2.16073		0	0
Not in training set	0.0888889	MITOMAP	4320	C4320A	Homo_sapiens_MT-TI_C58	H	Polymorphism	0	-	-	0		CT	CT	3	1	0	2	2	0	0.036932	1	2.58298		0	1
Not in training set	0.0888889	Simulated	4320	C4320G	Homo_sapiens_MT-TI_C58	H	-	-	-	-	0		CT	CT	3	1	0	2	2	0	0.036932	1	2.58298		0	1
Not in training set	0.0888889	MITOMAP,HelixMTdb	4320	C4320T	Homo_sapiens_MT-TI_C58	H	Mitochondrial Encephalocardiomyopathy: Reported	4	22	1	23	4.34783	CT	CT	3	1	1	2	2	1	0.036932	1	1.5979		0	0
Not in training set	0.0888889	Simulated	4321	C4321A	Homo_sapiens_MT-TI_C59	H	-	-	-	-	0		CT	CT	13	7	0	2	2	0	0.235989	1	2.20663		0	1
Not in training set	0.0888889	Simulated	4321	C4321G	Homo_sapiens_MT-TI_C59	H	-	-	-	-	0		CT	CT	13	7	0	2	2	0	0.235989	1	2.20663		0	1
Not in training set	0.0888889	HelixMTdb	4321	C4321T	Homo_sapiens_MT-TI_C59	H	-	-	0	2	2	100	CT	CT	13	7	1	2	2	1	0.235989	1	1.1209		0	0
Not in training set	0.0888889	Simulated	4322	C4322A	Homo_sapiens_MT-TI_C60	H	-	-	-	-	0		CT	CT	6	1	0	2	2	0	0.058229	1	2.39625		1	1
Not in training set	0.0888889	Simulated	4322	C4322G	Homo_sapiens_MT-TI_C60	H	-	-	-	-	0		CT	CT	6	1	0	2	2	0	0.058229	1	2.39625		1	1
Not in training set	0.0888889	MITOMAP	4322	C4322T	Homo_sapiens_MT-TI_C60	H	Polymorphism	1	-	-	0		CT	CT	6	1	1	2	2	1	0.058229	1	1.36074		1	1
Not in training set	0.0888889	Simulated	4323	T4323A	Homo_sapiens_MT-TI_T61	H	-	-	-	-	0		CT	CT	4	1	0	2	2	0	0.0443342	1	2.52059		1	1
Not in training set	0.0888889	Simulated	4323	T4323C	Homo_sapiens_MT-TI_T61	H	-	-	-	-	0		CT	CT	4	1	1	2	2	1	0.0443342	1	1.51866		1	1
Not in training set	0.0888889	Simulated	4323	T4323G	Homo_sapiens_MT-TI_T61	H	-	-	-	-	0		CT	CT	4	1	0	2	2	0	0.0443342	1	2.52059		1	1
Not in training set	0.0888889	Simulated	4324	T4324A	Homo_sapiens_MT-TI_T62	H	-	-	-	-	0		T	CT	4	0	0	1	2	0	0.036932	1	3.7659		1	1
Not in training set	0.0888889	Simulated	4324	T4324C	Homo_sapiens_MT-TI_T62	H	-	-	-	-	0		T	CT	4	0	0	1	2	0	0.036932	1	3.7659		1	1
Not in training set	0.0888889	Simulated	4324	T4324G	Homo_sapiens_MT-TI_T62	H	-	-	-	-	0		T	CT	4	0	0	1	2	0	0.036932	1	3.7659		1	1
Not in training set	0.0888889	Simulated	4325	A4325C	Homo_sapiens_MT-TI_A63	H	-	-	-	-	0		AG	ATG	32	12	0	2	3	0	0.370373	1	2.24458		1	1
Not in training set	0.0888889	MITOMAP,HelixMTdb	4325	A4325G	Homo_sapiens_MT-TI_A63	H	Polymorphism	1	5	2	7	28.5714	AG	ATG	32	12	1	2	3	1	0.370373	1	1.17225		1	1
Not in training set	0.0888889	Simulated	4325	A4325T	Homo_sapiens_MT-TI_A63	H	-	-	-	-	0		AG	ATG	32	12	0	2	3	0	0.370373	1	2.24458		1	1
Not in training set	0.0888889	Simulated	4326	T4326A	Homo_sapiens_MT-TI_T64	H	-	-	-	-	0		CT	ACT	3	1	0	2	3	0	0.0546198	1	3.54416		1	1
Not in training set	0.0888889	HelixMTdb	4326	T4326C	Homo_sapiens_MT-TI_T64	H	-	-	0	1	1	100	CT	ACT	3	1	1	2	3	1	0.0546198	1	2.82174		1	1
Not in training set	0.0888889	Simulated	4326	T4326G	Homo_sapiens_MT-TI_T64	H	-	-	-	-	0		CT	ACT	3	1	0	2	3	0	0.0546198	1	3.54416		1	1
Not in training set	0.0888889	Simulated	4327	T4327A	Homo_sapiens_MT-TI_T65	H	-	-	-	-	0		T	T	1	0	0	1	1	0	0.0102913	1	2.93855		1	1
Not in training set	0.0888889	Simulated	4327	T4327C	Homo_sapiens_MT-TI_T65	H	-	-	-	-	0		T	T	1	0	0	1	1	0	0.0102913	1	2.93855		1	1
Not in training set	0.0888889	Simulated	4327	T4327G	Homo_sapiens_MT-TI_T65	H	-	-	-	-	0		T	T	1	0	0	1	1	0	0.0102913	1	2.93855		1	1
Not in training set	0.0888889	Simulated	4328	T4328A	Homo_sapiens_MT-TI_T66	H	-	-	-	-	0		CT	CT	2	1	0	2	2	0	0.133866	1	2.61877		1	1
Not in training set	0.0888889	Simulated	4328	T4328C	Homo_sapiens_MT-TI_T66	H	-	-	-	-	0		CT	CT	2	1	1	2	2	1	0.133866	1	1.64372		1	1
Not in training set	0.0888889	Simulated	4328	T4328G	Homo_sapiens_MT-TI_T66	H	-	-	-	-	0		CT	CT	2	1	0	2	2	0	0.133866	1	2.61877		1	1
Not in training set	0.0888889	Simulated	4329	C4329A	Homo_sapiens_MT-TI_C67	H	-	-	-	-	0		C	C	1	0	0	1	1	0	0.0102913	1	2.93855		1	1
Not in training set	0.0888889	Simulated	4329	C4329A	Homo_sapiens_MT-TQ_G72	L	-	-	-	-	0		G	G	1	0	0	1	1	0	0.0102913	1	2.93855		1	1
Not in training set	0.0888889	Simulated	4329	C4329G	Homo_sapiens_MT-TI_C67	H	-	-	-	-	0		C	C	1	0	0	1	1	0	0.0102913	1	2.93855		1	1
Not in training set	0.0888889	Simulated	4329	C4329G	Homo_sapiens_MT-TQ_G72	L	-	-	-	-	0		G	G	1	0	0	1	1	0	0.0102913	1	2.93855		1	1
Not in training set	0.0888889	Simulated	4329	C4329T	Homo_sapiens_MT-TI_C67	H	-	-	-	-	0		C	C	1	0	0	1	1	0	0.0102913	1	2.93855		1	1
Not in training set	0.0888889	Simulated	4329	C4329T	Homo_sapiens_MT-TQ_G72	L	-	-	-	-	0		G	G	1	0	0	1	1	0	0.0102913	1	2.93855		1	1
Not in training set	0.0888889	Simulated	4330	T4330A	Homo_sapiens_MT-TQ_A71	L	-	-	-	-	0		A	AC	2	0	0	1	2	0	0.0205815	1	3.88478		1	1
Not in training set	0.0888889	Simulated	4330	T4330C	Homo_sapiens_MT-TQ_A71	L	-	-	-	-	0		A	AC	2	0	0	1	2	0	0.0205815	1	3.88478		1	1
Not in training set	0.0888889	Simulated	4330	T4330G	Homo_sapiens_MT-TQ_A71	L	-	-	-	-	0		A	AC	2	0	0	1	2	0	0.0205815	1	3.88478		1	1
Not in training set	0.0888889	Simulated	4331	A4331C	Homo_sapiens_MT-TQ_T70	L	-	-	-	-	0		CT	CT	4	1	0	2	2	0	0.0514113	1	2.51862		0	1
Not in training set	0.0888889	Simulated	4331	A4331G	Homo_sapiens_MT-TQ_T70	L	-	-	-	-	0		CT	CT	4	1	1	2	2	1	0.0514113	1	1.51619		0	1
Not in training set	0.0888889	Simulated	4331	A4331T	Homo_sapiens_MT-TQ_T70	L	-	-	-	-	0		CT	CT	4	1	0	2	2	0	0.0514113	1	2.51862		0	1
Not in training set	0.0888889	Simulated	4332	G4332C	Homo_sapiens_MT-TQ_C69	L	-	-	-	-	0		CT	CT	9	3	0	2	2	0	0.149204	1	2.28074		1	1
Not in training set	0.0888889	Simulated	4332	G4332T	Homo_sapiens_MT-TQ_C69	L	-	-	-	-	0		CT	CT	9	3	0	2	2	0	0.149204	1	2.28074		1	1
Not in training set	0.0888889	HelixMTdb	4333	G4333A	Homo_sapiens_MT-TQ_C68	L	-	-	0	2	2	100	CT	CT	47	24	1	2	2	1	0.683265	0	-0.220468		0	0
Not in training set	0.0888889	Simulated	4333	G4333C	Homo_sapiens_MT-TQ_C68	L	-	-	-	-	0		CT	CT	47	24	0	2	2	0	0.683265	1	1.14975		0	1
Not in training set	0.0888889	Simulated	4333	G4333T	Homo_sapiens_MT-TQ_C68	L	-	-	-	-	0		CT	CT	47	24	0	2	2	0	0.683265	1	1.14975		0	1
Not in training set	0.0888889	Simulated	4334	A4334C	Homo_sapiens_MT-TQ_T67	L	-	-	-	-	0		CT	CT	32	14	0	2	2	0	0.412364	1	1.41737		0	1
Not in training set	0.0888889	Simulated	4334	A4334T	Homo_sapiens_MT-TQ_T67	L	-	-	-	-	0		CT	CT	32	14	0	2	2	0	0.412364	1	1.41737		0	1
Not in training set	0.0888889	Simulated	4334	A4334G	Homo_sapiens_MT-TQ_T67	L	-	-	-	-	0		CT	CT	32	14	1	2	2	1	0.412364	1	0.118878		0	1
Not in training set	0.0888889	MITOMAP,HelixMTdb	4335	C4335T	Homo_sapiens_MT-TQ_G66	L	Polymorphism	19	8	1	9	11.1111	ATG	ACTG	147	72	1	3	4	1	1.19103	0	-2.05309		0	0
Not in training set	0.0888889	Simulated	4335	C4335G	Homo_sapiens_MT-TQ_G66	L	-	-	-	-	0		ATG	ACTG	147	72	0	3	4	0	1.19103	0	-0.291889		0	0
Not in training set	0.0888889	Simulated	4335	C4335A	Homo_sapiens_MT-TQ_G66	L	-	-	-	-	0		ATG	ACTG	147	72	1	3	4	1	1.19103	0	-2.05309		0	0
Not in training set	0.0888889	MITOMAP,HelixMTdb	4336	T4336C	Homo_sapiens_MT-TQ_A65	L	ADPD / Hearing Loss & Migraine / autism spectrum / intellectual disability: Unclear	411	3957	27	3984	0.677711	ACTG	ACTG	120	59	1	4	4	1	1.48307	0	-2.8911		0	0
Not in training set	0.0888889	HelixMTdb	4336	T4336A	Homo_sapiens_MT-TQ_A65	L	-	-	0	2	2	100	ACTG	ACTG	120	59	1	4	4	1	1.48307	0	-2.8911		0	0
Not in training set	0.0888889	Simulated	4336	T4336G	Homo_sapiens_MT-TQ_A65	L	-	-	-	-	0		ACTG	ACTG	120	59	1	4	4	1	1.48307	0	-2.8911		0	0
Not in training set	0.0888889	Simulated	4337	A4337C	Homo_sapiens_MT-TQ_T64	L	-	-	-	-	0		ACTG	ACTG	54	25	1	4	4	1	0.804899	0	-1.79869		0	1
Not in training set	0.0888889	Simulated	4337	A4337G	Homo_sapiens_MT-TQ_T64	L	-	-	-	-	0		ACTG	ACTG	54	25	1	4	4	1	0.804899	0	-1.79869		0	1
Not in training set	0.0888889	Simulated	4337	A4337T	Homo_sapiens_MT-TQ_T64	L	-	-	-	-	0		ACTG	ACTG	54	25	1	4	4	1	0.804899	0	-1.79869		0	1
Not in training set	0.0888889	HelixMTdb	4338	T4338C	Homo_sapiens_MT-TQ_A63	L	-	-	0	1	1	100	ATG	ATG	82	39	1	3	3	1	0.831441	0	-2.16842		0	1
Not in training set	0.0888889	Simulated	4338	T4338G	Homo_sapiens_MT-TQ_A63	L	-	-	-	-	0		ATG	ATG	82	39	0	3	3	0	0.831441	0	-0.385946		0	1
Not in training set	0.0888889	Simulated	4338	T4338A	Homo_sapiens_MT-TQ_A63	L	-	-	-	-	0		ATG	ATG	82	39	1	3	3	1	0.831441	0	-2.16842		0	1
Not in training set	0.0888889	HelixMTdb	4339	G4339A	Homo_sapiens_MT-TQ_C62	L	-	-	0	4	4	100	CT	CT	16	7	1	2	2	1	0.223244	1	0.895126		1	0
Not in training set	0.0888889	Simulated	4339	G4339C	Homo_sapiens_MT-TQ_C62	L	-	-	-	-	0		CT	CT	16	7	0	2	2	0	0.223244	1	2.02897		1	1
Not in training set	0.0888889	Simulated	4339	G4339T	Homo_sapiens_MT-TQ_C62	L	-	-	-	-	0		CT	CT	16	7	0	2	2	0	0.223244	1	2.02897		1	1
Not in training set	0.0888889	MITOMAP,HelixMTdb	4340	A4340G	Homo_sapiens_MT-TQ_T61	L	Polymorphism	5	24	5	29	17.2414	CT	CT	2	1	1	2	2	1	0.0712476	1	1.66268		0	0
Not in training set	0.0888889	Simulated	4340	A4340C	Homo_sapiens_MT-TQ_T61	L	-	-	-	-	0		CT	CT	2	1	0	2	2	0	0.0712476	1	2.63387		0	0
Not in training set	0.0888889	Simulated	4340	A4340T	Homo_sapiens_MT-TQ_T61	L	-	-	-	-	0		CT	CT	2	1	0	2	2	0	0.0712476	1	2.63387		0	0
Not in training set	0.0888889	Simulated	4341	G4341A	Homo_sapiens_MT-TQ_C60	L	-	-	-	-	0		C	C	1	0	0	1	1	0	0.0102913	1	2.93855		1	1
Not in training set	0.0888889	Simulated	4341	G4341C	Homo_sapiens_MT-TQ_C60	L	-	-	-	-	0		C	C	1	0	0	1	1	0	0.0102913	1	2.93855		1	1
Not in training set	0.0888889	Simulated	4341	G4341T	Homo_sapiens_MT-TQ_C60	L	-	-	-	-	0		C	C	1	0	0	1	1	0	0.0102913	1	2.93855		1	1
Not in training set	0.0888889	MITOMAP,HelixMTdb	4342	A4342G	Homo_sapiens_MT-TQ_T59	L	Polymorphism	64	8	0	8	0	ACTG	ACTG	72	32	1	4	4	1	1.01088	0	-2.49354		0	0
Not in training set	0.0888889	Simulated	4342	A4342C	Homo_sapiens_MT-TQ_T59	L	-	-	-	-	0		ACTG	ACTG	72	32	1	4	4	1	1.01088	0	-2.49354		0	0
Not in training set	0.0888889	Simulated	4342	A4342T	Homo_sapiens_MT-TQ_T59	L	-	-	-	-	0		ACTG	ACTG	72	32	1	4	4	1	1.01088	0	-2.49354		0	0
Not in training set	0.0888889	MITOMAP,HelixMTdb	4343	A4343G	Homo_sapiens_MT-TQ_T58	L	Poss. hypertension factor: Reported	53	62	10	72	13.8889	ACTG	ACTG	140	60	1	4	4	1	1.32048	0	-4.14436		0	0
Not in training set	0.0888889	HelixMTdb	4343	A4343C	Homo_sapiens_MT-TQ_T58	L	-	-	0	4	4	100	ACTG	ACTG	140	60	1	4	4	1	1.32048	0	-4.14436		0	0
Not in training set	0.0888889	Simulated	4343	A4343T	Homo_sapiens_MT-TQ_T58	L	-	-	-	-	0		ACTG	ACTG	140	60	1	4	4	1	1.32048	0	-4.14436		0	0
Not in training set	0.0888889	Simulated	4344	T4344A	Homo_sapiens_MT-TQ_A57	L	-	-	-	-	0		A	A	1	0	0	1	1	0	0.0102913	1	2.93855		1	0
Not in training set	0.0888889	Simulated	4344	T4344C	Homo_sapiens_MT-TQ_A57	L	-	-	-	-	0		A	A	1	0	0	1	1	0	0.0102913	1	2.93855		1	0
Not in training set	0.0888889	Simulated	4344	T4344G	Homo_sapiens_MT-TQ_A57	L	-	-	-	-	0		A	A	1	0	0	1	1	0	0.0102913	1	2.93855		1	0
Not in training set	0.0888889	MITOMAP,HelixMTdb	4345	C4345T	Homo_sapiens_MT-TQ_G56	L	Poss. hypertension factor: Reported	2	15	0	15	0	AG	ACG	153	76	1	2	3	1	0.998744	0	-1.35131		0	0
Not in training set	0.0888889	Simulated	4345	C4345A	Homo_sapiens_MT-TQ_G56	L	-	-	-	-	0		AG	ACG	153	76	0	2	3	0	0.998744	1	0.26272		0	0
Not in training set	0.0888889	Simulated	4345	C4345G	Homo_sapiens_MT-TQ_G56	L	-	-	-	-	0		AG	ACG	153	76	0	2	3	0	0.998744	1	0.26272		0	0
Not in training set	0.0888889	Simulated	4346	G4346C	Homo_sapiens_MT-TQ_C55	L	-	-	-	-	0		CT	CT	3	1	0	2	2	0	0.0443342	1	2.58088		0	0
Not in training set	0.0888889	Simulated	4346	G4346T	Homo_sapiens_MT-TQ_C55	L	-	-	-	-	0		CT	CT	3	1	0	2	2	0	0.0443342	1	2.58088		0	0
Not in training set	0.0888889	Simulated	4346	G4346A	Homo_sapiens_MT-TQ_C55	L	-	-	-	-	0		CT	CT	3	1	1	2	2	1	0.0443342	1	1.59526		0	0
Not in training set	0.0888889	Simulated	4347	A4347C	Homo_sapiens_MT-TQ_T54	L	-	-	-	-	0		CT	CT	4	2	0	2	2	0	0.0443342	1	2.56285		0	0
Not in training set	0.0888889	Simulated	4347	A4347T	Homo_sapiens_MT-TQ_T54	L	-	-	-	-	0		CT	CT	4	2	0	2	2	0	0.0443342	1	2.56285		0	0
Not in training set	0.0888889	Simulated	4347	A4347G	Homo_sapiens_MT-TQ_T54	L	-	-	-	-	0		CT	CT	4	2	1	2	2	1	0.0443342	1	1.57244		0	0
Not in training set	0.0888889	Simulated	4348	A4348C	Homo_sapiens_MT-TQ_T53	L	-	-	-	-	0		T	T	1	0	0	1	1	0	0.0102913	1	2.93855		0	0
Not in training set	0.0888889	Simulated	4348	A4348G	Homo_sapiens_MT-TQ_T53	L	-	-	-	-	0		T	T	1	0	0	1	1	0	0.0102913	1	2.93855		0	0
Not in training set	0.0888889	Simulated	4348	A4348T	Homo_sapiens_MT-TQ_T53	L	-	-	-	-	0		T	T	1	0	0	1	1	0	0.0102913	1	2.93855		0	0
Not in training set	0.0888889	Simulated	4349	C4349A	Homo_sapiens_MT-TQ_G52	L	-	-	-	-	0		G	G	1	0	0	1	1	0	0.0102913	1	2.93855		1	0
Not in training set	0.0888889	Simulated	4349	C4349G	Homo_sapiens_MT-TQ_G52	L	-	-	-	-	0		G	G	1	0	0	1	1	0	0.0102913	1	2.93855		1	0
Not in training set	0.0888889	Simulated	4349	C4349T	Homo_sapiens_MT-TQ_G52	L	-	-	-	-	0		G	G	1	0	0	1	1	0	0.0102913	1	2.93855		1	0
Not in training set	0.0888889	MITOMAP,HelixMTdb	4350	C4350T	Homo_sapiens_MT-TQ_G51	L	Polymorphism	13	10	1	11	9.09091	G	AG	2	0	0	1	2	0	0.0205815	1	3.88478		0	0
Not in training set	0.0888889	Simulated	4350	C4350A	Homo_sapiens_MT-TQ_G51	L	-	-	-	-	0		G	AG	2	0	0	1	2	0	0.0205815	1	3.88478		0	0
Not in training set	0.0888889	Simulated	4350	C4350G	Homo_sapiens_MT-TQ_G51	L	-	-	-	-	0		G	AG	2	0	0	1	2	0	0.0205815	1	3.88478		0	0
Not in training set	0.0888889	HelixMTdb	4351	C4351T	Homo_sapiens_MT-TQ_G50	L	-	-	0	11	11	100	AG	AG	55	26	1	2	2	1	0.531778	0	-0.724758		0	0
Not in training set	0.0888889	Simulated	4351	C4351A	Homo_sapiens_MT-TQ_G50	L	-	-	-	-	0		AG	AG	55	26	0	2	2	0	0.531778	1	0.753097		0	0
Not in training set	0.0888889	Simulated	4351	C4351G	Homo_sapiens_MT-TQ_G50	L	-	-	-	-	0		AG	AG	55	26	0	2	2	0	0.531778	1	0.753097		0	0
Not in training set	0.0888889	Simulated	4352	A4352G	Homo_sapiens_MT-TQ_T49	L	-	-	-	-	0		ACTG	ACTG	37	20	1	4	4	1	0.621425	0	-0.891965		0	1
Not in training set	0.0888889	Simulated	4352	A4352C	Homo_sapiens_MT-TQ_T49	L	-	-	-	-	0		ACTG	ACTG	37	20	0	4	4	1	0.621425	1	0.094802		0	1
Not in training set	0.0888889	Simulated	4352	A4352T	Homo_sapiens_MT-TQ_T49	L	-	-	-	-	0		ACTG	ACTG	37	20	0	4	4	1	0.621425	1	0.094802		0	1
Not in training set	0.0888889	MITOMAP,HelixMTdb	4354	C4354T	Homo_sapiens_MT-TQ_G47	L	Polymorphism	10	4	0	4	0	ACTG	ACTG	120	58	1	4	4	1	1.58113	0	-2.82651		0	0
Not in training set	0.0888889	HelixMTdb	4354	C4354A	Homo_sapiens_MT-TQ_G47	L	-	-	0	11	11	100	ACTG	ACTG	120	58	1	4	4	1	1.58113	0	-2.82651		0	0
Not in training set	0.0888889	Simulated	4354	C4354G	Homo_sapiens_MT-TQ_G47	L	-	-	-	-	0		ACTG	ACTG	120	58	0	4	4	1	1.58113	0	-1.55906		0	0
Not in training set	0.0888889	Simulated	4355	C4355A	Homo_sapiens_MT-TQ_G46	L	-	-	-	-	0		AG	ATG	13	7	0	2	3	0	0.250413	1	3.15989		1	0
Not in training set	0.0888889	Simulated	4355	C4355G	Homo_sapiens_MT-TQ_G46	L	-	-	-	-	0		AG	ATG	13	7	0	2	3	0	0.250413	1	3.15989		1	0
Not in training set	0.0888889	Simulated	4355	C4355T	Homo_sapiens_MT-TQ_G46	L	-	-	-	-	0		AG	ATG	13	7	1	2	3	1	0.250413	1	2.33468		1	0
Not in training set	0.0888889	HelixMTdb	4356	C4356T	Homo_sapiens_MT-TQ_G45	L	-	-	1	0	1	0	ATG	ACTG	152	70	1	3	4	1	0.975445	0	-2.78813		0	0
Not in training set	0.0888889	HelixMTdb	4356	C4356A	Homo_sapiens_MT-TQ_G45	L	-	-	0	1	1	100	ATG	ACTG	152	70	1	3	4	1	0.975445	0	-2.78813		0	0
Not in training set	0.0888889	Simulated	4356	C4356G	Homo_sapiens_MT-TQ_G45	L	-	-	-	-	0		ATG	ACTG	152	70	0	3	4	0	0.975445	0	-0.87037		0	0
Not in training set	0.0888889	HelixMTdb	4357	T4357C	Homo_sapiens_MT-TQ_A44	L	-	-	0	1	1	100	ACTG	ACTG	37	11	1	4	4	1	0.691475	0	-1.43567		0	0
Not in training set	0.0888889	Simulated	4357	T4357G	Homo_sapiens_MT-TQ_A44	L	-	-	-	-	0		ACTG	ACTG	37	11	0	4	4	1	0.691475	0	-0.370664		0	0
Not in training set	0.0888889	Simulated	4357	T4357A	Homo_sapiens_MT-TQ_A44	L	-	-	-	-	0		ACTG	ACTG	37	11	1	4	4	1	0.691475	0	-1.43567		0	0
Not in training set	0.0888889	HelixMTdb	4358	G4358A	Homo_sapiens_MT-TQ_C43	L	-	-	0	6	6	100	ACTG	ACTG	66	30	1	4	4	1	0.956968	0	-2.25005		0	1
Not in training set	0.0888889	Simulated	4358	G4358C	Homo_sapiens_MT-TQ_C43	L	-	-	-	-	0		ACTG	ACTG	66	30	0	4	4	1	0.956968	0	-1.06867		0	1
Not in training set	0.0888889	Simulated	4358	G4358T	Homo_sapiens_MT-TQ_C43	L	-	-	-	-	0		ACTG	ACTG	66	30	0	4	4	1	0.956968	0	-1.06867		0	1
Not in training set	0.0888889	Simulated	4359	A4359C	Homo_sapiens_MT-TQ_T42	L	-	-	-	-	0		CT	CT	10	5	0	2	2	0	0.159126	1	2.30669		1	1
Not in training set	0.0888889	Simulated	4359	A4359T	Homo_sapiens_MT-TQ_T42	L	-	-	-	-	0		CT	CT	10	5	0	2	2	0	0.159126	1	2.30669		1	1
Not in training set	0.0888889	Simulated	4359	A4359G	Homo_sapiens_MT-TQ_T42	L	-	-	-	-	0		CT	CT	10	5	1	2	2	1	0.159126	1	1.24764		1	1
Not in training set	0.0888889	HelixMTdb	4360	G4360A	Homo_sapiens_MT-TQ_C41	L	-	-	0	2	2	100	C	CT	6	0	0	1	2	0	0.0514113	1	3.64744		1	1
Not in training set	0.0888889	Simulated	4360	G4360C	Homo_sapiens_MT-TQ_C41	L	-	-	-	-	0		C	CT	6	0	0	1	2	0	0.0514113	1	3.64744		1	1
Not in training set	0.0888889	Simulated	4360	G4360T	Homo_sapiens_MT-TQ_C41	L	-	-	-	-	0		C	CT	6	0	0	1	2	0	0.0514113	1	3.64744		1	1
Not in training set	0.0888889	Simulated	4361	A4361C	Homo_sapiens_MT-TQ_T40	L	-	-	-	-	0		CT	CT	13	7	0	2	2	0	0.393294	1	2.20067		0	1
Not in training set	0.0888889	Simulated	4361	A4361T	Homo_sapiens_MT-TQ_T40	L	-	-	-	-	0		CT	CT	13	7	0	2	2	0	0.393294	1	2.20067		0	1
Not in training set	0.0888889	Simulated	4361	A4361G	Homo_sapiens_MT-TQ_T40	L	-	-	-	-	0		CT	CT	13	7	1	2	2	1	0.393294	1	1.11373		0	1
Not in training set	0.0888889	HelixMTdb	4362	A4362G	Homo_sapiens_MT-TQ_T39	L	-	-	1	0	1	0	ACTG	ACTG	32	13	1	4	4	1	0.429399	0	-0.906437		1	1
Not in training set	0.0888889	Simulated	4362	A4362C	Homo_sapiens_MT-TQ_T39	L	-	-	-	-	0		ACTG	ACTG	32	13	1	4	4	1	0.429399	0	-0.906437		1	1
Not in training set	0.0888889	Simulated	4362	A4362T	Homo_sapiens_MT-TQ_T39	L	-	-	-	-	0		ACTG	ACTG	32	13	0	4	4	1	0.429399	1	0.0829418		1	1
Not in training set	0.0888889	MITOMAP,HelixMTdb	4363	T4363C	Homo_sapiens_MT-TQ_A38	L	Metabolic syndrome and polycystic ovary syndrome / possibly associated w DEAF + RP + dev delay / hypertension: Reported	45	414	9	423	2.12766	ATG	ACTG	106	53	1	3	4	1	1.20059	0	-1.28169		0	0
Not in training set	0.0888889	Simulated	4363	T4363A	Homo_sapiens_MT-TQ_A38	L	-	-	-	-	0		ATG	ACTG	106	53	1	3	4	1	1.20059	0	-1.28169		0	0
Not in training set	0.0888889	HelixMTdb	4363	T4363G	Homo_sapiens_MT-TQ_A38	L	-	-	2	0	2	0	ATG	ACTG	106	53	0	3	4	0	1.20059	1	0.312354		0	0
Not in training set	0.0888889	HelixMTdb	4364	C4364T	Homo_sapiens_MT-TQ_G37	L	-	-	2	11	13	84.6154	AG	ATG	78	27	1	2	3	1	0.932431	0	-0.896612		0	0
Not in training set	0.0888889	Simulated	4364	C4364A	Homo_sapiens_MT-TQ_G37	L	-	-	-	-	0		AG	ATG	78	27	0	2	3	0	0.932431	1	0.616162		0	0
Not in training set	0.0888889	Simulated	4364	C4364G	Homo_sapiens_MT-TQ_G37	L	-	-	-	-	0		AG	ATG	78	27	0	2	3	0	0.932431	1	0.616162		0	0
Not in training set	0.0888889	Simulated	4365	C4365A	Homo_sapiens_MT-TQ_G36	L	-	-	-	-	0		G	G	1	0	0	1	1	0	0.0102913	1	2.93855		1	1
Not in training set	0.0888889	Simulated	4365	C4365G	Homo_sapiens_MT-TQ_G36	L	-	-	-	-	0		G	G	1	0	0	1	1	0	0.0102913	1	2.93855		1	1
Not in training set	0.0888889	Simulated	4365	C4365T	Homo_sapiens_MT-TQ_G36	L	-	-	-	-	0		G	G	1	0	0	1	1	0	0.0102913	1	2.93855		1	1
Not in training set	0.0888889	Simulated	4366	A4366C	Homo_sapiens_MT-TQ_T35	L	-	-	-	-	0		T	T	1	0	0	1	1	0	0.0102913	1	2.93855		0	1
Not in training set	0.0888889	Simulated	4366	A4366G	Homo_sapiens_MT-TQ_T35	L	-	-	-	-	0		T	T	1	0	0	1	1	0	0.0102913	1	2.93855		0	1
Not in training set	0.0888889	Simulated	4366	A4366T	Homo_sapiens_MT-TQ_T35	L	-	-	-	-	0		T	T	1	0	0	1	1	0	0.0102913	1	2.93855		0	1
Not in training set	0.0888889	Simulated	4367	A4367C	Homo_sapiens_MT-TQ_T34	L	-	-	-	-	0		T	T	1	0	0	1	1	0	0.0102913	1	2.93855		1	1
Not in training set	0.0888889	Simulated	4367	A4367G	Homo_sapiens_MT-TQ_T34	L	-	-	-	-	0		T	T	1	0	0	1	1	0	0.0102913	1	2.93855		1	1
Not in training set	0.0888889	Simulated	4367	A4367T	Homo_sapiens_MT-TQ_T34	L	-	-	-	-	0		T	T	1	0	0	1	1	0	0.0102913	1	2.93855		1	1
Not in training set	0.0888889	HelixMTdb	4368	A4368G	Homo_sapiens_MT-TQ_T33	L	-	-	1	2	3	66.6667	T	T	1	0	0	1	1	0	0.0102913	1	2.93855		1	0
Not in training set	0.0888889	Simulated	4368	A4368C	Homo_sapiens_MT-TQ_T33	L	-	-	-	-	0		T	T	1	0	0	1	1	0	0.0102913	1	2.93855		1	0
Not in training set	0.0888889	Simulated	4368	A4368T	Homo_sapiens_MT-TQ_T33	L	-	-	-	-	0		T	T	1	0	0	1	1	0	0.0102913	1	2.93855		1	0
Not in training set	0.0888889	HelixMTdb	4369	A4369G	Homo_sapiens_MT-TQ_T32	L	-	-	4	0	4	0	ACTG	ACTG	40	17	1	4	4	1	0.770534	0	-1.2913		0	0
Not in training set	0.0888889	Simulated	4369	A4369T	Homo_sapiens_MT-TQ_T32	L	-	-	-	-	0		ACTG	ACTG	40	17	0	4	4	1	0.770534	0	-0.24728		0	0
Not in training set	0.0888889	Simulated	4369	A4369C	Homo_sapiens_MT-TQ_T32	L	-	-	-	-	0		ACTG	ACTG	40	17	1	4	4	1	0.770534	0	-1.2913		0	0
Not in training set	0.0888889	Simulated	4370	T4370A	Homo_sapiens_MT-TQ_A31	L	-	-	-	-	0		ACTG	ACTG	62	37	1	4	4	1	1.52365	0	-1.00046		1	0
Not in training set	0.0888889	Simulated	4370	T4370G	Homo_sapiens_MT-TQ_A31	L	-	-	-	-	0		ACTG	ACTG	62	37	0	4	4	1	1.52365	1	0.00288655		1	0
Not in training set	0.0888889	MITOMAP,HelixMTdb	4371	T4371C	Homo_sapiens_MT-TQ_A30	L	Polymorphism	16	29	4	33	12.1212	AG	AG	34	15	1	2	2	1	0.552124	1	0.066195		0	0
Not in training set	0.0888889	Simulated	4371	T4371A	Homo_sapiens_MT-TQ_A30	L	-	-	-	-	0		AG	AG	34	15	0	2	2	0	0.552124	1	1.37567		0	0
Not in training set	0.0888889	Simulated	4371	T4371G	Homo_sapiens_MT-TQ_A30	L	-	-	-	-	0		AG	AG	34	15	0	2	2	0	0.552124	1	1.37567		0	0
Not in training set	0.0888889	Simulated	4372	C4372A	Homo_sapiens_MT-TQ_G29	L	-	-	-	-	0		G	ATG	4	0	0	1	3	0	0.0393808	1	4.75557		1	1
Not in training set	0.0888889	Simulated	4372	C4372G	Homo_sapiens_MT-TQ_G29	L	-	-	-	-	0		G	ATG	4	0	0	1	3	0	0.0393808	1	4.75557		1	1
Not in training set	0.0888889	MITOMAP	4372	C4372T	Homo_sapiens_MT-TQ_G29	L	Suspected mito disease: Reported	0	-	-	0		G	ATG	4	0	0	1	3	0	0.0393808	1	4.75557		1	1
Not in training set	0.0888889	MITOMAP,HelixMTdb	4373	T4373C	Homo_sapiens_MT-TQ_A28	L	Possibly LVNC-associated: Reported	8	31	2	33	6.06061	ATG	ATG	34	13	1	3	3	1	0.565958	0	-0.617852		0	0
Not in training set	0.0888889	Simulated	4373	T4373A	Homo_sapiens_MT-TQ_A28	L	-	-	-	-	0		ATG	ATG	34	13	1	3	3	1	0.565958	0	-0.617852		0	0
Not in training set	0.0888889	Simulated	4373	T4373G	Homo_sapiens_MT-TQ_A28	L	-	-	-	-	0		ATG	ATG	34	13	0	3	3	0	0.565958	1	0.83425		0	0
Not in training set	0.0888889	Simulated	4374	C4374G	Homo_sapiens_MT-TQ_G27	L	-	-	-	-	0		ATG	ACTG	113	52	0	3	4	0	1.17864	0	-0.113089		0	1
Not in training set	0.0888889	Simulated	4374	C4374A	Homo_sapiens_MT-TQ_G27	L	-	-	-	-	0		ATG	ACTG	113	52	1	3	4	1	1.17864	0	-1.82257		0	1
Not in training set	0.0888889	Simulated	4374	C4374T	Homo_sapiens_MT-TQ_G27	L	-	-	-	-	0		ATG	ACTG	113	52	1	3	4	1	1.17864	0	-1.82257		0	1
Not in training set	0.0888889	MITOMAP,HelixMTdb	4375	C4375T	Homo_sapiens_MT-TQ_G26	L	Polymorphism	5	13	0	13	0	ATG	ATG	71	20	1	3	3	1	0.667294	0	-2.87067		0	0
Not in training set	0.0888889	Simulated	4375	C4375G	Homo_sapiens_MT-TQ_G26	L	-	-	-	-	0		ATG	ATG	71	20	0	3	3	0	0.667294	0	-0.938517		0	0
Not in training set	0.0888889	Simulated	4375	C4375A	Homo_sapiens_MT-TQ_G26	L	-	-	-	-	0		ATG	ATG	71	20	1	3	3	1	0.667294	0	-2.87067		0	0
Not in training set	0.0888889	HelixMTdb	4376	G4376A	Homo_sapiens_MT-TQ_C25	L	-	-	0	2	2	100	CT	CTG	4	1	1	2	3	1	0.0393808	1	2.74893		1	1
Not in training set	0.0888889	Simulated	4376	G4376C	Homo_sapiens_MT-TQ_C25	L	-	-	-	-	0		CT	CTG	4	1	0	2	3	0	0.0393808	1	3.4869		1	1
Not in training set	0.0888889	Simulated	4376	G4376T	Homo_sapiens_MT-TQ_C25	L	-	-	-	-	0		CT	CTG	4	1	0	2	3	0	0.0393808	1	3.4869		1	1
Not in training set	0.0888889	Simulated	4377	T4377A	Homo_sapiens_MT-TQ_A24	L	-	-	-	-	0		A	ACG	3	0	0	1	3	0	0.0308706	1	4.81586		1	1
Not in training set	0.0888889	Simulated	4377	T4377C	Homo_sapiens_MT-TQ_A24	L	-	-	-	-	0		A	ACG	3	0	0	1	3	0	0.0308706	1	4.81586		1	1
Not in training set	0.0888889	Simulated	4377	T4377G	Homo_sapiens_MT-TQ_A24	L	-	-	-	-	0		A	ACG	3	0	0	1	3	0	0.0308706	1	4.81586		1	1
Not in training set	0.0888889	Simulated	4378	G4378C	Homo_sapiens_MT-TQ_C23	L	-	-	-	-	0		CT	CTG	5	1	0	2	3	0	0.0938924	1	3.41181		1	1
Not in training set	0.0888889	Simulated	4378	G4378T	Homo_sapiens_MT-TQ_C23	L	-	-	-	-	0		CT	CTG	5	1	0	2	3	0	0.0938924	1	3.41181		1	1
Not in training set	0.0888889	Simulated	4378	G4378A	Homo_sapiens_MT-TQ_C23	L	-	-	-	-	0		CT	CTG	5	1	1	2	3	1	0.0938924	1	2.65373		1	1
Not in training set	0.0888889	HelixMTdb	4379	C4379T	Homo_sapiens_MT-TQ_G22	L	-	-	0	1	1	100	AG	ACTG	13	5	1	2	4	1	0.18935	1	3.39895		1	0
Not in training set	0.0888889	Simulated	4379	C4379A	Homo_sapiens_MT-TQ_G22	L	-	-	-	-	0		AG	ACTG	13	5	0	2	4	0	0.18935	1	3.99687		1	1
Not in training set	0.0888889	Simulated	4379	C4379G	Homo_sapiens_MT-TQ_G22	L	-	-	-	-	0		AG	ACTG	13	5	0	2	4	0	0.18935	1	3.99687		1	1
Not in training set	0.0888889	MITOMAP,HelixMTdb	4380	C4380T	Homo_sapiens_MT-TQ_G21	L	Polymorphism	11	30	11	41	26.8293	ATG	ATG	17	6	1	3	3	1	0.367656	1	0.28521		0	0
Not in training set	0.0888889	Simulated	4380	C4380G	Homo_sapiens_MT-TQ_G21	L	-	-	-	-	0		ATG	ATG	17	6	0	3	3	0	0.367656	1	1.54559		0	0
Not in training set	0.0888889	Simulated	4380	C4380A	Homo_sapiens_MT-TQ_G21	L	-	-	-	-	0		ATG	ATG	17	6	0	3	3	1	0.367656	1	1.10555		0	0
Not in training set	0.0888889	Simulated	4382	C4382A	Homo_sapiens_MT-TQ_G19	L	-	-	-	-	0		G	ATG	6	0	0	1	3	0	0.0557266	1	4.6352		1	0
Not in training set	0.0888889	Simulated	4382	C4382G	Homo_sapiens_MT-TQ_G19	L	-	-	-	-	0		G	ATG	6	0	0	1	3	0	0.0557266	1	4.6352		1	0
Not in training set	0.0888889	Simulated	4382	C4382T	Homo_sapiens_MT-TQ_G19	L	-	-	-	-	0		G	ATG	6	0	0	1	3	0	0.0557266	1	4.6352		1	0
Not in training set	0.0888889	Simulated	4383	C4383G	Homo_sapiens_MT-TQ_G18	L	-	-	-	-	0		ATG	ATG	5	3	0	3	3	0	0.0702013	1	2.24415		0	0
Not in training set	0.0888889	Simulated	4383	C4383T	Homo_sapiens_MT-TQ_G18	L	-	-	-	-	0		ATG	ATG	5	3	0	3	3	1	0.0702013	1	1.86607		0	0
Not in training set	0.0888889	Simulated	4383	C4383A	Homo_sapiens_MT-TQ_G18	L	-	-	-	-	0		ATG	ATG	5	3	1	3	3	1	0.0702013	1	1.17162		0	0
Not in training set	0.0888889	Simulated	4389	C4389A	Homo_sapiens_MT-TQ_G12	L	-	-	-	-	0		AG	AG	5	1	0	2	2	0	0.0895951	1	2.44837		1	1
Not in training set	0.0888889	Simulated	4389	C4389G	Homo_sapiens_MT-TQ_G12	L	-	-	-	-	0		AG	AG	5	1	0	2	2	0	0.0895951	1	2.44837		1	1
Not in training set	0.0888889	Simulated	4389	C4389T	Homo_sapiens_MT-TQ_G12	L	-	-	-	-	0		AG	AG	5	1	1	2	2	1	0.0895951	1	1.42707		1	1
Not in training set	0.0888889	Simulated	4390	A4390C	Homo_sapiens_MT-TQ_T11	L	-	-	-	-	0		T	CT	2	0	0	1	2	0	0.0205815	1	3.88478		1	1
Not in training set	0.0888889	Simulated	4390	A4390G	Homo_sapiens_MT-TQ_T11	L	-	-	-	-	0		T	CT	2	0	0	1	2	0	0.0205815	1	3.88478		1	1
Not in training set	0.0888889	Simulated	4390	A4390T	Homo_sapiens_MT-TQ_T11	L	-	-	-	-	0		T	CT	2	0	0	1	2	0	0.0205815	1	3.88478		1	1
Not in training set	0.0888889	Simulated	4391	C4391A	Homo_sapiens_MT-TQ_G10	L	-	-	-	-	0		AG	AG	2	1	0	2	2	0	0.0290928	1	2.64556		1	1
Not in training set	0.0888889	Simulated	4391	C4391G	Homo_sapiens_MT-TQ_G10	L	-	-	-	-	0		AG	AG	2	1	0	2	2	0	0.0290928	1	2.64556		1	1
Not in training set	0.0888889	Simulated	4391	C4391T	Homo_sapiens_MT-TQ_G10	L	-	-	-	-	0		AG	AG	2	1	1	2	2	1	0.0290928	1	1.67738		1	1
Not in training set	0.0888889	MITOMAP,HelixMTdb	4392	C4392T	Homo_sapiens_MT-TQ_G9	L	Poss. hypertension factor: Reported	18	7	0	7	0	ATG	ATG	94	38	1	3	3	1	0.809368	0	-3.06644		0	0
Not in training set	0.0888889	Simulated	4392	C4392G	Homo_sapiens_MT-TQ_G9	L	-	-	-	-	0		ATG	ATG	94	38	0	3	3	0	0.809368	0	-1.0923		0	0
Not in training set	0.0888889	Simulated	4392	C4392A	Homo_sapiens_MT-TQ_G9	L	-	-	-	-	0		ATG	ATG	94	38	1	3	3	1	0.809368	0	-3.06644		0	0
Not in training set	0.0888889	MITOMAP,HelixMTdb	4393	C4393T	Homo_sapiens_MT-TQ_G8	L	Polymorphism	1	2	4	6	66.6667	ATG	ATG	41	19	1	3	3	1	0.895778	0	-0.656433		0	0
Not in training set	0.0888889	MITOMAP,HelixMTdb	4393	C4393A	Homo_sapiens_MT-TQ_G8	L	Polymorphism	1	2	22	24	91.6667	ATG	ATG	41	19	1	3	3	1	0.895778	0	-0.656433		0	0
Not in training set	0.0888889	Simulated	4393	C4393G	Homo_sapiens_MT-TQ_G8	L	-	-	-	-	0		ATG	ATG	41	19	0	3	3	0	0.895778	1	0.803543		0	0
Not in training set	0.0888889	MITOMAP,HelixMTdb	4394	C4394A	Homo_sapiens_MT-TQ_G7	L	Polymorphism	0	1	0	1	0	ACTG	ACTG	161	83	1	4	4	1	1.62112	0	-2.6391		0	0
Not in training set	0.0888889	MITOMAP,HelixMTdb	4394	C4394T	Homo_sapiens_MT-TQ_G7	L	Polymorphism	62	25	4	29	13.7931	ACTG	ACTG	161	83	1	4	4	1	1.62112	0	-2.6391		0	0
Not in training set	0.0888889	MITOMAP	4394	C4394G	Homo_sapiens_MT-TQ_G7	L	Polymorphism	1	-	-	0		ACTG	ACTG	161	83	0	4	4	1	1.62112	0	-1.39439		0	0
Not in training set	0.0888889	Simulated	4404	T4404A	Homo_sapiens_MT-TM_T3	H	-	-	-	-	0		T	CT	3	0	0	1	2	0	0.0290928	1	3.82527		1	1
Not in training set	0.0888889	Simulated	4404	T4404C	Homo_sapiens_MT-TM_T3	H	-	-	-	-	0		T	CT	3	0	0	1	2	0	0.0290928	1	3.82527		1	1
Not in training set	0.0888889	Simulated	4404	T4404G	Homo_sapiens_MT-TM_T3	H	-	-	-	-	0		T	CT	3	0	0	1	2	0	0.0290928	1	3.82527		1	1
Not in training set	0.0888889	Simulated	4405	A4405C	Homo_sapiens_MT-TM_A4	H	-	-	-	-	0		A	A	1	0	0	1	1	0	0.0102913	1	2.93855		1	1
Not in training set	0.0888889	Simulated	4405	A4405G	Homo_sapiens_MT-TM_A4	H	-	-	-	-	0		A	A	1	0	0	1	1	0	0.0102913	1	2.93855		1	1
Not in training set	0.0888889	Simulated	4405	A4405T	Homo_sapiens_MT-TM_A4	H	-	-	-	-	0		A	A	1	0	0	1	1	0	0.0102913	1	2.93855		1	1
Not in training set	0.0888889	Simulated	4406	A4406C	Homo_sapiens_MT-TM_A5	H	-	-	-	-	0		A	ATG	5	0	0	1	3	0	0.0478897	1	4.69533		0	0
Not in training set	0.0888889	HelixMTdb	4406	A4406G	Homo_sapiens_MT-TM_A5	H	-	-	0	1	1	100	A	ATG	5	0	0	1	3	0	0.0478897	1	4.69533		0	0
Not in training set	0.0888889	HelixMTdb	4406	A4406T	Homo_sapiens_MT-TM_A5	H	-	-	3	0	3	0	A	ATG	5	0	0	1	3	0	0.0478897	1	4.69533		0	0
Not in training set	0.0888889	Simulated	4407	G4407A	Homo_sapiens_MT-TM_G6	H	-	-	-	-	0		G	ATG	3	0	0	1	3	0	0.0308706	1	4.81586		1	1
Not in training set	0.0888889	Simulated	4407	G4407C	Homo_sapiens_MT-TM_G6	H	-	-	-	-	0		G	ATG	3	0	0	1	3	0	0.0308706	1	4.81586		1	1
Not in training set	0.0888889	Simulated	4407	G4407T	Homo_sapiens_MT-TM_G6	H	-	-	-	-	0		G	ATG	3	0	0	1	3	0	0.0308706	1	4.81586		1	1
Not in training set	0.0888889	Simulated	4408	G4408A	Homo_sapiens_MT-TM_G7	H	-	-	-	-	0		G	AG	3	0	0	1	2	0	0.0290928	1	3.82527		1	1
Not in training set	0.0888889	Simulated	4408	G4408C	Homo_sapiens_MT-TM_G7	H	-	-	-	-	0		G	AG	3	0	0	1	2	0	0.0290928	1	3.82527		1	1
Not in training set	0.0888889	Simulated	4408	G4408T	Homo_sapiens_MT-TM_G7	H	-	-	-	-	0		G	AG	3	0	0	1	2	0	0.0290928	1	3.82527		1	1
Not in training set	0.0888889	Simulated	4409	T4409A	Homo_sapiens_MT-TM_T8	H	-	-	-	-	0		T	TG	2	0	0	1	2	0	0.0205815	1	3.88478		1	0
Not in training set	0.0888889	MITOMAP	4409	T4409C	Homo_sapiens_MT-TM_T8	H	Mitochondrial myopathy: Reported	0	-	-	0		T	TG	2	0	0	1	2	0	0.0205815	1	3.88478		1	0
Not in training set	0.0888889	Simulated	4409	T4409G	Homo_sapiens_MT-TM_T8	H	-	-	-	-	0		T	TG	2	0	0	1	2	0	0.0205815	1	3.88478		1	0
Not in training set	0.0888889	MITOMAP	4410	C4410A	Homo_sapiens_MT-TM_C9	H	Poss. hypertension factor: Reported	0	-	-	0		AC	AC	6	3	1	2	2	1	0.240172	1	1.42526		1	0
Not in training set	0.0888889	Simulated	4410	C4410G	Homo_sapiens_MT-TM_C9	H	-	-	-	-	0		AC	AC	6	3	0	2	2	0	0.240172	1	2.44642		1	0
Not in training set	0.0888889	MITOMAP	4410	C4410T	Homo_sapiens_MT-TM_C9	H	Polymorphism	1	-	-	0		AC	AC	6	3	0	2	2	0	0.240172	1	2.44642		1	0
Not in training set	0.0888889	Simulated	4411	A4411C	Homo_sapiens_MT-TM_A10	H	-	-	-	-	0		A	A	1	0	0	1	1	0	0.0102913	1	2.93855		1	1
Not in training set	0.0888889	Simulated	4411	A4411G	Homo_sapiens_MT-TM_A10	H	-	-	-	-	0		A	A	1	0	0	1	1	0	0.0102913	1	2.93855		1	1
Not in training set	0.0888889	Simulated	4411	A4411T	Homo_sapiens_MT-TM_A10	H	-	-	-	-	0		A	A	1	0	0	1	1	0	0.0102913	1	2.93855		1	1
Not in training set	0.0888889	MITOMAP	4412	G4412A	Homo_sapiens_MT-TM_G11	H	Seizures with myopathy & retinopathy: Reported	0	-	-	0		G	G	1	0	0	1	1	0	0.0102913	1	2.93855		1	1
Not in training set	0.0888889	Simulated	4412	G4412C	Homo_sapiens_MT-TM_G11	H	-	-	-	-	0		G	G	1	0	0	1	1	0	0.0102913	1	2.93855		1	1
Not in training set	0.0888889	Simulated	4412	G4412T	Homo_sapiens_MT-TM_G11	H	-	-	-	-	0		G	G	1	0	0	1	1	0	0.0102913	1	2.93855		1	1
Not in training set	0.0888889	Simulated	4413	C4413A	Homo_sapiens_MT-TM_C12	H	-	-	-	-	0		C	CT	3	0	0	1	2	0	0.0290928	1	3.82527		1	1
Not in training set	0.0888889	Simulated	4413	C4413G	Homo_sapiens_MT-TM_C12	H	-	-	-	-	0		C	CT	3	0	0	1	2	0	0.0290928	1	3.82527		1	1
Not in training set	0.0888889	MITOMAP,HelixMTdb	4413	C4413T	Homo_sapiens_MT-TM_C12	H	Polymorphism	1	0	1	1	100	C	CT	3	0	0	1	2	0	0.0290928	1	3.82527		1	1
Not in training set	0.0888889	Simulated	4414	T4414A	Homo_sapiens_MT-TM_T13	H	-	-	-	-	0		T	T	1	0	0	1	1	0	0.0102913	1	2.93855		1	1
Not in training set	0.0888889	Simulated	4414	T4414C	Homo_sapiens_MT-TM_T13	H	-	-	-	-	0		T	T	1	0	0	1	1	0	0.0102913	1	2.93855		1	1
Not in training set	0.0888889	Simulated	4414	T4414G	Homo_sapiens_MT-TM_T13	H	-	-	-	-	0		T	T	1	0	0	1	1	0	0.0102913	1	2.93855		1	1
Not in training set	0.0888889	Simulated	4415	A4415C	Homo_sapiens_MT-TM_A14	H	-	-	-	-	0		A	A	1	0	0	1	1	0	0.0102913	1	2.93855		1	0
Not in training set	0.0888889	MITOMAP	4415	A4415G	Homo_sapiens_MT-TM_A14	H	EXIT & APS2: Reported	0	-	-	0		A	A	1	0	0	1	1	0	0.0102913	1	2.93855		1	0
Not in training set	0.0888889	Simulated	4415	A4415T	Homo_sapiens_MT-TM_A14	H	-	-	-	-	0		A	A	1	0	0	1	1	0	0.0102913	1	2.93855		1	0
Not in training set	0.0888889	Simulated	4416	A4416C	Homo_sapiens_MT-TM_A15	H	-	-	-	-	0		AG	ATG	3	1	0	2	3	0	0.0616957	1	3.54232		1	0
Not in training set	0.0888889	Simulated	4416	A4416G	Homo_sapiens_MT-TM_A15	H	-	-	-	-	0		AG	ATG	3	1	1	2	3	1	0.0616957	1	2.81943		1	0
Not in training set	0.0888889	Simulated	4416	A4416T	Homo_sapiens_MT-TM_A15	H	-	-	-	-	0		AG	ATG	3	1	0	2	3	0	0.0616957	1	3.54232		1	0
Not in training set	0.0888889	Simulated	4418	T4418A	Homo_sapiens_MT-TM_T17	H	-	-	-	-	0		ACT	ACTG	85	32	1	3	4	1	0.865767	0	-1.84417		0	0
Not in training set	0.0888889	Simulated	4418	T4418G	Homo_sapiens_MT-TM_T17	H	-	-	-	-	0		ACT	ACTG	85	32	0	3	4	0	0.865767	0	-0.131496		0	0
Not in training set	0.0888889	Simulated	4419	A4419C	Homo_sapiens_MT-TM_A18	H	-	-	-	-	0		A	A	1	0	0	1	1	0	0.0102913	1	2.93855		1	0
Not in training set	0.0888889	Simulated	4419	A4419G	Homo_sapiens_MT-TM_A18	H	-	-	-	-	0		A	A	1	0	0	1	1	0	0.0102913	1	2.93855		1	0
Not in training set	0.0888889	Simulated	4419	A4419T	Homo_sapiens_MT-TM_A18	H	-	-	-	-	0		A	A	1	0	0	1	1	0	0.0102913	1	2.93855		1	0
Not in training set	0.0888889	Simulated	4420	A4420C	Homo_sapiens_MT-TM_A19	H	-	-	-	-	0		A	A	1	0	0	1	1	0	0.0102913	1	2.93855		1	1
Not in training set	0.0888889	Simulated	4420	A4420G	Homo_sapiens_MT-TM_A19	H	-	-	-	-	0		A	A	1	0	0	1	1	0	0.0102913	1	2.93855		1	1
Not in training set	0.0888889	Simulated	4420	A4420T	Homo_sapiens_MT-TM_A19	H	-	-	-	-	0		A	A	1	0	0	1	1	0	0.0102913	1	2.93855		1	1
Not in training set	0.0888889	Simulated	4421	G4421A	Homo_sapiens_MT-TM_G20	H	-	-	-	-	0		G	G	1	0	0	1	1	0	0.0102913	1	2.93855		1	1
Not in training set	0.0888889	Simulated	4421	G4421C	Homo_sapiens_MT-TM_G20	H	-	-	-	-	0		G	G	1	0	0	1	1	0	0.0102913	1	2.93855		1	1
Not in training set	0.0888889	Simulated	4421	G4421T	Homo_sapiens_MT-TM_G20	H	-	-	-	-	0		G	G	1	0	0	1	1	0	0.0102913	1	2.93855		1	1
Not in training set	0.0888889	Simulated	4422	C4422A	Homo_sapiens_MT-TM_C21	H	-	-	-	-	0		C	C	1	0	0	1	1	0	0.0102913	1	2.93855		1	1
Not in training set	0.0888889	Simulated	4422	C4422G	Homo_sapiens_MT-TM_C21	H	-	-	-	-	0		C	C	1	0	0	1	1	0	0.0102913	1	2.93855		1	1
Not in training set	0.0888889	Simulated	4422	C4422T	Homo_sapiens_MT-TM_C21	H	-	-	-	-	0		C	C	1	0	0	1	1	0	0.0102913	1	2.93855		1	1
Not in training set	0.0888889	Simulated	4423	T4423A	Homo_sapiens_MT-TM_T22	H	-	-	-	-	0		T	TG	2	0	0	1	2	0	0.0205815	1	3.88478		1	1
Not in training set	0.0888889	Simulated	4423	T4423C	Homo_sapiens_MT-TM_T22	H	-	-	-	-	0		T	TG	2	0	0	1	2	0	0.0205815	1	3.88478		1	1
Not in training set	0.0888889	Simulated	4423	T4423G	Homo_sapiens_MT-TM_T22	H	-	-	-	-	0		T	TG	2	0	0	1	2	0	0.0205815	1	3.88478		1	1
Not in training set	0.0888889	Simulated	4424	A4424C	Homo_sapiens_MT-TM_A23	H	-	-	-	-	0		A	AT	2	0	0	1	2	0	0.0205815	1	3.88478		1	0
Not in training set	0.0888889	Simulated	4424	A4424G	Homo_sapiens_MT-TM_A23	H	-	-	-	-	0		A	AT	2	0	0	1	2	0	0.0205815	1	3.88478		1	0
Not in training set	0.0888889	Simulated	4424	A4424T	Homo_sapiens_MT-TM_A23	H	-	-	-	-	0		A	AT	2	0	0	1	2	0	0.0205815	1	3.88478		1	0
Not in training set	0.0888889	Simulated	4425	T4425A	Homo_sapiens_MT-TM_T24	H	-	-	-	-	0		CT	CT	8	3	0	2	2	0	0.187646	1	2.33401		1	1
Not in training set	0.0888889	Simulated	4425	T4425C	Homo_sapiens_MT-TM_T24	H	-	-	-	-	0		CT	CT	8	3	1	2	2	1	0.187646	1	1.28227		1	1
Not in training set	0.0888889	Simulated	4425	T4425G	Homo_sapiens_MT-TM_T24	H	-	-	-	-	0		CT	CT	8	3	0	2	2	0	0.187646	1	2.33401		1	1
Not in training set	0.0888889	Simulated	4426	C4426A	Homo_sapiens_MT-TM_C25	H	-	-	-	-	0		CT	CT	19	6	0	2	2	0	0.231774	1	1.80412		1	1
Not in training set	0.0888889	Simulated	4426	C4426G	Homo_sapiens_MT-TM_C25	H	-	-	-	-	0		CT	CT	19	6	0	2	2	0	0.231774	1	1.80412		1	1
Not in training set	0.0888889	Simulated	4426	C4426T	Homo_sapiens_MT-TM_C25	H	-	-	-	-	0		CT	CT	19	6	1	2	2	1	0.231774	1	0.60937		1	1
Not in training set	0.0888889	MITOMAP	4427	G4427A	Homo_sapiens_MT-TM_G26	H	Polymorphism	1	-	-	0		G	AG	3	0	0	1	2	0	0.0290928	1	3.82527		1	1
Not in training set	0.0888889	Simulated	4427	G4427C	Homo_sapiens_MT-TM_G26	H	-	-	-	-	0		G	AG	3	0	0	1	2	0	0.0290928	1	3.82527		1	1
Not in training set	0.0888889	Simulated	4427	G4427T	Homo_sapiens_MT-TM_G26	H	-	-	-	-	0		G	AG	3	0	0	1	2	0	0.0290928	1	3.82527		1	1
Not in training set	0.0888889	Simulated	4428	G4428A	Homo_sapiens_MT-TM_G27	H	-	-	-	-	0		G	G	1	0	0	1	1	0	0.0102913	1	2.93855		1	1
Not in training set	0.0888889	Simulated	4428	G4428C	Homo_sapiens_MT-TM_G27	H	-	-	-	-	0		G	G	1	0	0	1	1	0	0.0102913	1	2.93855		1	1
Not in training set	0.0888889	Simulated	4428	G4428T	Homo_sapiens_MT-TM_G27	H	-	-	-	-	0		G	G	1	0	0	1	1	0	0.0102913	1	2.93855		1	1
Not in training set	0.0888889	HelixMTdb	4429	G4429A	Homo_sapiens_MT-TM_G28	H	-	-	0	3	3	100	G	G	1	0	0	1	1	0	0.0102913	1	2.93855		1	1
Not in training set	0.0888889	Simulated	4429	G4429C	Homo_sapiens_MT-TM_G28	H	-	-	-	-	0		G	G	1	0	0	1	1	0	0.0102913	1	2.93855		1	1
Not in training set	0.0888889	Simulated	4429	G4429T	Homo_sapiens_MT-TM_G28	H	-	-	-	-	0		G	G	1	0	0	1	1	0	0.0102913	1	2.93855		1	1
Not in training set	0.0888889	Simulated	4430	C4430A	Homo_sapiens_MT-TM_C29	H	-	-	-	-	0		C	C	1	0	0	1	1	0	0.0102913	1	2.93855		1	1
Not in training set	0.0888889	Simulated	4430	C4430G	Homo_sapiens_MT-TM_C29	H	-	-	-	-	0		C	C	1	0	0	1	1	0	0.0102913	1	2.93855		1	1
Not in training set	0.0888889	HelixMTdb	4430	C4430T	Homo_sapiens_MT-TM_C29	H	-	-	0	1	1	100	C	C	1	0	0	1	1	0	0.0102913	1	2.93855		1	1
Not in training set	0.0888889	Simulated	4431	C4431A	Homo_sapiens_MT-TM_C30	H	-	-	-	-	0		C	C	1	0	0	1	1	0	0.0102913	1	2.93855		0	0
Not in training set	0.0888889	Simulated	4431	C4431G	Homo_sapiens_MT-TM_C30	H	-	-	-	-	0		C	C	1	0	0	1	1	0	0.0102913	1	2.93855		0	0
Not in training set	0.0888889	MITOMAP	4431	C4431T	Homo_sapiens_MT-TM_C30	H	Polymorphism	1	-	-	0		C	C	1	0	0	1	1	0	0.0102913	1	2.93855		0	0
Not in training set	0.0888889	Simulated	4432	C4432A	Homo_sapiens_MT-TM_C31	H	-	-	-	-	0		C	C	1	0	0	1	1	0	0.0102913	1	2.93855		1	0
Not in training set	0.0888889	Simulated	4432	C4432G	Homo_sapiens_MT-TM_C31	H	-	-	-	-	0		C	C	1	0	0	1	1	0	0.0102913	1	2.93855		1	0
Not in training set	0.0888889	Simulated	4432	C4432T	Homo_sapiens_MT-TM_C31	H	-	-	-	-	0		C	C	1	0	0	1	1	0	0.0102913	1	2.93855		1	0
Not in training set	0.0888889	Simulated	4433	A4433C	Homo_sapiens_MT-TM_A32	H	-	-	-	-	0		A	A	1	0	0	1	1	0	0.0102913	1	2.93855		0	1
Not in training set	0.0888889	Simulated	4433	A4433G	Homo_sapiens_MT-TM_A32	H	-	-	-	-	0		A	A	1	0	0	1	1	0	0.0102913	1	2.93855		0	1
Not in training set	0.0888889	Simulated	4433	A4433T	Homo_sapiens_MT-TM_A32	H	-	-	-	-	0		A	A	1	0	0	1	1	0	0.0102913	1	2.93855		0	1
Not in training set	0.0888889	Simulated	4434	T4434A	Homo_sapiens_MT-TM_T33	H	-	-	-	-	0		T	T	1	0	0	1	1	0	0.0102913	1	2.93855		1	1
Not in training set	0.0888889	Simulated	4434	T4434C	Homo_sapiens_MT-TM_T33	H	-	-	-	-	0		T	T	1	0	0	1	1	0	0.0102913	1	2.93855		1	1
Not in training set	0.0888889	Simulated	4434	T4434G	Homo_sapiens_MT-TM_T33	H	-	-	-	-	0		T	T	1	0	0	1	1	0	0.0102913	1	2.93855		1	1
Not in training set	0.0888889	Simulated	4435	A4435C	Homo_sapiens_MT-TM_A34	H	-	-	-	-	0		A	AG	3	0	0	1	2	0	0.0290928	1	3.82527		0	0
Not in training set	0.0888889	MITOMAP,HelixMTdb	4435	A4435G	Homo_sapiens_MT-TM_A34	H	LHON modulator / hypertension; autism spectrum; intellectual disability: Reported	52	129	23	152	15.1316	A	AG	3	0	0	1	2	0	0.0290928	1	3.82527		0	0
Not in training set	0.0888889	Simulated	4435	A4435T	Homo_sapiens_MT-TM_A34	H	-	-	-	-	0		A	AG	3	0	0	1	2	0	0.0290928	1	3.82527		0	0
Not in training set	0.0888889	Simulated	4436	C4436A	Homo_sapiens_MT-TM_C35	H	-	-	-	-	0		C	C	1	0	0	1	1	0	0.0102913	1	2.93855		1	0
Not in training set	0.0888889	Simulated	4436	C4436G	Homo_sapiens_MT-TM_C35	H	-	-	-	-	0		C	C	1	0	0	1	1	0	0.0102913	1	2.93855		1	0
Not in training set	0.0888889	Simulated	4436	C4436T	Homo_sapiens_MT-TM_C35	H	-	-	-	-	0		C	C	1	0	0	1	1	0	0.0102913	1	2.93855		1	0
Not in training set	0.0888889	Simulated	4437	C4437A	Homo_sapiens_MT-TM_C36	H	-	-	-	-	0		C	C	1	0	0	1	1	0	0.0102913	1	2.93855		1	1
Not in training set	0.0888889	Simulated	4437	C4437G	Homo_sapiens_MT-TM_C36	H	-	-	-	-	0		C	C	1	0	0	1	1	0	0.0102913	1	2.93855		1	1
Not in training set	0.0888889	MITOMAP	4437	C4437T	Homo_sapiens_MT-TM_C36	H	Hypotonia, seizure, muscle weakness, lactic acidosis, hearing loss: Reported	1	-	-	0		C	C	1	0	0	1	1	0	0.0102913	1	2.93855		1	1
Not in training set	0.0888889	Simulated	4438	C4438A	Homo_sapiens_MT-TM_C37	H	-	-	-	-	0		C	C	1	0	0	1	1	0	0.0102913	1	2.93855		1	1
Not in training set	0.0888889	Simulated	4438	C4438G	Homo_sapiens_MT-TM_C37	H	-	-	-	-	0		C	C	1	0	0	1	1	0	0.0102913	1	2.93855		1	1
Not in training set	0.0888889	Simulated	4438	C4438T	Homo_sapiens_MT-TM_C37	H	-	-	-	-	0		C	C	1	0	0	1	1	0	0.0102913	1	2.93855		1	1
Not in training set	0.0888889	Simulated	4439	C4439A	Homo_sapiens_MT-TM_C38	H	-	-	-	-	0		C	C	1	0	0	1	1	0	0.0102913	1	2.93855		1	1
Not in training set	0.0888889	Simulated	4439	C4439G	Homo_sapiens_MT-TM_C38	H	-	-	-	-	0		C	C	1	0	0	1	1	0	0.0102913	1	2.93855		1	1
Not in training set	0.0888889	Simulated	4439	C4439T	Homo_sapiens_MT-TM_C38	H	-	-	-	-	0		C	C	1	0	0	1	1	0	0.0102913	1	2.93855		1	1
Not in training set	0.0888889	MITOMAP	4440	G4440A	Homo_sapiens_MT-TM_G39	H	Mitochondrial myopathy: Reported	0	-	-	0		AG	ACG	9	1	1	2	3	1	0.0815287	1	2.34614		1	1
Not in training set	0.0888889	Simulated	4440	G4440C	Homo_sapiens_MT-TM_G39	H	-	-	-	-	0		AG	ACG	9	1	0	2	3	0	0.0815287	1	3.16975		1	1
Not in training set	0.0888889	Simulated	4440	G4440T	Homo_sapiens_MT-TM_G39	H	-	-	-	-	0		AG	ACG	9	1	0	2	3	0	0.0815287	1	3.16975		1	1
Not in training set	0.0888889	Simulated	4441	A4441C	Homo_sapiens_MT-TM_A40	H	-	-	-	-	0		AG	AG	10	4	0	2	2	0	0.205757	1	2.25529		1	1
Not in training set	0.0888889	HelixMTdb	4441	A4441G	Homo_sapiens_MT-TM_A40	H	-	-	1	0	1	0	AG	AG	10	4	1	2	2	1	0.205757	1	1.1824		1	1
Not in training set	0.0888889	Simulated	4441	A4441T	Homo_sapiens_MT-TM_A40	H	-	-	-	-	0		AG	AG	10	4	0	2	2	0	0.205757	1	2.25529		1	1
Not in training set	0.0888889	Simulated	4442	A4442C	Homo_sapiens_MT-TM_A41	H	-	-	-	-	0		A	AG	2	0	0	1	2	0	0.0205815	1	3.88478		1	0
Not in training set	0.0888889	Simulated	4442	A4442G	Homo_sapiens_MT-TM_A41	H	-	-	-	-	0		A	AG	2	0	0	1	2	0	0.0205815	1	3.88478		1	0
Not in training set	0.0888889	Simulated	4442	A4442T	Homo_sapiens_MT-TM_A41	H	-	-	-	-	0		A	AG	2	0	0	1	2	0	0.0205815	1	3.88478		1	0
Not in training set	0.0888889	Simulated	4443	A4443C	Homo_sapiens_MT-TM_A42	H	-	-	-	-	0		A	AT	2	0	0	1	2	0	0.0205815	1	3.88478		1	0
Not in training set	0.0888889	HelixMTdb	4443	A4443G	Homo_sapiens_MT-TM_A42	H	-	-	0	1	1	100	A	AT	2	0	0	1	2	0	0.0205815	1	3.88478		1	0
Not in training set	0.0888889	Simulated	4443	A4443T	Homo_sapiens_MT-TM_A42	H	-	-	-	-	0		A	AT	2	0	0	1	2	0	0.0205815	1	3.88478		1	0
Not in training set	0.0888889	Simulated	4444	A4444C	Homo_sapiens_MT-TM_A43	H	-	-	-	-	0		A	AG	2	0	0	1	2	0	0.0205815	1	3.88478		1	0
Not in training set	0.0888889	Simulated	4444	A4444G	Homo_sapiens_MT-TM_A43	H	-	-	-	-	0		A	AG	2	0	0	1	2	0	0.0205815	1	3.88478		1	0
Not in training set	0.0888889	Simulated	4444	A4444T	Homo_sapiens_MT-TM_A43	H	-	-	-	-	0		A	AG	2	0	0	1	2	0	0.0205815	1	3.88478		1	0
Not in training set	0.0888889	Simulated	4445	T4445A	Homo_sapiens_MT-TM_T44	H	-	-	-	-	0		CT	ACT	11	3	0	2	3	0	0.206378	1	3.10945		0	0
Not in training set	0.0888889	HelixMTdb	4445	T4445C	Homo_sapiens_MT-TM_T44	H	-	-	0	1	1	100	CT	ACT	11	3	1	2	3	1	0.206378	1	2.27012		0	0
Not in training set	0.0888889	Simulated	4445	T4445G	Homo_sapiens_MT-TM_T44	H	-	-	-	-	0		CT	ACT	11	3	0	2	3	0	0.206378	1	3.10945		0	0
Not in training set	0.0888889	Simulated	4446	G4446A	Homo_sapiens_MT-TM_G45	H	-	-	-	-	0		G	G	1	0	0	1	1	0	0.0102913	1	2.93855		1	1
Not in training set	0.0888889	Simulated	4446	G4446C	Homo_sapiens_MT-TM_G45	H	-	-	-	-	0		G	G	1	0	0	1	1	0	0.0102913	1	2.93855		1	1
Not in training set	0.0888889	Simulated	4446	G4446T	Homo_sapiens_MT-TM_G45	H	-	-	-	-	0		G	G	1	0	0	1	1	0	0.0102913	1	2.93855		1	1
Not in training set	0.0888889	HelixMTdb	4447	T4447A	Homo_sapiens_MT-TM_T46	H	-	-	0	2	2	100	AT	ATG	4	1	1	2	3	1	0.0685123	1	2.73936		0	0
Not in training set	0.0888889	Simulated	4447	T4447C	Homo_sapiens_MT-TM_T46	H	-	-	-	-	0		AT	ATG	4	1	0	2	3	0	0.0685123	1	3.47928		0	0
Not in training set	0.0888889	Simulated	4447	T4447G	Homo_sapiens_MT-TM_T46	H	-	-	-	-	0		AT	ATG	4	1	0	2	3	0	0.0685123	1	3.47928		0	0
Not in training set	0.0888889	Simulated	4448	T4448A	Homo_sapiens_MT-TM_T47	H	-	-	-	-	0		ACT	ACT	15	4	1	3	3	1	0.414227	1	0.318308		0	0
Not in training set	0.0888889	MITOMAP,HelixMTdb	4448	T4448C	Homo_sapiens_MT-TM_T47	H	Polymorphism	1	0	4	4	100	ACT	ACT	15	4	1	3	3	1	0.414227	1	0.318308		0	0
Not in training set	0.0888889	Simulated	4448	T4448G	Homo_sapiens_MT-TM_T47	H	-	-	-	-	0		ACT	ACT	15	4	0	3	3	0	0.414227	1	1.57168		0	0
Not in training set	0.0888889	Simulated	4449	G4449A	Homo_sapiens_MT-TM_G48	H	-	-	-	-	0		G	G	1	0	0	1	1	0	0.0102913	1	2.93855		1	1
Not in training set	0.0888889	Simulated	4449	G4449C	Homo_sapiens_MT-TM_G48	H	-	-	-	-	0		G	G	1	0	0	1	1	0	0.0102913	1	2.93855		1	1
Not in training set	0.0888889	Simulated	4449	G4449T	Homo_sapiens_MT-TM_G48	H	-	-	-	-	0		G	G	1	0	0	1	1	0	0.0102913	1	2.93855		1	1
Not in training set	0.0888889	Simulated	4450	G4450C	Homo_sapiens_MT-TM_G49	H	-	-	-	-	0		G	G	1	0	0	1	1	0	0.0102913	1	2.93855		1	1
Not in training set	0.0888889	Simulated	4450	G4450T	Homo_sapiens_MT-TM_G49	H	-	-	-	-	0		G	G	1	0	0	1	1	0	0.0102913	1	2.93855		1	1
Not in training set	0.0888889	MITOMAP,HelixMTdb	4454	T4454C	Homo_sapiens_MT-TM_T53	H	Possible contributor to mito dysfunction / hypertension: Reported	212	615	17	632	2.68987	ACT	ACTG	111	52	1	3	4	1	1.34284	0	-1.48542		0	0
Not in training set	0.0888889	Simulated	4454	T4454G	Homo_sapiens_MT-TM_T53	H	-	-	-	-	0		ACT	ACTG	111	52	0	3	4	0	1.34284	1	0.152426		0	0
Not in training set	0.0888889	Simulated	4457	C4457A	Homo_sapiens_MT-TM_C56	H	-	-	-	-	0		C	AC	2	0	0	1	2	0	0.0205815	1	3.88478		1	1
Not in training set	0.0888889	Simulated	4457	C4457G	Homo_sapiens_MT-TM_C56	H	-	-	-	-	0		C	AC	2	0	0	1	2	0	0.0205815	1	3.88478		1	1
Not in training set	0.0888889	Simulated	4457	C4457T	Homo_sapiens_MT-TM_C56	H	-	-	-	-	0		C	AC	2	0	0	1	2	0	0.0205815	1	3.88478		1	1
Not in training set	0.0888889	Simulated	4458	C4458A	Homo_sapiens_MT-TM_C57	H	-	-	-	-	0		C	C	1	0	0	1	1	0	0.0102913	1	2.93855		1	1
Not in training set	0.0888889	Simulated	4458	C4458G	Homo_sapiens_MT-TM_C57	H	-	-	-	-	0		C	C	1	0	0	1	1	0	0.0102913	1	2.93855		1	1
Not in training set	0.0888889	Simulated	4458	C4458T	Homo_sapiens_MT-TM_C57	H	-	-	-	-	0		C	C	1	0	0	1	1	0	0.0102913	1	2.93855		1	1
Not in training set	0.0888889	HelixMTdb	4460	T4460A	Homo_sapiens_MT-TM_T59	H	-	-	0	1	1	100	T	T	1	0	0	1	1	0	0.0102913	1	2.93855		0	0
Not in training set	0.0888889	HelixMTdb	4460	T4460C	Homo_sapiens_MT-TM_T59	H	-	-	0	1	1	100	T	T	1	0	0	1	1	0	0.0102913	1	2.93855		0	0
Not in training set	0.0888889	Simulated	4460	T4460G	Homo_sapiens_MT-TM_T59	H	-	-	-	-	0		T	T	1	0	0	1	1	0	0.0102913	1	2.93855		0	0
Not in training set	0.0888889	Simulated	4461	C4461A	Homo_sapiens_MT-TM_C60	H	-	-	-	-	0		C	C	1	0	0	1	1	0	0.0102913	1	2.93855		1	1
Not in training set	0.0888889	Simulated	4461	C4461G	Homo_sapiens_MT-TM_C60	H	-	-	-	-	0		C	C	1	0	0	1	1	0	0.0102913	1	2.93855		1	1
Not in training set	0.0888889	MITOMAP	4461	C4461T	Homo_sapiens_MT-TM_C60	H	Polymorphism	1	-	-	0		C	C	1	0	0	1	1	0	0.0102913	1	2.93855		1	1
Not in training set	0.0888889	Simulated	4462	C4462A	Homo_sapiens_MT-TM_C61	H	-	-	-	-	0		C	CT	3	0	0	1	2	0	0.0290928	1	3.82527		1	1
Not in training set	0.0888889	Simulated	4462	C4462G	Homo_sapiens_MT-TM_C61	H	-	-	-	-	0		C	CT	3	0	0	1	2	0	0.0290928	1	3.82527		1	1
Not in training set	0.0888889	Simulated	4462	C4462T	Homo_sapiens_MT-TM_C61	H	-	-	-	-	0		C	CT	3	0	0	1	2	0	0.0290928	1	3.82527		1	1
Not in training set	0.0888889	Simulated	4463	C4463A	Homo_sapiens_MT-TM_C62	H	-	-	-	-	0		C	C	1	0	0	1	1	0	0.0102913	1	2.93855		1	1
Not in training set	0.0888889	Simulated	4463	C4463G	Homo_sapiens_MT-TM_C62	H	-	-	-	-	0		C	C	1	0	0	1	1	0	0.0102913	1	2.93855		1	1
Not in training set	0.0888889	MITOMAP	4463	C4463T	Homo_sapiens_MT-TM_C62	H	Polymorphism	1	-	-	0		C	C	1	0	0	1	1	0	0.0102913	1	2.93855		1	1
Not in training set	0.0888889	MITOMAP,HelixMTdb	4464	G4464A	Homo_sapiens_MT-TM_G63	H	Polymorphism	18	49	12	61	19.6721	ACTG	ACTG	78	29	1	4	4	1	1.09055	0	-3.06076		0	0
Not in training set	0.0888889	HelixMTdb	4464	G4464C	Homo_sapiens_MT-TM_G63	H	-	-	2	0	2	0	ACTG	ACTG	78	29	0	4	4	1	1.09055	0	-1.76284		0	0
Not in training set	0.0888889	Simulated	4464	G4464T	Homo_sapiens_MT-TM_G63	H	-	-	-	-	0		ACTG	ACTG	78	29	1	4	4	1	1.09055	0	-3.06076		1	0
Not in training set	0.0888889	Simulated	4465	T4465A	Homo_sapiens_MT-TM_T64	H	-	-	-	-	0		T	T	1	0	0	1	1	0	0.0102913	1	2.93855		1	1
Not in training set	0.0888889	Simulated	4465	T4465C	Homo_sapiens_MT-TM_T64	H	-	-	-	-	0		T	T	1	0	0	1	1	0	0.0102913	1	2.93855		1	1
Not in training set	0.0888889	Simulated	4465	T4465G	Homo_sapiens_MT-TM_T64	H	-	-	-	-	0		T	T	1	0	0	1	1	0	0.0102913	1	2.93855		1	1
Not in training set	0.0888889	Simulated	4466	A4466C	Homo_sapiens_MT-TM_A65	H	-	-	-	-	0		AG	AG	9	4	0	2	2	0	0.117908	1	2.33048		1	0
Not in training set	0.0888889	MITOMAP,HelixMTdb	4466	A4466G	Homo_sapiens_MT-TM_A65	H	Polymorphism	5	1	2	3	66.6667	AG	AG	9	4	1	2	2	1	0.117908	1	1.27764		1	0
Not in training set	0.0888889	Simulated	4466	A4466T	Homo_sapiens_MT-TM_A65	H	-	-	-	-	0		AG	AG	9	4	0	2	2	0	0.117908	1	2.33048		1	0
Not in training set	0.0888889	MITOMAP	4467	C4467A	Homo_sapiens_MT-TM_C66	H	Maternally inherited hypertension: Reported	0	-	-	0		C	C	1	0	0	1	1	0	0.0102913	1	2.93855		1	1
Not in training set	0.0888889	Simulated	4467	C4467G	Homo_sapiens_MT-TM_C66	H	-	-	-	-	0		C	C	1	0	0	1	1	0	0.0102913	1	2.93855		1	1
Not in training set	0.0888889	MITOMAP	4467	C4467T	Homo_sapiens_MT-TM_C66	H	Polymorphism	1	-	-	0		C	C	1	0	0	1	1	0	0.0102913	1	2.93855		1	1
Not in training set	0.0888889	Simulated	4469	A4469C	Homo_sapiens_MT-TM_A68	H	-	-	-	-	0		AG	AG	5	3	0	2	2	0	0.144155	1	2.52204		1	0
Not in training set	0.0888889	MITOMAP,HelixMTdb	4469	A4469G	Homo_sapiens_MT-TM_A68	H	Polymorphism	2	0	2	2	100	AG	AG	5	3	1	2	2	1	0.144155	1	1.52104		1	0
Not in training set	0.0888889	Simulated	4469	A4469T	Homo_sapiens_MT-TM_A68	H	-	-	-	-	0		AG	AG	5	3	0	2	2	0	0.144155	1	2.52204		1	0
Not in training set	0.0888889	Simulated	5535	C5535A	Homo_sapiens_MT-TW_C24	H	-	-	-	-	0		C	CT	2	0	0	1	2	0	0.0205815	1	3.88478		1	1
Not in training set	0.0888889	Simulated	5535	C5535G	Homo_sapiens_MT-TW_C24	H	-	-	-	-	0		C	CT	2	0	0	1	2	0	0.0205815	1	3.88478		1	1
Not in training set	0.0888889	MITOMAP	5535	C5535T	Homo_sapiens_MT-TW_C24	H	Polymorphism	1	-	-	0		C	CT	2	0	0	1	2	0	0.0205815	1	3.88478		1	1
Not in training set	0.0888889	Simulated	5536	A5536C	Homo_sapiens_MT-TW_A25	H	-	-	-	-	0		ACTG	ACTG	59	17	1	4	4	1	0.471029	0	-2.70204		0	0
Not in training set	0.0888889	HelixMTdb	5536	A5536G	Homo_sapiens_MT-TW_A25	H	-	-	1	1	2	50	ACTG	ACTG	59	17	1	4	4	1	0.471029	0	-2.70204		0	0
Not in training set	0.0888889	HelixMTdb	5536	A5536T	Homo_sapiens_MT-TW_A25	H	-	-	6	0	6	0	ACTG	ACTG	59	17	1	4	4	1	0.471029	0	-2.70204		0	0
Not in training set	0.0888889	Simulated	5572	A5572C	Homo_sapiens_MT-TW_A61	H	-	-	-	-	0		ACT	ACT	12	6	0	3	3	1	0.222271	1	1.47587		1	1
Not in training set	0.0888889	HelixMTdb	5572	A5572G	Homo_sapiens_MT-TW_A61	H	-	-	1	1	2	50	ACT	ACT	12	6	0	3	3	0	0.222271	1	1.88574		1	1
Not in training set	0.0888889	Simulated	5572	A5572T	Homo_sapiens_MT-TW_A61	H	-	-	-	-	0		ACT	ACT	12	6	1	3	3	1	0.222271	1	0.717016		1	1
Not in training set	0.0888889	MITOMAP,HelixMTdb	5618	T5618C	Homo_sapiens_MT-TA_A38	L	Polymorphism	14	47	1	48	2.08333	AG	AG	19	7	1	2	2	1	0.306914	1	0.661393		1	0
Not in training set	0.0888889	Simulated	5618	T5618A	Homo_sapiens_MT-TA_A38	L	-	-	-	-	0		AG	AG	19	7	0	2	2	0	0.306914	1	1.84484		1	0
Not in training set	0.0888889	Simulated	5618	T5618G	Homo_sapiens_MT-TA_A38	L	-	-	-	-	0		AG	AG	19	7	0	2	2	0	0.306914	1	1.84484		1	0
Not in training set	0.0888889	Simulated	5642	T5642A	Homo_sapiens_MT-TA_A14	L	-	-	-	-	0		A	AT	2	0	0	1	2	0	0.0205815	1	3.88478		1	0
Not in training set	0.0888889	Simulated	5642	T5642C	Homo_sapiens_MT-TA_A14	L	-	-	-	-	0		A	AT	2	0	0	1	2	0	0.0205815	1	3.88478		1	0
Not in training set	0.0888889	Simulated	5642	T5642G	Homo_sapiens_MT-TA_A14	L	-	-	-	-	0		A	AT	2	0	0	1	2	0	0.0205815	1	3.88478		1	0
Not in training set	0.0888889	MITOMAP,HelixMTdb	5693	T5693C	Homo_sapiens_MT-TN_A37	L	Encephalomyopathy: Reported	0	0	2	2	100	AG	ATG	4	1	0	2	3	1	0.0393808	1	3.21905		1	0
Not in training set	0.0888889	Simulated	5693	T5693A	Homo_sapiens_MT-TN_A37	L	-	-	-	-	0		AG	ATG	4	1	0	2	3	0	0.0393808	1	3.4869		1	0
Not in training set	0.0888889	Simulated	5693	T5693G	Homo_sapiens_MT-TN_A37	L	-	-	-	-	0		AG	ATG	4	1	0	2	3	0	0.0393808	1	3.4869		1	0
Not in training set	0.0888889	Simulated	5701	A5701C	Homo_sapiens_MT-TN_T29	L	-	-	-	-	0		ACT	ACTG	9	2	0	3	4	0	0.10363	1	2.84346		1	1
Not in training set	0.0888889	Simulated	5701	A5701G	Homo_sapiens_MT-TN_T29	L	-	-	-	-	0		ACT	ACTG	9	2	1	3	4	1	0.10363	1	1.93431		1	0
Not in training set	0.0888889	MITOMAP	5701	A5701T	Homo_sapiens_MT-TN_T29	L	Polymorphism	1	-	-	0		ACT	ACTG	9	2	1	3	4	1	0.10363	1	1.93431		1	1
Not in training set	0.0888889	HelixMTdb	5824	G5824C	Homo_sapiens_MT-TC_C3	L	-	-	1	1	2	50	CTG	CTG	107	44	0	3	3	1	0.968194	0	-1.95693		0	0
Not in training set	0.0888889	MITOMAP	5824	G5824T	Homo_sapiens_MT-TC_C3	L	Polymorphism	0	-	-	0		CTG	CTG	107	44	0	3	3	0	0.968194	0	-1.26739		0	0
Not in training set	0.0888889	Simulated	5833	A5833C	Homo_sapiens_MT-TY_T59	L	-	-	-	-	0		CT	CT	8	1	0	2	2	0	0.0712476	1	2.2724		1	1
Not in training set	0.0888889	Simulated	5833	A5833T	Homo_sapiens_MT-TY_T59	L	-	-	-	-	0		CT	CT	8	1	0	2	2	0	0.0712476	1	2.2724		1	1
Not in training set	0.0888889	Simulated	5833	A5833G	Homo_sapiens_MT-TY_T59	L	-	-	-	-	0		CT	CT	8	1	1	2	2	1	0.0712476	1	1.20342		1	1
Not in training set	0.0888889	Simulated	5837	G5837C	Homo_sapiens_MT-TY_C55	L	-	-	-	-	0		ACT	ACTG	16	8	0	3	4	0	0.361811	1	2.59381		1	1
Not in training set	0.0888889	Simulated	5837	G5837A	Homo_sapiens_MT-TY_C55	L	-	-	-	-	0		ACT	ACTG	16	8	1	3	4	1	0.361811	1	1.61839		1	1
Not in training set	0.0888889	Simulated	5837	G5837T	Homo_sapiens_MT-TY_C55	L	-	-	-	-	0		ACT	ACTG	16	8	1	3	4	1	0.361811	1	1.61839		1	1
Not in training set	0.0888889	Simulated	5848	T5848A	Homo_sapiens_MT-TY_A44	L	-	-	-	-	0		AG	AG	30	12	0	2	2	0	0.406071	1	1.4357		0	1
Not in training set	0.0888889	Simulated	5848	T5848G	Homo_sapiens_MT-TY_A44	L	-	-	-	-	0		AG	AG	30	12	0	2	2	0	0.406071	1	1.4357		0	1
Not in training set	0.0888889	Simulated	5848	T5848C	Homo_sapiens_MT-TY_A44	L	-	-	-	-	0		AG	AG	30	12	1	2	2	1	0.406071	1	0.142056		0	1
Not in training set	0.0888889	HelixMTdb	5852	T5852C	Homo_sapiens_MT-TY_A40	L	-	-	1	5	6	83.3333	ACTG	ACTG	104	43	1	4	4	1	1.08271	0	-3.72526		0	0
Not in training set	0.0888889	Simulated	5852	T5852A	Homo_sapiens_MT-TY_A40	L	-	-	-	-	0		ACTG	ACTG	104	43	1	4	4	1	1.08271	0	-3.72526		0	0
Not in training set	0.0888889	Simulated	5852	T5852G	Homo_sapiens_MT-TY_A40	L	-	-	-	-	0		ACTG	ACTG	104	43	1	4	4	1	1.08271	0	-3.72526		0	0
Not in training set	0.0888889	HelixMTdb	5853	T5853C	Homo_sapiens_MT-TY_A39	L	-	-	0	1	1	100	A	AG	5	0	0	1	2	0	0.0443342	1	3.70663		1	1
Not in training set	0.0888889	Simulated	5853	T5853A	Homo_sapiens_MT-TY_A39	L	-	-	-	-	0		A	AG	5	0	0	1	2	0	0.0443342	1	3.70663		1	1
Not in training set	0.0888889	Simulated	5853	T5853G	Homo_sapiens_MT-TY_A39	L	-	-	-	-	0		A	AG	5	0	0	1	2	0	0.0443342	1	3.70663		1	1
Not in training set	0.0888889	HelixMTdb	5854	T5854C	Homo_sapiens_MT-TY_A38	L	-	-	3	1	4	25	AG	ATG	6	2	1	2	3	1	0.144135	1	2.61649		1	1
Not in training set	0.0888889	Simulated	5854	T5854A	Homo_sapiens_MT-TY_A38	L	-	-	-	-	0		AG	ATG	6	2	0	2	3	0	0.144135	1	3.38228		1	1
Not in training set	0.0888889	Simulated	5854	T5854G	Homo_sapiens_MT-TY_A38	L	-	-	-	-	0		AG	ATG	6	2	0	2	3	0	0.144135	1	3.38228		1	1
Not in training set	0.0888889	Simulated	7448	A7448C	Homo_sapiens_MT-TS1_T67	L	-	-	-	-	0		T	CT	2	0	0	1	2	0	0.0205815	1	3.88478		1	1
Not in training set	0.0888889	Simulated	7448	A7448G	Homo_sapiens_MT-TS1_T67	L	-	-	-	-	0		T	CT	2	0	0	1	2	0	0.0205815	1	3.88478		1	1
Not in training set	0.0888889	Simulated	7448	A7448T	Homo_sapiens_MT-TS1_T67	L	-	-	-	-	0		T	CT	2	0	0	1	2	0	0.0205815	1	3.88478		1	1
Not in training set	0.0888889	MITOMAP,HelixMTdb	7456	A7456G	Homo_sapiens_MT-TS1_T59	L	DEAF: Unclear	1	2	0	2	0	CT	CT	12	2	1	2	2	1	0.288068	1	0.906011		0	0
Not in training set	0.0888889	Simulated	7456	A7456C	Homo_sapiens_MT-TS1_T59	L	-	-	-	-	0		CT	CT	12	2	0	2	2	0	0.288068	1	2.03771		0	0
Not in training set	0.0888889	Simulated	7456	A7456T	Homo_sapiens_MT-TS1_T59	L	-	-	-	-	0		CT	CT	12	2	0	2	2	0	0.288068	1	2.03771		0	0
Not in training set	0.0888889	Simulated	7490	A7490C	Homo_sapiens_MT-TS1_T25	L	-	-	-	-	0		CT	CT	29	15	0	2	2	0	0.633645	1	1.68607		0	0
Not in training set	0.0888889	Simulated	7490	A7490T	Homo_sapiens_MT-TS1_T25	L	-	-	-	-	0		CT	CT	29	15	0	2	2	0	0.633645	1	1.68607		0	0
Not in training set	0.0888889	MITOMAP,HelixMTdb	7492	C7492T	Homo_sapiens_MT-TS1_G23	L	Hypertension: Reported	8	17	1	18	5.55556	ACTG	ACTG	104	52	1	4	4	1	1.74015	0	-2.1579		0	0
Not in training set	0.0888889	Simulated	7492	C7492G	Homo_sapiens_MT-TS1_G23	L	-	-	-	-	0		ACTG	ACTG	104	52	0	4	4	1	1.74015	0	-0.986551		0	0
Not in training set	0.0888889	Simulated	7492	C7492A	Homo_sapiens_MT-TS1_G23	L	-	-	-	-	0		ACTG	ACTG	104	52	1	4	4	1	1.74015	0	-2.1579		0	0
Not in training set	0.0888889	Simulated	7493	C7493G	Homo_sapiens_MT-TS1_G22	L	-	-	-	-	0		ACTG	ACTG	138	66	0	4	4	1	1.3978	0	-2.05004		0	0
Not in training set	0.0888889	Simulated	7493	C7493A	Homo_sapiens_MT-TS1_G22	L	-	-	-	-	0		ACTG	ACTG	138	66	1	4	4	1	1.3978	0	-3.40053		0	0
Not in training set	0.0888889	Simulated	7531	A7531C	Homo_sapiens_MT-TD_A14	H	-	-	-	-	0		ACT	ACTG	33	16	1	3	4	1	0.577349	1	0.763116		1	0
Not in training set	0.0888889	Simulated	7531	A7531G	Homo_sapiens_MT-TD_A14	H	-	-	-	-	0		ACT	ACTG	33	16	0	3	4	0	0.577349	1	1.92003		1	0
Not in training set	0.0888889	Simulated	7531	A7531T	Homo_sapiens_MT-TD_A14	H	-	-	-	-	0		ACT	ACTG	33	16	1	3	4	1	0.577349	1	0.763116		1	0
Not in training set	0.0888889	HelixMTdb	7545	T7545C	Homo_sapiens_MT-TD_T28	H	-	-	1	0	1	0	CT	CT	38	14	1	2	2	1	0.604711	0	-0.273489		0	1
Not in training set	0.0888889	Simulated	7545	T7545A	Homo_sapiens_MT-TD_T28	H	-	-	-	-	0		CT	CT	38	14	0	2	2	0	0.604711	1	1.10836		0	1
Not in training set	0.0888889	Simulated	7545	T7545G	Homo_sapiens_MT-TD_T28	H	-	-	-	-	0		CT	CT	38	14	0	2	2	0	0.604711	1	1.10836		0	1
Not in training set	0.0888889	Simulated	7546	T7546A	Homo_sapiens_MT-TD_T29	H	-	-	-	-	0		T	CT	6	0	0	1	2	0	0.0514113	1	3.64744		1	0
Not in training set	0.0888889	MITOMAP,HelixMTdb	7546	T7546C	Homo_sapiens_MT-TD_T29	H	Polymorphism	5	16	7	23	30.4348	T	CT	6	0	0	1	2	0	0.0514113	1	3.64744		1	0
Not in training set	0.0888889	Simulated	7546	T7546G	Homo_sapiens_MT-TD_T29	H	-	-	-	-	0		T	CT	6	0	0	1	2	0	0.0514113	1	3.64744		1	0
Not in training set	0.0888889	Simulated	7560	T7560C	Homo_sapiens_MT-TD_T43	H	-	-	-	-	0		ACTG	ACTG	17	7	1	4	4	1	0.239482	0	-0.00546253		0	0
Not in training set	0.0888889	Simulated	7560	T7560G	Homo_sapiens_MT-TD_T43	H	-	-	-	-	0		ACTG	ACTG	17	7	1	4	4	1	0.239482	0	-0.00546253		0	0
Not in training set	0.0888889	Simulated	7560	T7560A	Homo_sapiens_MT-TD_T43	H	-	-	-	-	0		ACTG	ACTG	17	7	0	4	4	1	0.239482	1	0.855623		0	0
Not in training set	0.0888889	MITOMAP	7571	A7571C	Homo_sapiens_MT-TD_A54	H	Polymorphism	14	-	-	0		ACTG	ACTG	129	58	1	4	4	1	1.26085	0	-3.79164		0	0
Not in training set	0.0888889	MITOMAP,HelixMTdb	7571	A7571G	Homo_sapiens_MT-TD_A54	H	Polymorphism	3	4	2	6	33.3333	ACTG	ACTG	129	58	1	4	4	1	1.26085	0	-3.79164		0	0
Not in training set	0.0888889	HelixMTdb	7571	A7571T	Homo_sapiens_MT-TD_A54	H	-	-	0	1	1	100	ACTG	ACTG	129	58	1	4	4	1	1.26085	0	-3.79164		0	0
Not in training set	0.0888889	Simulated	7580	A7580C	Homo_sapiens_MT-TD_A63	H	-	-	-	-	0		ATG	ACTG	46	23	0	3	4	0	0.49691	1	1.48512		1	1
Not in training set	0.0888889	Simulated	7580	A7580G	Homo_sapiens_MT-TD_A63	H	-	-	-	-	0		ATG	ACTG	46	23	1	3	4	1	0.49691	1	0.210531		1	1
Not in training set	0.0888889	Simulated	7580	A7580T	Homo_sapiens_MT-TD_A63	H	-	-	-	-	0		ATG	ACTG	46	23	1	3	4	1	0.49691	1	0.210531		1	1
Not in training set	0.0888889	Simulated	7581	T7581A	Homo_sapiens_MT-TD_T64	H	-	-	-	-	0		CT	CT	62	31	0	2	2	0	0.745918	1	0.743017		0	0
Not in training set	0.0888889	Simulated	7581	T7581G	Homo_sapiens_MT-TD_T64	H	-	-	-	-	0		CT	CT	62	31	0	2	2	0	0.745918	1	0.743017		0	0
Not in training set	0.0888889	Simulated	7582	C7582A	Homo_sapiens_MT-TD_C65	H	-	-	-	-	0		CT	CT	12	7	0	2	2	0	0.346413	1	2.26005		1	1
Not in training set	0.0888889	Simulated	7582	C7582G	Homo_sapiens_MT-TD_C65	H	-	-	-	-	0		CT	CT	12	7	0	2	2	0	0.346413	1	2.26005		1	1
Not in training set	0.0888889	Simulated	7582	C7582T	Homo_sapiens_MT-TD_C65	H	-	-	-	-	0		CT	CT	12	7	1	2	2	1	0.346413	1	1.18907		1	1
Not in training set	0.0888889	HelixMTdb	8296	A8296C	Homo_sapiens_MT-TK_A2	H	-	-	0	1	1	100	ACTG	ACTG	33	12	0	4	4	1	0.656777	0	-0.0615964		0	1
Not in training set	0.0888889	MITOMAP,HelixMTdb	8296	A8296G	Homo_sapiens_MT-TK_A2	H	DMDF / MERRF / HCM / epilepsy: Reported	37	96	6	102	5.88235	ACTG	ACTG	33	12	1	4	4	1	0.656777	0	-1.07487		0	1
Not in training set	0.0888889	Simulated	8296	A8296T	Homo_sapiens_MT-TK_A2	H	-	-	-	-	0		ACTG	ACTG	33	12	1	4	4	1	0.656777	0	-1.07487		0	1
Not in training set	0.0888889	Simulated	8297	C8297A	Homo_sapiens_MT-TK_C3	H	-	-	-	-	0		CT	ACT	58	28	0	2	3	0	0.961382	1	1.7887		0	0
Not in training set	0.0888889	Simulated	8297	C8297G	Homo_sapiens_MT-TK_C3	H	-	-	-	-	0		CT	ACT	58	28	0	2	3	0	0.961382	1	1.7887		0	0
Not in training set	0.0888889	MITOMAP,HelixMTdb	8297	C8297T	Homo_sapiens_MT-TK_C3	H	Polymorphism	13	1	1	2	50	CT	ACT	58	28	1	2	3	1	0.961382	1	0.593859		0	0
Not in training set	0.0888889	Simulated	8298	T8298A	Homo_sapiens_MT-TK_T4	H	-	-	-	-	0		ACT	ACTG	32	19	1	3	4	1	0.736081	1	1.05346		1	1
Not in training set	0.0888889	MITOMAP,HelixMTdb	8298	T8298C	Homo_sapiens_MT-TK_T4	H	Polymorphism	1	0	2	2	100	ACT	ACTG	32	19	1	3	4	1	0.736081	1	1.05346		1	0
Not in training set	0.0888889	Simulated	8298	T8298G	Homo_sapiens_MT-TK_T4	H	-	-	-	-	0		ACT	ACTG	32	19	0	3	4	0	0.736081	1	2.14828		1	1
Not in training set	0.0888889	MITOMAP	8299	G8299A	Homo_sapiens_MT-TK_G5	H	PEO + respiratory impairment: Reported	0	-	-	0		AG	ATG	66	33	1	2	3	1	0.970575	1	0.404771		0	1
Not in training set	0.0888889	HelixMTdb	8299	G8299C	Homo_sapiens_MT-TK_G5	H	-	-	0	1	1	100	AG	ATG	66	33	0	2	3	0	0.970575	1	1.63997		0	1
Not in training set	0.0888889	Simulated	8299	G8299T	Homo_sapiens_MT-TK_G5	H	-	-	-	-	0		AG	ATG	66	33	0	2	3	0	0.970575	1	1.63997		0	1
Not in training set	0.0888889	Simulated	8300	T8300A	Homo_sapiens_MT-TK_T6	H	-	-	-	-	0		ACT	ACTG	40	18	1	3	4	1	1.31526	1	0.71274		0	0
Not in training set	0.0888889	MITOMAP,HelixMTdb	8300	T8300C	Homo_sapiens_MT-TK_T6	H	Polymorphism	5	5	2	7	28.5714	ACT	ACTG	40	18	1	3	4	1	1.31526	1	0.71274		0	0
Not in training set	0.0888889	Simulated	8300	T8300G	Homo_sapiens_MT-TK_T6	H	-	-	-	-	0		ACT	ACTG	40	18	0	3	4	0	1.31526	1	1.88071		0	0
Not in training set	0.0888889	Simulated	8301	A8301C	Homo_sapiens_MT-TK_A7	H	-	-	-	-	0		AG	ATG	7	2	0	2	3	0	0.529229	1	3.29548		0	0
Not in training set	0.0888889	MITOMAP,HelixMTdb	8301	A8301G	Homo_sapiens_MT-TK_A7	H	Polymorphism	6	7	0	7	0	AG	ATG	7	2	1	2	3	1	0.529229	1	2.50717		0	0
Not in training set	0.0888889	Simulated	8301	A8301T	Homo_sapiens_MT-TK_A7	H	-	-	-	-	0		AG	ATG	7	2	0	2	3	0	0.529229	1	3.29548		0	0
Not in training set	0.0888889	Simulated	8303	A8303C	Homo_sapiens_MT-TK_A9	H	-	-	-	-	0		ATG	ATG	10	5	0	3	3	0	0.223964	1	1.96502		0	1
Not in training set	0.0888889	Simulated	8303	A8303G	Homo_sapiens_MT-TK_A9	H	-	-	-	-	0		ATG	ATG	10	5	0	3	3	1	0.223964	1	1.56219		0	1
Not in training set	0.0888889	Simulated	8303	A8303T	Homo_sapiens_MT-TK_A9	H	-	-	-	-	0		ATG	ATG	10	5	1	3	3	1	0.223964	1	0.817678		0	1
Not in training set	0.0888889	Simulated	8318	A8318C	Homo_sapiens_MT-TK_A24	H	-	-	-	-	0		ACT	ACTG	7	3	1	3	4	1	0.122597	1	2.1351		1	1
Not in training set	0.0888889	HelixMTdb	8318	A8318G	Homo_sapiens_MT-TK_A24	H	-	-	0	2	2	100	ACT	ACTG	7	3	0	3	4	0	0.122597	1	3.00137		1	1
Not in training set	0.0888889	Simulated	8318	A8318T	Homo_sapiens_MT-TK_A24	H	-	-	-	-	0		ACT	ACTG	7	3	1	3	4	1	0.122597	1	2.1351		1	1
Not in training set	0.0888889	Simulated	8319	A8319C	Homo_sapiens_MT-TK_A25	H	-	-	-	-	0		ACG	ACTG	42	13	1	3	4	1	0.547211	0	-0.106207		0	1
Not in training set	0.0888889	MITOMAP	8319	A8319G	Homo_sapiens_MT-TK_A25	H	Kearns-Sayre syndrome: Reported	0	-	-	0		ACG	ACTG	42	13	1	3	4	1	0.547211	0	-0.106207		0	1
Not in training set	0.0888889	Simulated	8319	A8319T	Homo_sapiens_MT-TK_A25	H	-	-	-	-	0		ACG	ACTG	42	13	0	3	4	0	0.547211	1	1.23612		0	1
Not in training set	0.0888889	Simulated	8320	C8320A	Homo_sapiens_MT-TK_C26	H	-	-	-	-	0		ACTG	ACTG	15	9	1	4	4	1	0.206993	1	0.275018		1	1
Not in training set	0.0888889	Simulated	8320	C8320G	Homo_sapiens_MT-TK_C26	H	-	-	-	-	0		ACTG	ACTG	15	9	1	4	4	1	0.206993	1	0.275018		1	1
Not in training set	0.0888889	Simulated	8320	C8320T	Homo_sapiens_MT-TK_C26	H	-	-	-	-	0		ACTG	ACTG	15	9	1	4	4	1	0.206993	1	0.275018		1	1
Not in training set	0.0888889	Simulated	8321	C8321A	Homo_sapiens_MT-TK_C27	H	-	-	-	-	0		ACTG	ACTG	11	7	1	4	4	1	0.215726	1	0.475849		1	1
Not in training set	0.0888889	Simulated	8321	C8321G	Homo_sapiens_MT-TK_C27	H	-	-	-	-	0		ACTG	ACTG	11	7	0	4	4	1	0.215726	1	1.26809		1	1
Not in training set	0.0888889	HelixMTdb	8321	C8321T	Homo_sapiens_MT-TK_C27	H	-	-	0	1	1	100	ACTG	ACTG	11	7	0	4	4	1	0.215726	1	1.26809		1	1
Not in training set	0.0888889	Simulated	8322	T8322A	Homo_sapiens_MT-TK_T28	H	-	-	-	-	0		ACT	ACTG	10	2	1	3	4	1	0.108138	1	1.85325		0	0
Not in training set	0.0888889	MITOMAP,HelixMTdb	8322	T8322C	Homo_sapiens_MT-TK_T28	H	Polymorphism	4	5	2	7	28.5714	ACT	ACTG	10	2	1	3	4	1	0.108138	1	1.85325		0	0
Not in training set	0.0888889	Simulated	8322	T8322G	Homo_sapiens_MT-TK_T28	H	-	-	-	-	0		ACT	ACTG	10	2	0	3	4	0	0.108138	1	2.77965		0	0
Not in training set	0.0888889	Simulated	8323	T8323A	Homo_sapiens_MT-TK_T29	H	-	-	-	-	0		CT	ACT	6	1	0	2	3	0	0.182748	1	3.33228		0	0
Not in training set	0.0888889	MITOMAP	8323	T8323C	Homo_sapiens_MT-TK_T29	H	Polymorphism	1	-	-	0		CT	ACT	6	1	1	2	3	1	0.182748	1	2.553		0	0
Not in training set	0.0888889	Simulated	8323	T8323G	Homo_sapiens_MT-TK_T29	H	-	-	-	-	0		CT	ACT	6	1	0	2	3	0	0.182748	1	3.33228		0	0
Not in training set	0.0888889	Simulated	8324	T8324A	Homo_sapiens_MT-TK_T30	H	-	-	-	-	0		T	ACT	5	0	0	1	3	0	0.0478897	1	4.69533		0	0
Not in training set	0.0888889	MITOMAP	8324	T8324C	Homo_sapiens_MT-TK_T30	H	Polymorphism	1	-	-	0		T	ACT	5	0	0	1	3	0	0.0478897	1	4.69533		0	0
Not in training set	0.0888889	Simulated	8324	T8324G	Homo_sapiens_MT-TK_T30	H	-	-	-	-	0		T	ACT	5	0	0	1	3	0	0.0478897	1	4.69533		0	0
Not in training set	0.0888889	Simulated	8325	T8325A	Homo_sapiens_MT-TK_T31	H	-	-	-	-	0		CT	ACT	6	2	0	2	3	0	0.0546198	1	3.40239		0	1
Not in training set	0.0888889	Simulated	8325	T8325C	Homo_sapiens_MT-TK_T31	H	-	-	-	-	0		CT	ACT	6	2	1	2	3	1	0.0546198	1	2.6417		0	1
Not in training set	0.0888889	Simulated	8325	T8325G	Homo_sapiens_MT-TK_T31	H	-	-	-	-	0		CT	ACT	6	2	0	2	3	0	0.0546198	1	3.40239		0	1
Not in training set	0.0888889	Simulated	8326	A8326C	Homo_sapiens_MT-TK_A32	H	-	-	-	-	0		ATG	ACTG	13	3	0	3	4	0	0.139316	1	2.62324		0	0
Not in training set	0.0888889	MITOMAP,HelixMTdb	8326	A8326G	Homo_sapiens_MT-TK_A32	H	Mitochondrial Cytopathy: Reported	0	0	2	2	100	ATG	ACTG	13	3	1	3	4	1	0.139316	1	1.65471		0	0
Not in training set	0.0888889	Simulated	8326	A8326T	Homo_sapiens_MT-TK_A32	H	-	-	-	-	0		ATG	ACTG	13	3	1	3	4	1	0.139316	1	1.65471		0	0
Not in training set	0.0888889	Simulated	8327	A8327C	Homo_sapiens_MT-TK_A33	H	-	-	-	-	0		A	ACTG	7	0	0	1	4	0	0.0660111	1	5.50289		0	0
Not in training set	0.0888889	Simulated	8327	A8327G	Homo_sapiens_MT-TK_A33	H	-	-	-	-	0		A	ACTG	7	0	0	1	4	0	0.0660111	1	5.50289		0	0
Not in training set	0.0888889	Simulated	8327	A8327T	Homo_sapiens_MT-TK_A33	H	-	-	-	-	0		A	ACTG	7	0	0	1	4	0	0.0660111	1	5.50289		0	0
Not in training set	0.0888889	MITOMAP,HelixMTdb	8328	G8328A	Homo_sapiens_MT-TK_G34	H	Mito Encephalopathy / EXIT with myopathy and ptosis: Reported	0	0	1	1	100	ATG	ATG	4	3	1	3	3	1	0.0631265	1	1.25426		1	1
Not in training set	0.0888889	Simulated	8328	G8328C	Homo_sapiens_MT-TK_G34	H	-	-	-	-	0		ATG	ATG	4	3	0	3	3	0	0.0631265	1	2.30921		1	1
Not in training set	0.0888889	Simulated	8328	G8328T	Homo_sapiens_MT-TK_G34	H	-	-	-	-	0		ATG	ATG	4	3	1	3	3	1	0.0631265	1	1.25426		1	1
Not in training set	0.0888889	Simulated	8340	G8340C	Homo_sapiens_MT-TK_G46	H	-	-	-	-	0		ACTG	ACTG	51	31	0	4	4	1	0.760747	0	-0.16238		1	1
Not in training set	0.0888889	Simulated	8340	G8340T	Homo_sapiens_MT-TK_G46	H	-	-	-	-	0		ACTG	ACTG	51	31	0	4	4	1	0.760747	0	-0.16238		1	1
Not in training set	0.0888889	Simulated	9993	T9993A	Homo_sapiens_MT-TG_T3	H	-	-	-	-	0		CT	ACT	50	25	0	2	3	0	0.584321	1	1.88786		1	1
Not in training set	0.0888889	MITOMAP,HelixMTdb	9993	T9993C	Homo_sapiens_MT-TG_T3	H	Polymorphism	0	4	1	5	20	CT	ACT	50	25	1	2	3	1	0.584321	1	0.719782		1	1
Not in training set	0.0888889	Simulated	9993	T9993G	Homo_sapiens_MT-TG_T3	H	-	-	-	-	0		CT	ACT	50	25	0	2	3	0	0.584321	1	1.88786		1	1
Not in training set	0.0888889	Simulated	9994	C9994A	Homo_sapiens_MT-TG_C4	H	-	-	-	-	0		CT	ACT	27	14	0	2	3	0	0.82652	1	2.74289		1	1
Not in training set	0.0888889	Simulated	9994	C9994G	Homo_sapiens_MT-TG_C4	H	-	-	-	-	0		CT	ACT	27	14	0	2	3	0	0.82652	1	2.74289		1	1
Not in training set	0.0888889	MITOMAP,HelixMTdb	9994	C9994T	Homo_sapiens_MT-TG_C4	H	Polymorphism	1	1	0	1	0	CT	ACT	27	14	1	2	3	1	0.82652	1	1.80616		1	0
Not in training set	0.0888889	MITOMAP	10000	G10000A	Homo_sapiens_MT-TG_G10	H	Polymorphism	2	-	-	0		ATG	ATG	7	2	1	3	3	1	0.0702013	1	0.960903		1	1
Not in training set	0.0888889	Simulated	10000	G10000C	Homo_sapiens_MT-TG_G10	H	-	-	-	-	0		ATG	ATG	7	2	0	3	3	0	0.0702013	1	2.07837		1	1
Not in training set	0.0888889	Simulated	10000	G10000T	Homo_sapiens_MT-TG_G10	H	-	-	-	-	0		ATG	ATG	7	2	1	3	3	1	0.0702013	1	0.960903		1	1
Not in training set	0.0888889	Simulated	10031	T10031A	Homo_sapiens_MT-TG_T41	H	-	-	-	-	0		ACTG	ACTG	115	64	1	4	4	1	1.3346	0	-2.38569		0	0
Not in training set	0.0888889	Simulated	10031	T10031G	Homo_sapiens_MT-TG_T41	H	-	-	-	-	0		ACTG	ACTG	115	64	0	4	4	1	1.3346	0	-1.18196		0	0
Not in training set	0.0888889	MITOMAP,HelixMTdb	10032	A10032G	Homo_sapiens_MT-TG_A42	H	Polymorphism	8	3	0	3	0	ATG	ATG	34	13	1	3	3	1	0.293388	0	-0.603966		0	0
Not in training set	0.0888889	Simulated	10032	A10032T	Homo_sapiens_MT-TG_A42	H	-	-	-	-	0		ATG	ATG	34	13	1	3	3	1	0.293388	0	-0.603966		0	0
Not in training set	0.0888889	Simulated	10032	A10032C	Homo_sapiens_MT-TG_A42	H	-	-	-	-	0		ATG	ATG	34	13	0	3	3	0	0.293388	1	0.845634		0	0
Not in training set	0.0888889	Simulated	10033	G10033A	Homo_sapiens_MT-TG_G43	H	-	-	-	-	0		ACG	ACTG	18	7	1	3	4	1	0.260653	1	1.43244		1	0
Not in training set	0.0888889	Simulated	10033	G10033C	Homo_sapiens_MT-TG_G43	H	-	-	-	-	0		ACG	ACTG	18	7	0	3	4	1	0.260653	1	2.08772		1	0
Not in training set	0.0888889	Simulated	10033	G10033T	Homo_sapiens_MT-TG_G43	H	-	-	-	-	0		ACG	ACTG	18	7	0	3	4	0	0.260653	1	2.44774		1	0
Not in training set	0.0888889	Simulated	10034	T10034A	Homo_sapiens_MT-TG_T44	H	-	-	-	-	0		ACT	ACTG	137	64	1	3	4	1	1.47529	0	-1.77306		0	0
Not in training set	0.0888889	Simulated	10034	T10034G	Homo_sapiens_MT-TG_T44	H	-	-	-	-	0		ACT	ACTG	137	64	0	3	4	0	1.47529	0	-0.0719862		0	0
Not in training set	0.0888889	Simulated	10035	T10035C	Homo_sapiens_MT-TG_T45	H	-	-	-	-	0		CT	ACT	32	18	1	2	3	1	0.660777	1	1.61805		0	1
Not in training set	0.0888889	Simulated	10035	T10035A	Homo_sapiens_MT-TG_T45	H	-	-	-	-	0		CT	ACT	32	18	0	2	3	0	0.660777	1	2.59477		1	1
Not in training set	0.0888889	Simulated	10035	T10035G	Homo_sapiens_MT-TG_T45	H	-	-	-	-	0		CT	ACT	32	18	0	2	3	0	0.660777	1	2.59477		1	1
Not in training set	0.0888889	Simulated	10039	A10039C	Homo_sapiens_MT-TG_A49	H	-	-	-	-	0		ACTG	ACTG	39	21	1	4	4	1	0.870835	0	-0.944684		0	0
Not in training set	0.0888889	MITOMAP,HelixMTdb	10039	A10039G	Homo_sapiens_MT-TG_A49	H	Polymorphism	6	7	4	11	36.3636	ACTG	ACTG	39	21	1	4	4	1	0.870835	0	-0.944684		0	0
Not in training set	0.0888889	Simulated	10039	A10039T	Homo_sapiens_MT-TG_A49	H	-	-	-	-	0		ACTG	ACTG	39	21	1	4	4	1	0.870835	0	-0.944684		0	0
Not in training set	0.0888889	Simulated	10450	A10450C	Homo_sapiens_MT-TR_A46	H	-	-	-	-	0		ACG	ACG	38	17	1	3	3	1	0.692155	0	-0.643423		1	1
Not in training set	0.0888889	MITOMAP,HelixMTdb	10450	A10450G	Homo_sapiens_MT-TR_A46	H	Combined OXPHOS defects & severe multisystem disorder: Reported	0	0	1	1	100	ACG	ACG	38	17	1	3	3	1	0.692155	0	-0.643423		1	1
Not in training set	0.0888889	Simulated	10450	A10450T	Homo_sapiens_MT-TR_A46	H	-	-	-	-	0		ACG	ACG	38	17	0	3	3	0	0.692155	1	0.813869		1	1
Not in training set	0.0888889	Simulated	12141	A12141C	Homo_sapiens_MT-TH_A4	H	-	-	-	-	0		AG	ACTG	71	32	0	2	4	0	0.733426	1	2.00177		0	0
Not in training set	0.0888889	MITOMAP,HelixMTdb	12141	A12141G	Homo_sapiens_MT-TH_A4	H	Polymorphism	8	23	4	27	14.8148	AG	ACTG	71	32	1	2	4	1	0.733426	1	0.865409		0	0
Not in training set	0.0888889	Simulated	12141	A12141T	Homo_sapiens_MT-TH_A4	H	-	-	-	-	0		AG	ACTG	71	32	0	2	4	0	0.733426	1	2.00177		0	0
Not in training set	0.0888889	Simulated	12160	A12160C	Homo_sapiens_MT-TH_A23	H	-	-	-	-	0		ACTG	ACTG	70	23	1	4	4	1	0.835321	0	-3.0641		0	0
Not in training set	0.0888889	MITOMAP,HelixMTdb	12160	A12160G	Homo_sapiens_MT-TH_A23	H	Polymorphism	1	7	2	9	22.2222	ACTG	ACTG	70	23	1	4	4	1	0.835321	0	-3.0641		0	0
Not in training set	0.0888889	Simulated	12160	A12160T	Homo_sapiens_MT-TH_A23	H	-	-	-	-	0		ACTG	ACTG	70	23	1	4	4	1	0.835321	0	-3.0641		0	0
Not in training set	0.0888889	Simulated	12161	T12161A	Homo_sapiens_MT-TH_T24	H	-	-	-	-	0		CTG	ACTG	56	28	0	3	4	0	0.814384	1	1.23742		0	0
Not in training set	0.0888889	Simulated	12161	T12161G	Homo_sapiens_MT-TH_T24	H	-	-	-	-	0		CTG	ACTG	56	28	0	3	4	1	0.814384	1	0.770046		0	0
Not in training set	0.0888889	MITOMAP	12170	G12170A	Homo_sapiens_MT-TH_G33	H	Polymorphism	1	-	-	0		G	G	1	0	0	1	1	0	0.0102913	1	2.93855		1	0
Not in training set	0.0888889	Simulated	12170	G12170C	Homo_sapiens_MT-TH_G33	H	-	-	-	-	0		G	G	1	0	0	1	1	0	0.0102913	1	2.93855		1	0
Not in training set	0.0888889	MITOMAP	12170	G12170T	Homo_sapiens_MT-TH_G33	H	Polymorphism	1	-	-	0		G	G	1	0	0	1	1	0	0.0102913	1	2.93855		1	0
Not in training set	0.0888889	Simulated	12182	A12182C	Homo_sapiens_MT-TH_A45	H	-	-	-	-	0		AG	AG	11	6	0	2	2	0	0.210185	1	2.28387		1	0
Not in training set	0.0888889	MITOMAP,HelixMTdb	12182	A12182G	Homo_sapiens_MT-TH_A45	H	Polymorphism	2	4	3	7	42.8571	AG	AG	11	6	1	2	2	1	0.210185	1	1.21889		1	0
Not in training set	0.0888889	Simulated	12182	A12182T	Homo_sapiens_MT-TH_A45	H	-	-	-	-	0		AG	AG	11	6	0	2	2	0	0.210185	1	2.28387		1	0
Not in training set	0.0888889	MITOMAP,HelixMTdb	12186	G12186A	Homo_sapiens_MT-TH_G49	H	Polymorphism	1	1	7	8	87.5	ACTG	ACTG	117	63	1	4	4	1	1.29572	0	-2.63631		0	1
Not in training set	0.0888889	Simulated	12186	G12186C	Homo_sapiens_MT-TH_G49	H	-	-	-	-	0		ACTG	ACTG	117	63	1	4	4	1	1.29572	0	-2.63631		0	1
Not in training set	0.0888889	Simulated	12186	G12186T	Homo_sapiens_MT-TH_G49	H	-	-	-	-	0		ACTG	ACTG	117	63	1	4	4	1	1.29572	0	-2.63631		0	1
Not in training set	0.0888889	MITOMAP,HelixMTdb	12196	C12196T	Homo_sapiens_MT-TH_C59	H	Polymorphism	3	37	2	39	5.12821	CT	CT	40	19	1	2	2	1	0.788354	0	-0.00128202		0	0
Not in training set	0.0888889	Simulated	12196	C12196A	Homo_sapiens_MT-TH_C59	H	-	-	-	-	0		CT	CT	40	19	0	2	2	0	0.788354	1	1.32229		0	0
Not in training set	0.0888889	Simulated	12196	C12196G	Homo_sapiens_MT-TH_C59	H	-	-	-	-	0		CT	CT	40	19	0	2	2	0	0.788354	1	1.32229		0	0
Not in training set	0.0888889	Simulated	12197	C12197A	Homo_sapiens_MT-TH_C60	H	-	-	-	-	0		CT	CT	25	12	0	2	2	0	0.574213	1	1.75374		1	1
Not in training set	0.0888889	Simulated	12197	C12197G	Homo_sapiens_MT-TH_C60	H	-	-	-	-	0		CT	CT	25	12	0	2	2	0	0.574213	1	1.75374		1	1
Not in training set	0.0888889	HelixMTdb	12197	C12197T	Homo_sapiens_MT-TH_C60	H	-	-	0	2	2	100	CT	CT	25	12	1	2	2	1	0.574213	1	0.546506		1	1
Not in training set	0.0888889	Simulated	12198	T12198A	Homo_sapiens_MT-TH_T61	H	-	-	-	-	0		CT	ACT	13	7	0	2	3	0	0.211543	1	3.16373		1	1
Not in training set	0.0888889	HelixMTdb	12198	T12198C	Homo_sapiens_MT-TH_T61	H	-	-	0	1	1	100	CT	ACT	13	7	1	2	3	1	0.211543	1	2.33944		1	1
Not in training set	0.0888889	Simulated	12198	T12198G	Homo_sapiens_MT-TH_T61	H	-	-	-	-	0		CT	ACT	13	7	0	2	3	0	0.211543	1	3.16373		1	1
Not in training set	0.0888889	Simulated	12199	T12199A	Homo_sapiens_MT-TH_T62	H	-	-	-	-	0		CT	ACT	14	4	0	2	3	0	0.133462	1	2.98187		1	1
Not in training set	0.0888889	Simulated	12199	T12199C	Homo_sapiens_MT-TH_T62	H	-	-	-	-	0		CT	ACT	14	4	1	2	3	1	0.133462	1	2.10787		1	1
Not in training set	0.0888889	Simulated	12199	T12199G	Homo_sapiens_MT-TH_T62	H	-	-	-	-	0		CT	ACT	14	4	0	2	3	0	0.133462	1	2.98187		1	1
Not in training set	0.0888889	MITOMAP,HelixMTdb	12200	A12200G	Homo_sapiens_MT-TH_A63	H	Polymorphism	1	16	1	17	5.88235	ATG	ATG	45	18	1	3	3	1	0.49524	0	-1.13843		0	1
Not in training set	0.0888889	Simulated	12200	A12200T	Homo_sapiens_MT-TH_A63	H	-	-	-	-	0		ATG	ATG	45	18	1	3	3	1	0.49524	0	-1.13843		1	1
Not in training set	0.0888889	Simulated	12200	A12200C	Homo_sapiens_MT-TH_A63	H	-	-	-	-	0		ATG	ATG	45	18	0	3	3	0	0.49524	1	0.424532		1	1
Not in training set	0.0888889	Simulated	12201	T12201A	Homo_sapiens_MT-TH_T64	H	-	-	-	-	0		ACT	ACT	39	15	1	3	3	1	0.6799	0	-0.850044		0	1
Not in training set	0.0888889	MITOMAP,HelixMTdb	12201	T12201C	Homo_sapiens_MT-TH_T64	H	Maternally inherited non-syndromic deafness: Reported	1	0	3	3	100	ACT	ACT	39	15	1	3	3	1	0.6799	0	-0.850044		0	1
Not in training set	0.0888889	Simulated	12201	T12201G	Homo_sapiens_MT-TH_T64	H	-	-	-	-	0		ACT	ACT	39	15	0	3	3	0	0.6799	1	0.651363		0	1
Not in training set	0.0888889	MITOMAP,HelixMTdb	12202	T12202C	Homo_sapiens_MT-TH_T65	H	Polymorphism	1	3	2	5	40	ACT	ACTG	52	28	1	3	4	1	0.807777	1	0.184018		0	1
Not in training set	0.0888889	Simulated	12202	T12202A	Homo_sapiens_MT-TH_T65	H	-	-	-	-	0		ACT	ACTG	52	28	1	3	4	1	0.807777	1	0.184018		1	1
Not in training set	0.0888889	Simulated	12202	T12202G	Homo_sapiens_MT-TH_T65	H	-	-	-	-	0		ACT	ACTG	52	28	0	3	4	0	0.807777	1	1.46398		1	1
Not in training set	0.0888889	MITOMAP	12203	T12203C	Homo_sapiens_MT-TH_T66	H	Polymorphism	1	-	-	0		ACT	ACTG	27	6	1	3	4	1	0.385507	1	0.645355		0	1
Not in training set	0.0888889	Simulated	12203	T12203A	Homo_sapiens_MT-TH_T66	H	-	-	-	-	0		ACT	ACTG	27	6	0	3	4	1	0.385507	1	1.41314		1	1
Not in training set	0.0888889	Simulated	12203	T12203G	Homo_sapiens_MT-TH_T66	H	-	-	-	-	0		ACT	ACTG	27	6	0	3	4	0	0.385507	1	1.82812		1	1
Not in training set	0.0888889	Simulated	12204	A12204C	Homo_sapiens_MT-TH_A67	H	-	-	-	-	0		AG	ACG	8	2	0	2	3	0	0.266827	1	3.24117		0	1
Not in training set	0.0888889	HelixMTdb	12204	A12204G	Homo_sapiens_MT-TH_A67	H	-	-	0	2	2	100	AG	ACG	8	2	1	2	3	1	0.266827	1	2.43759		0	1
Not in training set	0.0888889	Simulated	12204	A12204T	Homo_sapiens_MT-TH_A67	H	-	-	-	-	0		AG	ACG	8	2	0	2	3	0	0.266827	1	3.24117		0	1
Not in training set	0.0888889	HelixMTdb	12206	C12206A	Homo_sapiens_MT-TH_C69	H	-	-	1	0	1	0	AC	ACTG	9	2	1	2	4	1	0.235645	1	3.53873		0	0
Not in training set	0.0888889	Simulated	12206	C12206G	Homo_sapiens_MT-TH_C69	H	-	-	-	-	0		AC	ACTG	9	2	0	2	4	0	0.235645	1	4.10696		0	0
Not in training set	0.0888889	MITOMAP	12206	C12206T	Homo_sapiens_MT-TH_C69	H	MELAS-like encephalopathy+bilateral optic atrophy: Reported	0	-	-	0		AC	ACTG	9	2	0	2	4	0	0.235645	1	4.10696		0	0
Not in training set	0.0888889	Simulated	12208	A12208C	Homo_sapiens_MT-TS2_A2	H	-	-	-	-	0		AG	ACG	13	6	0	2	3	0	0.193269	1	3.12137		0	1
Not in training set	0.0888889	HelixMTdb	12208	A12208G	Homo_sapiens_MT-TS2_A2	H	-	-	0	1	1	100	AG	ACG	13	6	1	2	3	1	0.193269	1	2.28548		0	1
Not in training set	0.0888889	Simulated	12208	A12208T	Homo_sapiens_MT-TS2_A2	H	-	-	-	-	0		AG	ACG	13	6	0	2	3	0	0.193269	1	3.12137		0	1
Not in training set	0.0888889	Simulated	12228	T12228A	Homo_sapiens_MT-TS2_T22	H	-	-	-	-	0		T	T	1	0	0	1	1	0	0.0102913	1	2.93855		0	1
Not in training set	0.0888889	Simulated	12228	T12228C	Homo_sapiens_MT-TS2_T22	H	-	-	-	-	0		T	T	1	0	0	1	1	0	0.0102913	1	2.93855		0	1
Not in training set	0.0888889	Simulated	12228	T12228G	Homo_sapiens_MT-TS2_T22	H	-	-	-	-	0		T	T	1	0	0	1	1	0	0.0102913	1	2.93855		0	1
Not in training set	0.0888889	Simulated	12255	T12255A	Homo_sapiens_MT-TS2_T49	H	-	-	-	-	0		ACTG	ACTG	60	26	0	4	4	1	0.876118	0	-0.973033		0	1
Not in training set	0.0888889	Simulated	12255	T12255C	Homo_sapiens_MT-TS2_T49	H	-	-	-	-	0		ACTG	ACTG	60	26	1	4	4	1	0.876118	0	-2.13834		0	0
Not in training set	0.0888889	Simulated	12255	T12255G	Homo_sapiens_MT-TS2_T49	H	-	-	-	-	0		ACTG	ACTG	60	26	1	4	4	1	0.876118	0	-2.13834		0	1
Not in training set	0.0888889	Simulated	12258	C12258G	Homo_sapiens_MT-TS2_C52	H	-	-	-	-	0		CT	CTG	11	4	0	2	3	0	0.193269	1	3.15505		1	1
Not in training set	0.0888889	HelixMTdb	12258	C12258T	Homo_sapiens_MT-TS2_C52	H	-	-	0	1	1	100	CT	CTG	11	4	1	2	3	1	0.193269	1	2.32812		1	1
Not in training set	0.0888889	Simulated	12261	T12261A	Homo_sapiens_MT-TS2_T55	H	-	-	-	-	0		CT	CT	27	18	0	2	2	0	0.430875	1	1.91008		0	1
Not in training set	0.0888889	MITOMAP	12261	T12261C	Homo_sapiens_MT-TS2_T55	H	Myopathy+epilepsy+retinal degeneration+DEAF: Reported	0	-	-	0		CT	CT	27	18	1	2	2	1	0.430875	1	0.745233		0	1
Not in training set	0.0888889	Simulated	12261	T12261G	Homo_sapiens_MT-TS2_T55	H	-	-	-	-	0		CT	CT	27	18	0	2	2	0	0.430875	1	1.91008		0	1
Not in training set	0.0888889	MITOMAP	12266	A12266G	Homo_sapiens_MT-TL2_A1	H	Polymorphism	3	-	-	0		AG	ACG	36	14	1	2	3	1	0.32816	1	0.988291		0	0
Not in training set	0.0888889	Simulated	12266	A12266C	Homo_sapiens_MT-TL2_A1	H	-	-	-	-	0		AG	ACG	36	14	0	2	3	0	0.32816	1	2.09982		1	0
Not in training set	0.0888889	Simulated	12266	A12266T	Homo_sapiens_MT-TL2_A1	H	-	-	-	-	0		AG	ACG	36	14	0	2	3	0	0.32816	1	2.09982		1	0
Not in training set	0.0888889	MITOMAP	12273	A12273C	Homo_sapiens_MT-TL2_A8	H	Polymorphism	0	-	-	0		ACTG	ACTG	35	19	1	4	4	1	1.22988	0	-0.623493		0	0
Not in training set	0.0888889	MITOMAP,HelixMTdb	12273	A12273G	Homo_sapiens_MT-TL2_A8	H	Polymorphism	1	1	0	1	0	ACTG	ACTG	35	19	1	4	4	1	1.22988	0	-0.623493		0	0
Not in training set	0.0888889	Simulated	12273	A12273T	Homo_sapiens_MT-TL2_A8	H	-	-	-	-	0		ACTG	ACTG	35	19	1	4	4	1	1.22988	0	-0.623493		0	0
Not in training set	0.0888889	Simulated	12274	A12274C	Homo_sapiens_MT-TL2_A9	H	-	-	-	-	0		A	AG	2	0	0	1	2	0	0.0205815	1	3.88478		0	1
Not in training set	0.0888889	HelixMTdb	12274	A12274G	Homo_sapiens_MT-TL2_A9	H	-	-	0	3	3	100	A	AG	2	0	0	1	2	0	0.0205815	1	3.88478		0	1
Not in training set	0.0888889	Simulated	12274	A12274T	Homo_sapiens_MT-TL2_A9	H	-	-	-	-	0		A	AG	2	0	0	1	2	0	0.0205815	1	3.88478		0	1
Not in training set	0.0888889	Simulated	12276	G12276C	Homo_sapiens_MT-TL2_G11	H	-	-	-	-	0		G	G	1	0	0	1	1	0	0.0102913	1	2.93855		1	1
Not in training set	0.0888889	Simulated	12276	G12276T	Homo_sapiens_MT-TL2_G11	H	-	-	-	-	0		G	G	1	0	0	1	1	0	0.0102913	1	2.93855		1	1
Not in training set	0.0888889	Simulated	12277	A12277C	Homo_sapiens_MT-TL2_A12	H	-	-	-	-	0		AG	AG	4	1	0	2	2	0	0.0712476	1	2.5133		1	1
Not in training set	0.0888889	HelixMTdb	12277	A12277G	Homo_sapiens_MT-TL2_A12	H	-	-	0	1	1	100	AG	AG	4	1	1	2	2	1	0.0712476	1	1.5095		1	1
Not in training set	0.0888889	Simulated	12277	A12277T	Homo_sapiens_MT-TL2_A12	H	-	-	-	-	0		AG	AG	4	1	0	2	2	0	0.0712476	1	2.5133		1	1
Not in training set	0.0888889	Simulated	12278	T12278A	Homo_sapiens_MT-TL2_T13	H	-	-	-	-	0		CT	CT	6	1	0	2	2	0	0.0648308	1	2.39449		1	1
Not in training set	0.0888889	MITOMAP,HelixMTdb	12278	T12278C	Homo_sapiens_MT-TL2_T13	H	Polymorphism	1	0	10	10	100	CT	CT	6	1	1	2	2	1	0.0648308	1	1.35852		1	1
Not in training set	0.0888889	Simulated	12278	T12278G	Homo_sapiens_MT-TL2_T13	H	-	-	-	-	0		CT	CT	6	1	0	2	2	0	0.0648308	1	2.39449		1	1
Not in training set	0.0888889	Simulated	12279	A12279C	Homo_sapiens_MT-TL2_A14	H	-	-	-	-	0		ATG	ATG	89	30	0	3	3	0	0.637552	0	-1.38436		0	0
Not in training set	0.0888889	MITOMAP,HelixMTdb	12279	A12279G	Homo_sapiens_MT-TL2_A14	H	Polymorphism	254	55	1	56	1.78571	ATG	ATG	89	30	1	3	3	1	0.637552	0	-3.43754		0	0
Not in training set	0.0888889	MITOMAP,HelixMTdb	12279	A12279T	Homo_sapiens_MT-TL2_A14	H	Polymorphism	2	9	0	9	0	ATG	ATG	89	30	0	3	3	1	0.637552	0	-2.08428		0	0
Not in training set	0.0888889	MITOMAP	12283	G12283A	Homo_sapiens_MT-TL2_G18	H	CPEO: Reported	1	-	-	0		TG	ATG	4	1	0	2	3	0	0.0546198	1	3.48284		1	0
Not in training set	0.0888889	Simulated	12283	G12283C	Homo_sapiens_MT-TL2_G18	H	-	-	-	-	0		TG	ATG	4	1	0	2	3	0	0.0546198	1	3.48284		1	0
Not in training set	0.0888889	Simulated	12283	G12283T	Homo_sapiens_MT-TL2_G18	H	-	-	-	-	0		TG	ATG	4	1	1	2	3	1	0.0546198	1	2.74384		1	0
Not in training set	0.0888889	HelixMTdb	12285	T12285A	Homo_sapiens_MT-TL2_T20	H	-	-	1	0	1	0	ACTG	ACTG	70	38	1	4	4	1	1.3012	0	-1.69009		0	0
Not in training set	0.0888889	MITOMAP,HelixMTdb	12285	T12285G	Homo_sapiens_MT-TL2_T20	H	Polymorphism	7	1	0	1	0	ACTG	ACTG	70	38	0	4	4	1	1.3012	0	-0.588391		0	0
Not in training set	0.0888889	Simulated	12307	A12307C	Homo_sapiens_MT-TL2_A42	H	-	-	-	-	0		AG	AG	13	2	0	2	2	0	0.117908	1	2.00369		1	0
Not in training set	0.0888889	MITOMAP,HelixMTdb	12307	A12307G	Homo_sapiens_MT-TL2_A42	H	Polymorphism	3	1	0	1	0	AG	AG	13	2	1	2	2	1	0.117908	1	0.862254		1	0
Not in training set	0.0888889	Simulated	12307	A12307T	Homo_sapiens_MT-TL2_A42	H	-	-	-	-	0		AG	AG	13	2	0	2	2	0	0.117908	1	2.00369		1	0
Not in training set	0.0888889	Simulated	12310	A12310C	Homo_sapiens_MT-TL2_A45	H	-	-	-	-	0		ATG	ACTG	22	5	0	3	4	0	0.202601	1	2.13098		1	0
Not in training set	0.0888889	HelixMTdb	12310	A12310G	Homo_sapiens_MT-TL2_A45	H	-	-	1	1	2	50	ATG	ACTG	22	5	1	3	4	1	0.202601	1	1.02961		1	0
Not in training set	0.0888889	Simulated	12310	A12310T	Homo_sapiens_MT-TL2_A45	H	-	-	-	-	0		ATG	ACTG	22	5	0	3	4	1	0.202601	1	1.74286		1	0
Not in training set	0.0888889	Simulated	12319	C12319A	Homo_sapiens_MT-TL2_C54	H	-	-	-	-	0		C	ACT	5	0	0	1	3	0	0.0478897	1	4.69533		0	0
Not in training set	0.0888889	Simulated	12319	C12319G	Homo_sapiens_MT-TL2_C54	H	-	-	-	-	0		C	ACT	5	0	0	1	3	0	0.0478897	1	4.69533		1	0
Not in training set	0.0888889	Simulated	12319	C12319T	Homo_sapiens_MT-TL2_C54	H	-	-	-	-	0		C	ACT	5	0	0	1	3	0	0.0478897	1	4.69533		1	0
Not in training set	0.0888889	Simulated	12320	A12320C	Homo_sapiens_MT-TL2_A55	H	-	-	-	-	0		A	ACTG	6	0	0	1	4	0	0.0581754	1	5.56292		1	0
Not in training set	0.0888889	MITOMAP	12320	A12320G	Homo_sapiens_MT-TL2_A55	H	MM: Reported	0	-	-	0		A	ACTG	6	0	0	1	4	0	0.0581754	1	5.56292		1	0
Not in training set	0.0888889	Simulated	12320	A12320T	Homo_sapiens_MT-TL2_A55	H	-	-	-	-	0		A	ACTG	6	0	0	1	4	0	0.0581754	1	5.56292		1	0
Not in training set	0.0888889	Simulated	14679	T14679C	Homo_sapiens_MT-TE_A64	L	-	-	-	-	0		AG	AG	97	49	1	2	2	1	1.00882	0	-1.37571		0	0
Not in training set	0.0888889	Simulated	14679	T14679A	Homo_sapiens_MT-TE_A64	L	-	-	-	-	0		AG	AG	97	49	0	2	2	0	1.00882	1	0.241624		0	0
Not in training set	0.0888889	Simulated	14679	T14679G	Homo_sapiens_MT-TE_A64	L	-	-	-	-	0		AG	AG	97	49	0	2	2	0	1.00882	1	0.241624		0	0
Not in training set	0.0888889	MITOMAP,HelixMTdb	14680	C14680A	Homo_sapiens_MT-TE_G63	L	Mitochondrial encephalomyopathy: Reported	0	0	1	1	100	ATG	ATG	137	66	0	3	3	1	1.17057	0	-1.63084		0	0
Not in training set	0.0888889	MITOMAP,HelixMTdb	14680	C14680T	Homo_sapiens_MT-TE_G63	L	Polymorphism	0	0	1	1	100	ATG	ATG	137	66	1	3	3	1	1.17057	0	-2.91185		0	0
Not in training set	0.0888889	Simulated	14680	C14680G	Homo_sapiens_MT-TE_G63	L	-	-	-	-	0		ATG	ATG	137	66	0	3	3	0	1.17057	0	-0.967861		0	0
Not in training set	0.0888889	Simulated	14681	G14681A	Homo_sapiens_MT-TE_C62	L	-	-	-	-	0		CT	CT	58	34	1	2	2	1	0.738982	0	-0.245939		0	1
Not in training set	0.0888889	Simulated	14681	G14681C	Homo_sapiens_MT-TE_C62	L	-	-	-	-	0		CT	CT	58	34	0	2	2	0	0.738982	1	1.12966		0	1
Not in training set	0.0888889	Simulated	14681	G14681T	Homo_sapiens_MT-TE_C62	L	-	-	-	-	0		CT	CT	58	34	0	2	2	0	0.738982	1	1.12966		0	1
Not in training set	0.0888889	Simulated	14682	C14682T	Homo_sapiens_MT-TE_G61	L	-	-	-	-	0		AG	AG	16	8	1	2	2	1	0.268597	1	0.948667		0	1
Not in training set	0.0888889	Simulated	14682	C14682A	Homo_sapiens_MT-TE_G61	L	-	-	-	-	0		AG	AG	16	8	0	2	2	0	0.268597	1	2.07095		1	1
Not in training set	0.0888889	MITOMAP	14682	C14682G	Homo_sapiens_MT-TE_G61	L	Polymorphism	1	-	-	0		AG	AG	16	8	0	2	2	0	0.268597	1	2.07095		1	1
Not in training set	0.0888889	MITOMAP,HelixMTdb	14683	A14683G	Homo_sapiens_MT-TE_T60	L	Polymorphism	24	30	1	31	3.22581	ACTG	ACTG	25	8	1	4	4	1	0.30057	0	-0.60263		0	0
Not in training set	0.0888889	Simulated	14683	A14683C	Homo_sapiens_MT-TE_T60	L	-	-	-	-	0		ACTG	ACTG	25	8	1	4	4	1	0.30057	0	-0.60263		0	0
Not in training set	0.0888889	Simulated	14683	A14683T	Homo_sapiens_MT-TE_T60	L	-	-	-	-	0		ACTG	ACTG	25	8	1	4	4	1	0.30057	0	-0.60263		0	0
Not in training set	0.0888889	Simulated	14684	C14684A	Homo_sapiens_MT-TE_G59	L	-	-	-	-	0		AG	AG	17	7	0	2	2	0	0.386807	1	1.96311		0	0
Not in training set	0.0888889	Simulated	14684	C14684G	Homo_sapiens_MT-TE_G59	L	-	-	-	-	0		AG	AG	17	7	0	2	2	0	0.386807	1	1.96311		0	0
Not in training set	0.0888889	Simulated	14685	G14685C	Homo_sapiens_MT-TE_C58	L	-	-	-	-	0		CT	CT	7	2	0	2	2	0	0.534359	1	2.3353		0	1
Not in training set	0.0888889	Simulated	14685	G14685T	Homo_sapiens_MT-TE_C58	L	-	-	-	-	0		CT	CT	7	2	0	2	2	0	0.534359	1	2.3353		0	1
Not in training set	0.0888889	MITOMAP	14685	G14685A	Homo_sapiens_MT-TE_C58	L	Cataracts w spastic paraparesis & ataxia: Reported	0	-	-	0		CT	CT	7	2	1	2	2	1	0.534359	1	1.28464		0	1
Not in training set	0.0888889	Simulated	14686	G14686C	Homo_sapiens_MT-TE_C57	L	-	-	-	-	0		CT	CT	4	1	0	2	2	0	0.0443342	1	2.52059		1	1
Not in training set	0.0888889	Simulated	14686	G14686T	Homo_sapiens_MT-TE_C57	L	-	-	-	-	0		CT	CT	4	1	0	2	2	0	0.0443342	1	2.52059		1	1
Not in training set	0.0888889	MITOMAP	14686	G14686A	Homo_sapiens_MT-TE_C57	L	Polymorphism	1	-	-	0		CT	CT	4	1	1	2	2	1	0.0443342	1	1.51866		1	1
Not in training set	0.0888889	Simulated	14694	C14694A	Homo_sapiens_MT-TE_G49	L	-	-	-	-	0		AG	AG	2	1	0	2	2	0	0.0290928	1	2.64556		1	1
Not in training set	0.0888889	Simulated	14694	C14694G	Homo_sapiens_MT-TE_G49	L	-	-	-	-	0		AG	AG	2	1	0	2	2	0	0.0290928	1	2.64556		1	1
Not in training set	0.0888889	Simulated	14694	C14694T	Homo_sapiens_MT-TE_G49	L	-	-	-	-	0		AG	AG	2	1	1	2	2	1	0.0290928	1	1.67738		1	1
Not in training set	0.0888889	Simulated	14695	C14695A	Homo_sapiens_MT-TE_G48	L	-	-	-	-	0		AG	AG	8	2	0	2	2	0	0.521343	1	2.27483		0	1
Not in training set	0.0888889	Simulated	14695	C14695G	Homo_sapiens_MT-TE_G48	L	-	-	-	-	0		AG	AG	8	2	0	2	2	0	0.521343	1	2.27483		0	1
Not in training set	0.0888889	Simulated	14695	C14695T	Homo_sapiens_MT-TE_G48	L	-	-	-	-	0		AG	AG	8	2	1	2	2	1	0.521343	1	1.20779		0	1
Not in training set	0.0888889	MITOMAP,HelixMTdb	14696	A14696G	Homo_sapiens_MT-TE_T47	L	Progressive Encephalopathy: Reported	45	173	4	177	2.25989	CT	CT	7	3	1	2	2	1	0.317943	1	1.33962		0	0
Not in training set	0.0888889	MITOMAP,HelixMTdb	14696	A14696C	Homo_sapiens_MT-TE_T47	L	Polymorphism	4	5	1	6	16.6667	CT	CT	7	3	0	2	2	0	0.317943	1	2.37885		0	1
Not in training set	0.0888889	Simulated	14696	A14696T	Homo_sapiens_MT-TE_T47	L	-	-	-	-	0		CT	CT	7	3	0	2	2	0	0.317943	1	2.37885		0	1
Not in training set	0.0888889	HelixMTdb	14697	C14697A	Homo_sapiens_MT-TE_G46	L	-	-	1	0	1	0	ATG	ACTG	98	43	0	3	4	1	1.03564	0	-0.637971		0	0
Not in training set	0.0888889	MITOMAP,HelixMTdb	14697	C14697T	Homo_sapiens_MT-TE_G46	L	Polymorphism	1	4	0	4	0	ATG	ACTG	98	43	1	3	4	1	1.03564	0	-1.74872		0	0
Not in training set	0.0888889	Simulated	14697	C14697G	Homo_sapiens_MT-TE_G46	L	-	-	-	-	0		ATG	ACTG	98	43	0	3	4	0	1.03564	0	-0.0558828		0	0
Not in training set	0.0888889	Simulated	14698	G14698A	Homo_sapiens_MT-TE_C45	L	-	-	-	-	0		CT	CT	13	6	1	2	2	1	0.370292	1	1.0548		0	1
Not in training set	0.0888889	Simulated	14698	G14698C	Homo_sapiens_MT-TE_C45	L	-	-	-	-	0		CT	CT	13	6	0	2	2	0	0.370292	1	2.15439		1	1
Not in training set	0.0888889	Simulated	14698	G14698T	Homo_sapiens_MT-TE_C45	L	-	-	-	-	0		CT	CT	13	6	0	2	2	0	0.370292	1	2.15439		1	1
Not in training set	0.0888889	Simulated	14699	A14699C	Homo_sapiens_MT-TE_T44	L	-	-	-	-	0		CT	CT	7	1	0	2	2	0	0.0648308	1	2.33427		1	0
Not in training set	0.0888889	Simulated	14699	A14699T	Homo_sapiens_MT-TE_T44	L	-	-	-	-	0		CT	CT	7	1	0	2	2	0	0.0648308	1	2.33427		1	0
Not in training set	0.0888889	Simulated	14699	A14699G	Homo_sapiens_MT-TE_T44	L	-	-	-	-	0		CT	CT	7	1	1	2	2	1	0.0648308	1	1.28201		1	0
Not in training set	0.0888889	Simulated	14700	C14700A	Homo_sapiens_MT-TE_G43	L	-	-	-	-	0		AG	ATG	7	1	0	2	3	0	0.0815287	1	3.29223		1	0
Not in training set	0.0888889	Simulated	14700	C14700G	Homo_sapiens_MT-TE_G43	L	-	-	-	-	0		AG	ATG	7	1	0	2	3	0	0.0815287	1	3.29223		1	0
Not in training set	0.0888889	Simulated	14700	C14700T	Homo_sapiens_MT-TE_G43	L	-	-	-	-	0		AG	ATG	7	1	1	2	3	1	0.0815287	1	2.50175		1	0
Not in training set	0.0888889	HelixMTdb	14701	C14701T	Homo_sapiens_MT-TE_G42	L	-	-	1	1	2	50	ATG	ATG	153	74	1	3	3	1	1.01124	0	-3.25295		0	0
Not in training set	0.0888889	Simulated	14701	C14701G	Homo_sapiens_MT-TE_G42	L	-	-	-	-	0		ATG	ATG	153	74	0	3	3	0	1.01124	0	-1.23508		0	0
Not in training set	0.0888889	Simulated	14701	C14701A	Homo_sapiens_MT-TE_G42	L	-	-	-	-	0		ATG	ATG	153	74	0	3	3	1	1.01124	0	-1.92176		0	0
Not in training set	0.0888889	HelixMTdb	14702	A14702G	Homo_sapiens_MT-TE_T41	L	-	-	3	1	4	25	ACTG	ACTG	35	14	0	4	4	1	0.581497	0	-0.0859871		0	0
Not in training set	0.0888889	Simulated	14702	A14702C	Homo_sapiens_MT-TE_T41	L	-	-	-	-	0		ACTG	ACTG	35	14	1	4	4	1	0.581497	0	-1.10331		0	0
Not in training set	0.0888889	Simulated	14702	A14702T	Homo_sapiens_MT-TE_T41	L	-	-	-	-	0		ACTG	ACTG	35	14	1	4	4	1	0.581497	0	-1.10331		0	0
Not in training set	0.0888889	Simulated	14712	A14712C	Homo_sapiens_MT-TE_T31	L	-	-	-	-	0		T	AT	2	0	0	1	2	0	0.0205815	1	3.88478		1	1
Not in training set	0.0888889	Simulated	14712	A14712G	Homo_sapiens_MT-TE_T31	L	-	-	-	-	0		T	AT	2	0	0	1	2	0	0.0205815	1	3.88478		1	1
Not in training set	0.0888889	Simulated	14712	A14712T	Homo_sapiens_MT-TE_T31	L	-	-	-	-	0		T	AT	2	0	0	1	2	0	0.0205815	1	3.88478		1	1
Not in training set	0.0888889	HelixMTdb	14713	A14713G	Homo_sapiens_MT-TE_T30	L	-	-	0	1	1	100	CT	CTG	3	1	1	2	3	1	0.0393808	1	2.82684		1	0
Not in training set	0.0888889	Simulated	14713	A14713C	Homo_sapiens_MT-TE_T30	L	-	-	-	-	0		CT	CTG	3	1	0	2	3	0	0.0393808	1	3.54822		1	0
Not in training set	0.0888889	Simulated	14713	A14713T	Homo_sapiens_MT-TE_T30	L	-	-	-	-	0		CT	CTG	3	1	0	2	3	0	0.0393808	1	3.54822		1	0
Not in training set	0.0888889	Simulated	14714	A14714C	Homo_sapiens_MT-TE_T29	L	-	-	-	-	0		T	CTG	4	0	0	1	3	0	0.0393808	1	4.75557		1	1
Not in training set	0.0888889	Simulated	14714	A14714G	Homo_sapiens_MT-TE_T29	L	-	-	-	-	0		T	CTG	4	0	0	1	3	0	0.0393808	1	4.75557		1	1
Not in training set	0.0888889	Simulated	14714	A14714T	Homo_sapiens_MT-TE_T29	L	-	-	-	-	0		T	CTG	4	0	0	1	3	0	0.0393808	1	4.75557		1	1
Not in training set	0.0888889	Simulated	14715	A14715C	Homo_sapiens_MT-TE_T28	L	-	-	-	-	0		CT	CTG	13	2	0	2	3	0	0.154421	1	2.95244		0	1
Not in training set	0.0888889	Simulated	14715	A14715T	Homo_sapiens_MT-TE_T28	L	-	-	-	-	0		CT	CTG	13	2	0	2	3	0	0.154421	1	2.95244		0	1
Not in training set	0.0888889	Simulated	14715	A14715G	Homo_sapiens_MT-TE_T28	L	-	-	-	-	0		CT	CTG	13	2	1	2	3	1	0.154421	1	2.07037		0	1
Not in training set	0.0888889	MITOMAP,HelixMTdb	14716	C14716T	Homo_sapiens_MT-TE_G27	L	Polymorphism	4	1	2	3	66.6667	ATG	ATG	78	33	1	3	3	1	1.03321	0	-2.18846		0	0
Not in training set	0.0888889	Simulated	14716	C14716G	Homo_sapiens_MT-TE_G27	L	-	-	-	-	0		ATG	ATG	78	33	0	3	3	0	1.03321	0	-0.401741		0	0
Not in training set	0.0888889	Simulated	14716	C14716A	Homo_sapiens_MT-TE_G27	L	-	-	-	-	0		ATG	ATG	78	33	1	3	3	1	1.03321	0	-2.18846		0	0
Not in training set	0.0888889	Simulated	14717	C14717A	Homo_sapiens_MT-TE_G26	L	-	-	-	-	0		G	AG	2	0	0	1	2	0	0.0205815	1	3.88478		1	1
Not in training set	0.0888889	Simulated	14717	C14717G	Homo_sapiens_MT-TE_G26	L	-	-	-	-	0		G	AG	2	0	0	1	2	0	0.0205815	1	3.88478		1	1
Not in training set	0.0888889	Simulated	14717	C14717T	Homo_sapiens_MT-TE_G26	L	-	-	-	-	0		G	AG	2	0	0	1	2	0	0.0205815	1	3.88478		1	1
Not in training set	0.0888889	Simulated	14718	A14718C	Homo_sapiens_MT-TE_T25	L	-	-	-	-	0		AT	ATG	3	1	0	2	3	0	0.0393808	1	3.54822		0	1
Not in training set	0.0888889	Simulated	14718	A14718G	Homo_sapiens_MT-TE_T25	L	-	-	-	-	0		AT	ATG	3	1	0	2	3	0	0.0393808	1	3.54822		0	1
Not in training set	0.0888889	Simulated	14718	A14718T	Homo_sapiens_MT-TE_T25	L	-	-	-	-	0		AT	ATG	3	1	1	2	3	1	0.0393808	1	2.82684		0	1
Not in training set	0.0888889	HelixMTdb	14719	T14719C	Homo_sapiens_MT-TE_A24	L	-	-	0	1	1	100	AG	AG	54	18	1	2	2	1	0.738982	0	-1.09706		1	1
Not in training set	0.0888889	Simulated	14719	T14719A	Homo_sapiens_MT-TE_A24	L	-	-	-	-	0		AG	AG	54	18	0	2	2	0	0.738982	1	0.46015		1	1
Not in training set	0.0888889	Simulated	14719	T14719G	Homo_sapiens_MT-TE_A24	L	-	-	-	-	0		AG	AG	54	18	0	2	2	0	0.738982	1	0.46015		1	1
Not in training set	0.0888889	HelixMTdb	14720	C14720T	Homo_sapiens_MT-TE_G23	L	-	-	1	1	2	50	AG	ATG	48	18	1	2	3	1	0.390449	1	0.346353		1	0
Not in training set	0.0888889	Simulated	14720	C14720A	Homo_sapiens_MT-TE_G23	L	-	-	-	-	0		AG	ATG	48	18	0	2	3	0	0.390449	1	1.59446		1	0
Not in training set	0.0888889	Simulated	14720	C14720G	Homo_sapiens_MT-TE_G23	L	-	-	-	-	0		AG	ATG	48	18	0	2	3	0	0.390449	1	1.59446		1	0
Not in training set	0.0888889	MITOMAP	14721	G14721A	Homo_sapiens_MT-TE_C22	L	Isolated complex I deficiency: Reported	0	-	-	0		C	CT	2	0	0	1	2	0	0.0205815	1	3.88478		1	1
Not in training set	0.0888889	Simulated	14721	G14721C	Homo_sapiens_MT-TE_C22	L	-	-	-	-	0		C	CT	2	0	0	1	2	0	0.0205815	1	3.88478		1	1
Not in training set	0.0888889	Simulated	14721	G14721T	Homo_sapiens_MT-TE_C22	L	-	-	-	-	0		C	CT	2	0	0	1	2	0	0.0205815	1	3.88478		1	1
Not in training set	0.0888889	Simulated	14722	T14722A	Homo_sapiens_MT-TE_A21	L	-	-	-	-	0		AG	ACG	4	1	0	2	3	0	0.075113	1	3.47763		1	1
Not in training set	0.0888889	Simulated	14722	T14722G	Homo_sapiens_MT-TE_A21	L	-	-	-	-	0		AG	ACG	4	1	0	2	3	0	0.075113	1	3.47763		1	1
Not in training set	0.0888889	Simulated	14722	T14722C	Homo_sapiens_MT-TE_A21	L	-	-	-	-	0		AG	ACG	4	1	1	2	3	1	0.075113	1	2.73729		1	1
Not in training set	0.0888889	Simulated	14723	T14723A	Homo_sapiens_MT-TE_A20	L	-	-	-	-	0		A	A	1	0	0	1	1	0	0.0102913	1	2.93855		1	1
Not in training set	0.0888889	MITOMAP	14723	T14723C	Homo_sapiens_MT-TE_A20	L	CPEO + Myopathy: Reported	0	-	-	0		A	A	1	0	0	1	1	0	0.0102913	1	2.93855		1	1
Not in training set	0.0888889	Simulated	14723	T14723G	Homo_sapiens_MT-TE_A20	L	-	-	-	-	0		A	A	1	0	0	1	1	0	0.0102913	1	2.93855		1	1
Not in training set	0.0888889	MITOMAP,HelixMTdb	14724	G14724A	Homo_sapiens_MT-TE_C19	L	Mito Leukoencephalopathy: Reported	0	0	1	1	100	C	CT	2	0	0	1	2	0	0.0205815	1	3.88478		1	1
Not in training set	0.0888889	Simulated	14724	G14724C	Homo_sapiens_MT-TE_C19	L	-	-	-	-	0		C	CT	2	0	0	1	2	0	0.0205815	1	3.88478		1	1
Not in training set	0.0888889	Simulated	14724	G14724T	Homo_sapiens_MT-TE_C19	L	-	-	-	-	0		C	CT	2	0	0	1	2	0	0.0205815	1	3.88478		1	1
Not in training set	0.0888889	Simulated	14725	T14725A	Homo_sapiens_MT-TE_A18	L	-	-	-	-	0		A	A	1	0	0	1	1	0	0.0102913	1	2.93855		0	0
Not in training set	0.0888889	Simulated	14725	T14725C	Homo_sapiens_MT-TE_A18	L	-	-	-	-	0		A	A	1	0	0	1	1	0	0.0102913	1	2.93855		0	0
Not in training set	0.0888889	Simulated	14725	T14725G	Homo_sapiens_MT-TE_A18	L	-	-	-	-	0		A	A	1	0	0	1	1	0	0.0102913	1	2.93855		0	0
Not in training set	0.0888889	Simulated	14728	T14728A	Homo_sapiens_MT-TE_A15	L	-	-	-	-	0		ATG	ATG	39	15	1	3	3	1	0.475412	0	-0.877692		1	0
Not in training set	0.0888889	MITOMAP	14728	T14728C	Homo_sapiens_MT-TE_A15	L	Late-onset mitochondrial encephalomyopathy: Reported	0	-	-	0		ATG	ATG	39	15	1	3	3	1	0.475412	0	-0.877692		1	0
Not in training set	0.0888889	Simulated	14728	T14728G	Homo_sapiens_MT-TE_A15	L	-	-	-	-	0		ATG	ATG	39	15	0	3	3	0	0.475412	1	0.629823		1	0
Not in training set	0.0888889	Simulated	14730	C14730G	Homo_sapiens_MT-TE_G13	L	-	-	-	-	0		TG	TG	2	1	0	2	2	0	0.0712476	1	2.63387		1	0
Not in training set	0.0888889	MITOMAP	14730	C14730T	Homo_sapiens_MT-TE_G13	L	Polymorphism	2	-	-	0		TG	TG	2	1	0	2	2	0	0.0712476	1	2.63387		1	0
Not in training set	0.0888889	Simulated	14730	C14730A	Homo_sapiens_MT-TE_G13	L	-	-	-	-	0		TG	TG	2	1	1	2	2	1	0.0712476	1	1.66268		1	0
Not in training set	0.0888889	Simulated	14731	A14731C	Homo_sapiens_MT-TE_T12	L	-	-	-	-	0		T	T	1	0	0	1	1	0	0.0102913	1	2.93855		0	1
Not in training set	0.0888889	Simulated	14731	A14731G	Homo_sapiens_MT-TE_T12	L	-	-	-	-	0		T	T	1	0	0	1	1	0	0.0102913	1	2.93855		0	1
Not in training set	0.0888889	Simulated	14731	A14731T	Homo_sapiens_MT-TE_T12	L	-	-	-	-	0		T	T	1	0	0	1	1	0	0.0102913	1	2.93855		0	1
Not in training set	0.0888889	Simulated	14732	A14732C	Homo_sapiens_MT-TE_T11	L	-	-	-	-	0		T	T	1	0	0	1	1	0	0.0102913	1	2.93855		1	1
Not in training set	0.0888889	MITOMAP	14732	A14732G	Homo_sapiens_MT-TE_T11	L	Polymorphism	0	-	-	0		T	T	1	0	0	1	1	0	0.0102913	1	2.93855		1	1
Not in training set	0.0888889	Simulated	14732	A14732T	Homo_sapiens_MT-TE_T11	L	-	-	-	-	0		T	T	1	0	0	1	1	0	0.0102913	1	2.93855		1	1
Not in training set	0.0888889	MITOMAP	14733	C14733A	Homo_sapiens_MT-TE_G10	L	Polymorphism	0	-	-	0		G	G	1	0	0	1	1	0	0.0102913	1	2.93855		1	1
Not in training set	0.0888889	Simulated	14733	C14733G	Homo_sapiens_MT-TE_G10	L	-	-	-	-	0		G	G	1	0	0	1	1	0	0.0102913	1	2.93855		1	1
Not in training set	0.0888889	Simulated	14733	C14733T	Homo_sapiens_MT-TE_G10	L	-	-	-	-	0		G	G	1	0	0	1	1	0	0.0102913	1	2.93855		1	1
Not in training set	0.0888889	Simulated	14734	T14734A	Homo_sapiens_MT-TE_A9	L	-	-	-	-	0		A	AG	3	0	0	1	2	0	0.0290928	1	3.82527		0	1
Not in training set	0.0888889	Simulated	14734	T14734C	Homo_sapiens_MT-TE_A9	L	-	-	-	-	0		A	AG	3	0	0	1	2	0	0.0290928	1	3.82527		0	1
Not in training set	0.0888889	Simulated	14734	T14734G	Homo_sapiens_MT-TE_A9	L	-	-	-	-	0		A	AG	3	0	0	1	2	0	0.0290928	1	3.82527		0	1
Not in training set	0.0888889	Simulated	14735	A14735C	Homo_sapiens_MT-TE_T8	L	-	-	-	-	0		T	T	1	0	0	1	1	0	0.0102913	1	2.93855		0	0
Not in training set	0.0888889	Simulated	14735	A14735G	Homo_sapiens_MT-TE_T8	L	-	-	-	-	0		T	T	1	0	0	1	1	0	0.0102913	1	2.93855		0	0
Not in training set	0.0888889	Simulated	14735	A14735T	Homo_sapiens_MT-TE_T8	L	-	-	-	-	0		T	T	1	0	0	1	1	0	0.0102913	1	2.93855		0	0
Not in training set	0.0888889	Simulated	14736	C14736A	Homo_sapiens_MT-TE_G7	L	-	-	-	-	0		AG	AG	113	53	0	2	2	0	1.00896	0	-0.255153		0	1
Not in training set	0.0888889	Simulated	14736	C14736G	Homo_sapiens_MT-TE_G7	L	-	-	-	-	0		AG	AG	113	53	0	2	2	0	1.00896	0	-0.255153		0	1
Not in training set	0.0888889	Simulated	14736	C14736T	Homo_sapiens_MT-TE_G7	L	-	-	-	-	0		AG	AG	113	53	1	2	2	1	1.00896	0	-2.00782		0	1
Not in training set	0.0888889	MITOMAP	14737	A14737C	Homo_sapiens_MT-TE_T6	L	Polymorphism	1	-	-	0		CT	CT	23	6	0	2	2	0	0.227526	1	1.56677		0	0
Not in training set	0.0888889	Simulated	14737	A14737T	Homo_sapiens_MT-TE_T6	L	-	-	-	-	0		CT	CT	23	6	0	2	2	0	0.227526	1	1.56677		0	0
Not in training set	0.0888889	MITOMAP	14737	A14737G	Homo_sapiens_MT-TE_T6	L	Polymorphism	2	-	-	0		CT	CT	23	6	1	2	2	1	0.227526	1	0.307746		0	0
Not in training set	0.0888889	Simulated	14738	A14738C	Homo_sapiens_MT-TE_T5	L	-	-	-	-	0		CT	CT	29	13	0	2	2	0	0.691084	1	1.60263		1	1
Not in training set	0.0888889	Simulated	14738	A14738T	Homo_sapiens_MT-TE_T5	L	-	-	-	-	0		CT	CT	29	13	0	2	2	0	0.691084	1	1.60263		1	1
Not in training set	0.0888889	Simulated	14738	A14738G	Homo_sapiens_MT-TE_T5	L	-	-	-	-	0		CT	CT	29	13	1	2	2	1	0.691084	1	0.354656		1	1
Not in training set	0.0888889	Simulated	14740	A14740C	Homo_sapiens_MT-TE_T3	L	-	-	-	-	0		T	T	1	0	0	1	1	0	0.0102913	1	2.93855		1	1
Not in training set	0.0888889	Simulated	14740	A14740G	Homo_sapiens_MT-TE_T3	L	-	-	-	-	0		T	T	1	0	0	1	1	0	0.0102913	1	2.93855		1	1
Not in training set	0.0888889	Simulated	14740	A14740T	Homo_sapiens_MT-TE_T3	L	-	-	-	-	0		T	T	1	0	0	1	1	0	0.0102913	1	2.93855		1	1
Not in training set	0.177778	Simulated	1603	A1603C	Homo_sapiens_MT-TV_A2	H	-	-	-	-	0		AG	ACG	8	1	0	2	3	0	0.0770167	1	3.23208		1	1
Not in training set	0.177778	MITOMAP,HelixMTdb	1603	A1603G	Homo_sapiens_MT-TV_A2	H	Polymorphism	1	1	3	4	75	AG	ACG	8	1	1	2	3	1	0.0770167	1	2.42531		1	1
Not in training set	0.177778	Simulated	1603	A1603T	Homo_sapiens_MT-TV_A2	H	-	-	-	-	0		AG	ACG	8	1	0	2	3	0	0.0770167	1	3.23208		1	1
Not in training set	0.177778	HelixMTdb	1604	G1604A	Homo_sapiens_MT-TV_G3	H	-	-	0	1	1	100	ACTG	ACTG	28	17	1	4	4	1	0.785055	0	-0.392367		0	0
Not in training set	0.177778	Simulated	1604	G1604C	Homo_sapiens_MT-TV_G3	H	-	-	-	-	0		ACTG	ACTG	28	17	0	4	4	1	0.785055	1	0.522835		0	0
Not in training set	0.177778	Simulated	1604	G1604T	Homo_sapiens_MT-TV_G3	H	-	-	-	-	0		ACTG	ACTG	28	17	0	4	4	1	0.785055	1	0.522835		0	0
Not in training set	0.177778	Simulated	1605	A1605C	Homo_sapiens_MT-TV_A4	H	-	-	-	-	0		ACG	ACTG	19	11	0	3	4	1	0.989753	1	2.24607		0	0
Not in training set	0.177778	Simulated	1605	A1605G	Homo_sapiens_MT-TV_A4	H	-	-	-	-	0		ACG	ACTG	19	11	1	3	4	1	0.989753	1	1.61832		0	0
Not in training set	0.177778	Simulated	1605	A1605T	Homo_sapiens_MT-TV_A4	H	-	-	-	-	0		ACG	ACTG	19	11	0	3	4	0	0.989753	1	2.59319		0	0
Not in training set	0.177778	Simulated	1606	G1606C	Homo_sapiens_MT-TV_G5	H	-	-	-	-	0		AG	ACG	47	20	0	2	3	0	0.998863	1	1.98965		1	1
Not in training set	0.177778	Simulated	1606	G1606T	Homo_sapiens_MT-TV_G5	H	-	-	-	-	0		AG	ACG	47	20	0	2	3	0	0.998863	1	1.98965		1	1
Not in training set	0.177778	Simulated	1607	T1607A	Homo_sapiens_MT-TV_T6	H	-	-	-	-	0		ACTG	ACTG	93	42	0	4	4	1	0.772907	0	-1.97956		0	1
Not in training set	0.177778	MITOMAP,HelixMTdb	1607	T1607C	Homo_sapiens_MT-TV_T6	H	Suspected mito disease: Reported	10	24	1	25	4	ACTG	ACTG	93	42	1	4	4	1	0.772907	0	-3.31408		0	0
Not in training set	0.177778	Simulated	1607	T1607G	Homo_sapiens_MT-TV_T6	H	-	-	-	-	0		ACTG	ACTG	93	42	0	4	4	1	0.772907	0	-1.97956		0	1
Not in training set	0.177778	MITOMAP,HelixMTdb	1608	G1608A	Homo_sapiens_MT-TV_G7	H	Polymorphism	1	0	1	1	100	AG	AG	25	14	1	2	2	1	0.90187	1	0.817794		1	1
Not in training set	0.177778	Simulated	1608	G1608C	Homo_sapiens_MT-TV_G7	H	-	-	-	-	0		AG	AG	25	14	0	2	2	0	0.90187	1	1.96701		1	1
Not in training set	0.177778	Simulated	1608	G1608T	Homo_sapiens_MT-TV_G7	H	-	-	-	-	0		AG	AG	25	14	0	2	2	0	0.90187	1	1.96701		1	1
Not in training set	0.177778	Simulated	1609	T1609A	Homo_sapiens_MT-TV_T8	H	-	-	-	-	0		T	T	2	0	0	1	1	0	0.0188038	1	2.88071		1	0
Not in training set	0.177778	HelixMTdb	1609	T1609C	Homo_sapiens_MT-TV_T8	H	-	-	0	1	1	100	T	T	2	0	0	1	1	0	0.0188038	1	2.88071		1	0
Not in training set	0.177778	Simulated	1609	T1609G	Homo_sapiens_MT-TV_T8	H	-	-	-	-	0		T	T	2	0	0	1	1	0	0.0188038	1	2.88071		1	0
Not in training set	0.177778	Simulated	1610	A1610C	Homo_sapiens_MT-TV_A9	H	-	-	-	-	0		A	A	2	0	0	1	1	0	0.0188038	1	2.88071		1	1
Not in training set	0.177778	Simulated	1610	A1610G	Homo_sapiens_MT-TV_A9	H	-	-	-	-	0		A	A	2	0	0	1	1	0	0.0188038	1	2.88071		1	1
Not in training set	0.177778	Simulated	1610	A1610T	Homo_sapiens_MT-TV_A9	H	-	-	-	-	0		A	A	2	0	0	1	1	0	0.0188038	1	2.88071		1	1
Not in training set	0.177778	Simulated	1611	G1611A	Homo_sapiens_MT-TV_G10	H	-	-	-	-	0		G	G	2	0	0	1	1	0	0.0188038	1	2.88071		1	1
Not in training set	0.177778	Simulated	1611	G1611C	Homo_sapiens_MT-TV_G10	H	-	-	-	-	0		G	G	2	0	0	1	1	0	0.0188038	1	2.88071		1	1
Not in training set	0.177778	Simulated	1611	G1611T	Homo_sapiens_MT-TV_G10	H	-	-	-	-	0		G	G	2	0	0	1	1	0	0.0188038	1	2.88071		1	1
Not in training set	0.177778	Simulated	1612	C1612A	Homo_sapiens_MT-TV_C11	H	-	-	-	-	0		C	C	2	0	0	1	1	0	0.0188038	1	2.88071		1	1
Not in training set	0.177778	Simulated	1612	C1612G	Homo_sapiens_MT-TV_C11	H	-	-	-	-	0		C	C	2	0	0	1	1	0	0.0188038	1	2.88071		1	1
Not in training set	0.177778	Simulated	1612	C1612T	Homo_sapiens_MT-TV_C11	H	-	-	-	-	0		C	C	2	0	0	1	1	0	0.0188038	1	2.88071		1	1
Not in training set	0.177778	Simulated	1613	T1613A	Homo_sapiens_MT-TV_T12	H	-	-	-	-	0		T	CT	5	0	0	1	2	0	0.045441	1	3.70651		1	1
Not in training set	0.177778	Simulated	1613	T1613C	Homo_sapiens_MT-TV_T12	H	-	-	-	-	0		T	CT	5	0	0	1	2	0	0.045441	1	3.70651		1	1
Not in training set	0.177778	Simulated	1613	T1613G	Homo_sapiens_MT-TV_T12	H	-	-	-	-	0		T	CT	5	0	0	1	2	0	0.045441	1	3.70651		1	1
Not in training set	0.177778	Simulated	1614	T1614A	Homo_sapiens_MT-TV_T13	H	-	-	-	-	0		CT	CT	5	1	0	2	2	0	0.196124	1	2.42599		1	1
Not in training set	0.177778	HelixMTdb	1614	T1614C	Homo_sapiens_MT-TV_T13	H	-	-	0	1	1	100	CT	CT	5	1	1	2	2	1	0.196124	1	1.39899		1	1
Not in training set	0.177778	Simulated	1614	T1614G	Homo_sapiens_MT-TV_T13	H	-	-	-	-	0		CT	CT	5	1	0	2	2	0	0.196124	1	2.42599		1	1
Not in training set	0.177778	Simulated	1620	A1620C	Homo_sapiens_MT-TV_A19	H	-	-	-	-	0		A	A	2	0	0	1	1	0	0.0188038	1	2.88071		1	0
Not in training set	0.177778	Simulated	1620	A1620G	Homo_sapiens_MT-TV_A19	H	-	-	-	-	0		A	A	2	0	0	1	1	0	0.0188038	1	2.88071		1	0
Not in training set	0.177778	Simulated	1620	A1620T	Homo_sapiens_MT-TV_A19	H	-	-	-	-	0		A	A	2	0	0	1	1	0	0.0188038	1	2.88071		1	0
Not in training set	0.177778	Simulated	1621	A1621C	Homo_sapiens_MT-TV_A20	H	-	-	-	-	0		A	A	2	0	0	1	1	0	0.0188038	1	2.88071		1	1
Not in training set	0.177778	Simulated	1621	A1621G	Homo_sapiens_MT-TV_A20	H	-	-	-	-	0		A	A	2	0	0	1	1	0	0.0188038	1	2.88071		1	1
Not in training set	0.177778	Simulated	1621	A1621T	Homo_sapiens_MT-TV_A20	H	-	-	-	-	0		A	A	2	0	0	1	1	0	0.0188038	1	2.88071		1	1
Not in training set	0.177778	Simulated	1622	A1622C	Homo_sapiens_MT-TV_A21	H	-	-	-	-	0		A	A	2	0	0	1	1	0	0.0188038	1	2.88071		1	1
Not in training set	0.177778	Simulated	1622	A1622G	Homo_sapiens_MT-TV_A21	H	-	-	-	-	0		A	A	2	0	0	1	1	0	0.0188038	1	2.88071		1	1
Not in training set	0.177778	Simulated	1622	A1622T	Homo_sapiens_MT-TV_A21	H	-	-	-	-	0		A	A	2	0	0	1	1	0	0.0188038	1	2.88071		1	1
Not in training set	0.177778	HelixMTdb	1623	G1623A	Homo_sapiens_MT-TV_G22	H	-	-	0	1	1	100	G	G	2	0	0	1	1	0	0.0188038	1	2.88071		1	1
Not in training set	0.177778	Simulated	1623	G1623C	Homo_sapiens_MT-TV_G22	H	-	-	-	-	0		G	G	2	0	0	1	1	0	0.0188038	1	2.88071		1	1
Not in training set	0.177778	Simulated	1623	G1623T	Homo_sapiens_MT-TV_G22	H	-	-	-	-	0		G	G	2	0	0	1	1	0	0.0188038	1	2.88071		1	1
Not in training set	0.177778	Simulated	1624	C1624A	Homo_sapiens_MT-TV_C23	H	-	-	-	-	0		CT	CT	15	7	0	2	2	0	0.172488	1	2.09477		1	1
Not in training set	0.177778	Simulated	1624	C1624G	Homo_sapiens_MT-TV_C23	H	-	-	-	-	0		CT	CT	15	7	0	2	2	0	0.172488	1	2.09477		1	1
Not in training set	0.177778	MITOMAP,HelixMTdb	1624	C1624T	Homo_sapiens_MT-TV_C23	H	Leigh Syndrome: Reported	0	0	2	2	100	CT	CT	15	7	1	2	2	1	0.172488	1	0.978561		1	1
Not in training set	0.177778	Simulated	1625	A1625C	Homo_sapiens_MT-TV_A24	H	-	-	-	-	0		ACTG	ACTG	31	14	1	4	4	1	0.358627	0	-0.750955		0	0
Not in training set	0.177778	MITOMAP,HelixMTdb	1625	A1625G	Homo_sapiens_MT-TV_A24	H	Polymorphism	25	10	5	15	33.3333	ACTG	ACTG	31	14	1	4	4	1	0.358627	0	-0.750955		0	0
Not in training set	0.177778	Simulated	1625	A1625T	Homo_sapiens_MT-TV_A24	H	-	-	-	-	0		ACTG	ACTG	31	14	1	4	4	1	0.358627	0	-0.750955		0	0
Not in training set	0.177778	Simulated	1626	C1626A	Homo_sapiens_MT-TV_C25	H	-	-	-	-	0		ACT	ACT	94	42	0	3	3	1	0.976538	0	-1.37444		0	1
Not in training set	0.177778	Simulated	1626	C1626G	Homo_sapiens_MT-TV_C25	H	-	-	-	-	0		ACT	ACT	94	42	0	3	3	0	0.976538	0	-0.732353		0	1
Not in training set	0.177778	HelixMTdb	1626	C1626T	Homo_sapiens_MT-TV_C25	H	-	-	0	1	1	100	ACT	ACT	94	42	1	3	3	1	0.976538	0	-2.60912		0	1
Not in training set	0.177778	Simulated	1627	C1627T	Homo_sapiens_MT-TV_C26	H	-	-	-	-	0		CT	CTG	27	8	1	2	3	1	0.415112	1	1.31565		0	0
Not in training set	0.177778	MITOMAP	1627	C1627A	Homo_sapiens_MT-TV_C26	H	Polymorphism	3	-	-	0		CT	CTG	27	8	0	2	3	0	0.415112	1	2.35754		1	0
Not in training set	0.177778	Simulated	1627	C1627G	Homo_sapiens_MT-TV_C26	H	-	-	-	-	0		CT	CTG	27	8	0	2	3	0	0.415112	1	2.35754		1	0
Not in training set	0.177778	MITOMAP,HelixMTdb	1628	C1628T	Homo_sapiens_MT-TV_C27	H	Polymorphism	6	6	0	6	0	ACT	ACT	43	20	1	3	3	1	0.844486	0	-0.761592		0	0
Not in training set	0.177778	Simulated	1628	C1628A	Homo_sapiens_MT-TV_C27	H	-	-	-	-	0		ACT	ACT	43	20	0	3	3	1	0.844486	1	0.207559		0	0
Not in training set	0.177778	Simulated	1628	C1628G	Homo_sapiens_MT-TV_C27	H	-	-	-	-	0		ACT	ACT	43	20	0	3	3	0	0.844486	1	0.72076		0	0
Not in training set	0.177778	HelixMTdb	1629	A1629C	Homo_sapiens_MT-TV_A28	H	-	-	0	1	1	100	ATG	ATG	25	12	0	3	3	0	1.03606	1	1.43346		0	1
Not in training set	0.177778	HelixMTdb	1629	A1629T	Homo_sapiens_MT-TV_A28	H	-	-	8	2	10	20	ATG	ATG	25	12	1	3	3	1	1.03606	1	0.143604		0	1
Not in training set	0.177778	MITOMAP,HelixMTdb	1629	A1629G	Homo_sapiens_MT-TV_A28	H	Polymorphism	2	3	6	9	66.6667	ATG	ATG	25	12	1	3	3	1	1.03606	1	0.143604		1	1
Not in training set	0.177778	Simulated	1630	A1630C	Homo_sapiens_MT-TV_A29	H	-	-	-	-	0		ACG	ACTG	20	11	0	3	4	1	0.317713	1	2.13321		1	1
Not in training set	0.177778	Simulated	1630	A1630T	Homo_sapiens_MT-TV_A29	H	-	-	-	-	0		ACG	ACTG	20	11	0	3	4	0	0.317713	1	2.48952		1	1
Not in training set	0.177778	HelixMTdb	1631	C1631A	Homo_sapiens_MT-TV_C30	H	-	-	1	0	1	0	CT	ACT	39	11	0	2	3	0	0.948454	1	1.94817		1	1
Not in training set	0.177778	Simulated	1631	C1631G	Homo_sapiens_MT-TV_C30	H	-	-	-	-	0		CT	ACT	39	11	0	2	3	0	0.948454	1	1.94817		1	1
Not in training set	0.177778	Simulated	1631	C1631T	Homo_sapiens_MT-TV_C30	H	-	-	-	-	0		CT	ACT	39	11	1	2	3	1	0.948454	1	0.796027		1	1
Not in training set	0.177778	HelixMTdb	1632	T1632C	Homo_sapiens_MT-TV_T31	H	-	-	0	2	2	100	CT	CT	87	40	1	2	2	1	0.841413	0	-1.65111		0	0
Not in training set	0.177778	Simulated	1632	T1632A	Homo_sapiens_MT-TV_T31	H	-	-	-	-	0		CT	CT	87	40	0	2	2	0	0.841413	1	0.0244384		0	0
Not in training set	0.177778	Simulated	1632	T1632G	Homo_sapiens_MT-TV_T31	H	-	-	-	-	0		CT	CT	87	40	0	2	2	0	0.841413	1	0.0244384		0	0
Not in training set	0.177778	Simulated	1633	T1633A	Homo_sapiens_MT-TV_T32	H	-	-	-	-	0		T	ACT	4	0	0	1	3	0	0.0393808	1	4.75557		1	0
Not in training set	0.177778	MITOMAP,HelixMTdb	1633	T1633C	Homo_sapiens_MT-TV_T32	H	Polymorphism	2	9	5	14	35.7143	T	ACT	4	0	0	1	3	0	0.0393808	1	4.75557		1	0
Not in training set	0.177778	Simulated	1633	T1633G	Homo_sapiens_MT-TV_T32	H	-	-	-	-	0		T	ACT	4	0	0	1	3	0	0.0393808	1	4.75557		1	0
Not in training set	0.177778	Simulated	1634	A1634C	Homo_sapiens_MT-TV_A33	H	-	-	-	-	0		A	A	2	0	0	1	1	0	0.0188038	1	2.88071		0	1
Not in training set	0.177778	Simulated	1634	A1634G	Homo_sapiens_MT-TV_A33	H	-	-	-	-	0		A	A	2	0	0	1	1	0	0.0188038	1	2.88071		0	1
Not in training set	0.177778	Simulated	1634	A1634T	Homo_sapiens_MT-TV_A33	H	-	-	-	-	0		A	A	2	0	0	1	1	0	0.0188038	1	2.88071		0	1
Not in training set	0.177778	Simulated	1635	C1635A	Homo_sapiens_MT-TV_C34	H	-	-	-	-	0		C	C	2	0	0	1	1	0	0.0188038	1	2.88071		1	1
Not in training set	0.177778	Simulated	1635	C1635G	Homo_sapiens_MT-TV_C34	H	-	-	-	-	0		C	C	2	0	0	1	1	0	0.0188038	1	2.88071		1	1
Not in training set	0.177778	Simulated	1635	C1635T	Homo_sapiens_MT-TV_C34	H	-	-	-	-	0		C	C	2	0	0	1	1	0	0.0188038	1	2.88071		1	1
Not in training set	0.177778	Simulated	1636	A1636C	Homo_sapiens_MT-TV_A35	H	-	-	-	-	0		AG	AG	20	3	0	2	2	0	0.172488	1	1.61826		1	0
Not in training set	0.177778	MITOMAP,HelixMTdb	1636	A1636G	Homo_sapiens_MT-TV_A35	H	Polymorphism	1	4	1	5	20	AG	AG	20	3	1	2	2	1	0.172488	1	0.372776		1	0
Not in training set	0.177778	Simulated	1636	A1636T	Homo_sapiens_MT-TV_A35	H	-	-	-	-	0		AG	AG	20	3	0	2	2	0	0.172488	1	1.61826		1	0
Not in training set	0.177778	Simulated	1637	C1637A	Homo_sapiens_MT-TV_C36	H	-	-	-	-	0		C	CT	3	0	0	1	2	0	0.0290928	1	3.82527		1	0
Not in training set	0.177778	Simulated	1637	C1637G	Homo_sapiens_MT-TV_C36	H	-	-	-	-	0		C	CT	3	0	0	1	2	0	0.0290928	1	3.82527		1	0
Not in training set	0.177778	HelixMTdb	1637	C1637T	Homo_sapiens_MT-TV_C36	H	-	-	2	0	2	0	C	CT	3	0	0	1	2	0	0.0290928	1	3.82527		1	0
Not in training set	0.177778	Simulated	1638	T1638A	Homo_sapiens_MT-TV_T37	H	-	-	-	-	0		CT	CT	15	9	0	2	2	0	0.280998	1	2.17586		0	1
Not in training set	0.177778	Simulated	1638	T1638G	Homo_sapiens_MT-TV_T37	H	-	-	-	-	0		CT	CT	15	9	0	2	2	0	0.280998	1	2.17586		0	1
Not in training set	0.177778	HelixMTdb	1638	T1638C	Homo_sapiens_MT-TV_T37	H	-	-	0	4	4	100	CT	CT	15	9	1	2	2	1	0.280998	1	1.08208		1	1
Not in training set	0.177778	Simulated	1639	T1639A	Homo_sapiens_MT-TV_T38	H	-	-	-	-	0		CT	CT	23	10	0	2	2	0	0.96947	1	1.91042		0	1
Not in training set	0.177778	Simulated	1639	T1639G	Homo_sapiens_MT-TV_T38	H	-	-	-	-	0		CT	CT	23	10	0	2	2	0	0.96947	1	1.91042		0	1
Not in training set	0.177778	Simulated	1639	T1639C	Homo_sapiens_MT-TV_T38	H	-	-	-	-	0		CT	CT	23	10	1	2	2	1	0.96947	1	0.745609		1	1
Not in training set	0.177778	Simulated	1640	A1640C	Homo_sapiens_MT-TV_A39	H	-	-	-	-	0		ACTG	ACTG	39	24	1	4	4	1	0.732614	0	-0.780946		0	0
Not in training set	0.177778	MITOMAP,HelixMTdb	1640	A1640G	Homo_sapiens_MT-TV_A39	H	Polymorphism	2	21	1	22	4.54545	ACTG	ACTG	39	24	1	4	4	1	0.732614	0	-0.780946		0	0
Not in training set	0.177778	Simulated	1640	A1640T	Homo_sapiens_MT-TV_A39	H	-	-	-	-	0		ACTG	ACTG	39	24	0	4	4	1	0.732614	1	0.189733		0	0
Not in training set	0.177778	Simulated	1641	G1641A	Homo_sapiens_MT-TV_G40	H	-	-	-	-	0		AG	AG	24	11	1	2	2	1	0.426997	1	0.530164		0	1
Not in training set	0.177778	Simulated	1641	G1641C	Homo_sapiens_MT-TV_G40	H	-	-	-	-	0		AG	AG	24	11	0	2	2	0	0.426997	1	1.74113		0	1
Not in training set	0.177778	Simulated	1641	G1641T	Homo_sapiens_MT-TV_G40	H	-	-	-	-	0		AG	AG	24	11	0	2	2	0	0.426997	1	1.74113		0	1
Not in training set	0.177778	Simulated	1643	A1643C	Homo_sapiens_MT-TV_A42	H	-	-	-	-	0		AG	AG	11	3	0	2	2	0	0.115366	1	2.16748		1	0
Not in training set	0.177778	MITOMAP,HelixMTdb	1643	A1643G	Homo_sapiens_MT-TV_A42	H	Late infantile onset fatal mito disease: Reported	1	10	3	13	23.0769	AG	AG	11	3	1	2	2	1	0.115366	1	1.07045		1	0
Not in training set	0.177778	Simulated	1643	A1643T	Homo_sapiens_MT-TV_A42	H	-	-	-	-	0		AG	AG	11	3	0	2	2	0	0.115366	1	2.16748		1	0
Not in training set	0.177778	Simulated	1644	G1644C	Homo_sapiens_MT-TV_G43	H	-	-	-	-	0		AG	AG	13	3	0	2	2	0	0.147532	1	2.04114		1	0
Not in training set	0.177778	MITOMAP	1644	G1644T	Homo_sapiens_MT-TV_G43	H	Adult Leigh Syndrome: Reported	0	-	-	0		AG	AG	13	3	0	2	2	0	0.147532	1	2.04114		1	0
Not in training set	0.177778	Simulated	1645	A1645C	Homo_sapiens_MT-TV_A44	H	-	-	-	-	0		A	A	2	0	0	1	1	0	0.0188038	1	2.88071		1	0
Not in training set	0.177778	Simulated	1645	A1645G	Homo_sapiens_MT-TV_A44	H	-	-	-	-	0		A	A	2	0	0	1	1	0	0.0188038	1	2.88071		1	0
Not in training set	0.177778	Simulated	1645	A1645T	Homo_sapiens_MT-TV_A44	H	-	-	-	-	0		A	A	2	0	0	1	1	0	0.0188038	1	2.88071		1	0
Not in training set	0.177778	Simulated	1646	T1646A	Homo_sapiens_MT-TV_T45	H	-	-	-	-	0		ACT	ACT	61	26	1	3	3	1	0.804857	0	-1.6772		0	0
Not in training set	0.177778	MITOMAP,HelixMTdb	1646	T1646C	Homo_sapiens_MT-TV_T45	H	Polymorphism	2	39	8	47	17.0213	ACT	ACT	61	26	1	3	3	1	0.804857	0	-1.6772		0	0
Not in training set	0.177778	Simulated	1646	T1646G	Homo_sapiens_MT-TV_T45	H	-	-	-	-	0		ACT	ACT	61	26	0	3	3	0	0.804857	1	0.000280494		0	0
Not in training set	0.177778	Simulated	3234	A3234C	Homo_sapiens_MT-TL1_A5	H	-	-	-	-	0		ACG	ACTG	30	12	1	3	4	1	0.998734	1	0.858097		0	1
Not in training set	0.177778	HelixMTdb	3234	A3234G	Homo_sapiens_MT-TL1_A5	H	-	-	0	1	1	100	ACG	ACTG	30	12	1	3	4	1	0.998734	1	0.858097		0	1
Not in training set	0.177778	Simulated	3234	A3234T	Homo_sapiens_MT-TL1_A5	H	-	-	-	-	0		ACG	ACTG	30	12	0	3	4	0	0.998734	1	1.99488		0	1
Not in training set	0.177778	Simulated	3250	T3250A	Homo_sapiens_MT-TL1_T21	H	-	-	-	-	0		ACT	ACTG	106	45	1	3	4	1	1.14097	0	-1.99405		0	0
Not in training set	0.177778	MITOMAP,HelixMTdb	3250	T3250C	Homo_sapiens_MT-TL1_T21	H	MM / CPEO: Reported	0	0	8	8	100	ACT	ACTG	106	45	1	3	4	1	1.14097	0	-1.99405		0	0
Not in training set	0.177778	Simulated	3250	T3250G	Homo_sapiens_MT-TL1_T21	H	-	-	-	-	0		ACT	ACTG	106	45	0	3	4	0	1.14097	0	-0.248522		0	0
Not in training set	0.177778	MITOMAP,HelixMTdb	3251	A3251G	Homo_sapiens_MT-TL1_A22	H	MM / MELAS with chorea-ballism: Reported	0	0	1	1	100	ACTG	ACTG	17	5	1	4	4	1	0.244101	0	-0.113816		1	0
Not in training set	0.177778	Simulated	3251	A3251C	Homo_sapiens_MT-TL1_A22	H	-	-	-	-	0		ACTG	ACTG	17	5	0	4	4	1	0.244101	1	0.762908		1	0
Not in training set	0.177778	Simulated	3251	A3251T	Homo_sapiens_MT-TL1_A22	H	-	-	-	-	0		ACTG	ACTG	17	5	0	4	4	1	0.244101	1	0.762908		1	0
Not in training set	0.177778	Simulated	3285	T3285A	Homo_sapiens_MT-TL1_T56	H	-	-	-	-	0		CT	CT	3	1	0	2	2	0	0.037603	1	2.58279		0	0
Not in training set	0.177778	MITOMAP	3285	T3285C	Homo_sapiens_MT-TL1_T56	H	Polymorphism	0	-	-	0		CT	CT	3	1	1	2	2	1	0.037603	1	1.59766		0	0
Not in training set	0.177778	Simulated	3285	T3285G	Homo_sapiens_MT-TL1_T56	H	-	-	-	-	0		CT	CT	3	1	0	2	2	0	0.037603	1	2.58279		0	0
Not in training set	0.177778	Simulated	3288	A3288C	Homo_sapiens_MT-TL1_A59	H	-	-	-	-	0		AG	AG	4	1	0	2	2	0	0.045441	1	2.52028		1	0
Not in training set	0.177778	MITOMAP	3288	A3288G	Homo_sapiens_MT-TL1_A59	H	Myopathy: Reported	0	-	-	0		AG	AG	4	1	1	2	2	1	0.045441	1	1.51827		1	0
Not in training set	0.177778	Simulated	3288	A3288T	Homo_sapiens_MT-TL1_A59	H	-	-	-	-	0		AG	AG	4	1	0	2	2	0	0.045441	1	2.52028		1	0
Not in training set	0.177778	Simulated	4263	A4263C	Homo_sapiens_MT-TI_A1	H	-	-	-	-	0		AG	AG	8	3	0	2	2	0	0.0797509	1	2.35573		0	1
Not in training set	0.177778	MITOMAP,HelixMTdb	4263	A4263G	Homo_sapiens_MT-TI_A1	H	Maternally inherited essential hypertension: Reported	4	7	0	7	0	AG	AG	8	3	1	2	2	1	0.0797509	1	1.3095		0	1
Not in training set	0.177778	Simulated	4263	A4263T	Homo_sapiens_MT-TI_A1	H	-	-	-	-	0		AG	AG	8	3	0	2	2	0	0.0797509	1	2.35573		0	1
Not in training set	0.177778	Simulated	4264	G4264A	Homo_sapiens_MT-TI_G2	H	-	-	-	-	0		AG	AG	3	1	1	2	2	1	0.037603	1	1.59766		1	1
Not in training set	0.177778	Simulated	4264	G4264C	Homo_sapiens_MT-TI_G2	H	-	-	-	-	0		AG	AG	3	1	0	2	2	0	0.037603	1	2.58279		1	1
Not in training set	0.177778	Simulated	4264	G4264T	Homo_sapiens_MT-TI_G2	H	-	-	-	-	0		AG	AG	3	1	0	2	2	0	0.037603	1	2.58279		1	1
Not in training set	0.177778	Simulated	4265	A4265C	Homo_sapiens_MT-TI_A3	H	-	-	-	-	0		AG	AG	3	1	0	2	2	0	0.142357	1	2.5567		1	1
Not in training set	0.177778	MITOMAP,HelixMTdb	4265	A4265G	Homo_sapiens_MT-TI_A3	H	Polymorphism	1	0	1	1	100	AG	AG	3	1	1	2	2	1	0.142357	1	1.56489		1	1
Not in training set	0.177778	Simulated	4265	A4265T	Homo_sapiens_MT-TI_A3	H	-	-	-	-	0		AG	AG	3	1	0	2	2	0	0.142357	1	2.5567		1	1
Not in training set	0.177778	Simulated	4266	A4266C	Homo_sapiens_MT-TI_A4	H	-	-	-	-	0		A	AG	4	0	0	1	2	0	0.037603	1	3.76583		1	1
Not in training set	0.177778	MITOMAP	4266	A4266G	Homo_sapiens_MT-TI_A4	H	Polymorphism	1	-	-	0		A	AG	4	0	0	1	2	0	0.037603	1	3.76583		1	1
Not in training set	0.177778	Simulated	4266	A4266T	Homo_sapiens_MT-TI_A4	H	-	-	-	-	0		A	AG	4	0	0	1	2	0	0.037603	1	3.76583		1	1
Not in training set	0.177778	Simulated	4267	A4267C	Homo_sapiens_MT-TI_A5	H	-	-	-	-	0		AG	ATG	5	1	0	2	3	0	0.0702013	1	3.41756		1	1
Not in training set	0.177778	MITOMAP	4267	A4267G	Homo_sapiens_MT-TI_A5	H	MM / CPEO: Reported	0	-	-	0		AG	ATG	5	1	1	2	3	1	0.0702013	1	2.66095		1	1
Not in training set	0.177778	Simulated	4267	A4267T	Homo_sapiens_MT-TI_A5	H	-	-	-	-	0		AG	ATG	5	1	0	2	3	0	0.0702013	1	3.41756		1	1
Not in training set	0.177778	Simulated	4268	T4268A	Homo_sapiens_MT-TI_T6	H	-	-	-	-	0		CT	ACT	23	11	0	2	3	0	0.332947	1	2.7356		1	1
Not in training set	0.177778	Simulated	4268	T4268C	Homo_sapiens_MT-TI_T6	H	-	-	-	-	0		CT	ACT	23	11	1	2	3	1	0.332947	1	1.79607		1	1
Not in training set	0.177778	Simulated	4268	T4268G	Homo_sapiens_MT-TI_T6	H	-	-	-	-	0		CT	ACT	23	11	0	2	3	0	0.332947	1	2.7356		1	1
Not in training set	0.177778	Simulated	4269	A4269C	Homo_sapiens_MT-TI_A7	H	-	-	-	-	0		A	ACG	8	0	0	1	3	0	0.0702013	1	4.51518		1	1
Not in training set	0.177778	MITOMAP,HelixMTdb	4269	A4269G	Homo_sapiens_MT-TI_A7	H	FICP: Reported	0	0	1	1	100	A	ACG	8	0	0	1	3	0	0.0702013	1	4.51518		1	1
Not in training set	0.177778	Simulated	4269	A4269T	Homo_sapiens_MT-TI_A7	H	-	-	-	-	0		A	ACG	8	0	0	1	3	0	0.0702013	1	4.51518		1	1
Not in training set	0.177778	Simulated	4270	T4270A	Homo_sapiens_MT-TI_T8	H	-	-	-	-	0		CT	CT	4	1	0	2	2	0	0.103957	1	2.50512		0	0
Not in training set	0.177778	Simulated	4270	T4270C	Homo_sapiens_MT-TI_T8	H	-	-	-	-	0		CT	CT	4	1	1	2	2	1	0.103957	1	1.49922		0	0
Not in training set	0.177778	Simulated	4270	T4270G	Homo_sapiens_MT-TI_T8	H	-	-	-	-	0		CT	CT	4	1	0	2	2	0	0.103957	1	2.50512		0	0
Not in training set	0.177778	Simulated	4281	A4281C	Homo_sapiens_MT-TI_A19	H	-	-	-	-	0		AG	AG	4	2	0	2	2	0	0.045441	1	2.56255		1	1
Not in training set	0.177778	MITOMAP	4281	A4281G	Homo_sapiens_MT-TI_A19	H	Recurrent Myoglobinuria: Reported	1	-	-	0		AG	AG	4	2	1	2	2	1	0.045441	1	1.57206		1	1
Not in training set	0.177778	Simulated	4281	A4281T	Homo_sapiens_MT-TI_A19	H	-	-	-	-	0		AG	AG	4	2	0	2	2	0	0.045441	1	2.56255		1	1
Not in training set	0.177778	HelixMTdb	4295	A4295C	Homo_sapiens_MT-TI_A33	H	-	-	0	1	1	100	AG	AG	12	4	0	2	2	0	0.126402	1	2.14882		0	0
Not in training set	0.177778	MITOMAP,HelixMTdb	4295	A4295G	Homo_sapiens_MT-TI_A33	H	MHCM / Maternally inherited hypertension / Maternally inherited deafness: Reported	94	924	5	929	0.538213	AG	AG	12	4	1	2	2	1	0.126402	1	1.04685		0	0
Not in training set	0.177778	Simulated	4295	A4295T	Homo_sapiens_MT-TI_A33	H	-	-	-	-	0		AG	AG	12	4	0	2	2	0	0.126402	1	2.14882		0	0
Not in training set	0.177778	MITOMAP,HelixMTdb	4296	G4296A	Homo_sapiens_MT-TI_G34	H	Leigh Syndrome: Reported	0	0	10	10	100	AG	AG	3	1	1	2	2	1	0.059918	1	1.58987		1	0
Not in training set	0.177778	Simulated	4296	G4296C	Homo_sapiens_MT-TI_G34	H	-	-	-	-	0		AG	AG	3	1	0	2	2	0	0.059918	1	2.57659		1	0
Not in training set	0.177778	Simulated	4296	G4296T	Homo_sapiens_MT-TI_G34	H	-	-	-	-	0		AG	AG	3	1	0	2	2	0	0.059918	1	2.57659		1	0
Not in training set	0.177778	Simulated	4297	A4297C	Homo_sapiens_MT-TI_A35	H	-	-	-	-	0		ACG	ACG	5	2	0	3	3	1	0.249557	1	1.75017		1	1
Not in training set	0.177778	MITOMAP	4297	A4297G	Homo_sapiens_MT-TI_A35	H	Polymorphism	1	-	-	0		ACG	ACG	5	2	0	3	3	1	0.249557	1	1.75017		1	1
Not in training set	0.177778	Simulated	4297	A4297T	Homo_sapiens_MT-TI_A35	H	-	-	-	-	0		ACG	ACG	5	2	0	3	3	0	0.249557	1	2.13769		1	1
Not in training set	0.177778	HelixMTdb	4311	G4311A	Homo_sapiens_MT-TI_G49	H	-	-	0	1	1	100	AG	AG	5	3	1	2	2	1	0.0667345	1	1.54279		1	1
Not in training set	0.177778	Simulated	4311	G4311C	Homo_sapiens_MT-TI_G49	H	-	-	-	-	0		AG	AG	5	3	0	2	2	0	0.0667345	1	2.53938		1	1
Not in training set	0.177778	Simulated	4311	G4311T	Homo_sapiens_MT-TI_G49	H	-	-	-	-	0		AG	AG	5	3	0	2	2	0	0.0667345	1	2.53938		1	1
Not in training set	0.177778	Simulated	4313	T4313G	Homo_sapiens_MT-TI_T51	H	-	-	-	-	0		CTG	ACTG	58	18	1	3	4	1	0.668855	0	-0.969386		0	0
Not in training set	0.177778	HelixMTdb	4313	T4313A	Homo_sapiens_MT-TI_T51	H	-	-	0	1	1	100	CTG	ACTG	58	18	0	3	4	0	0.668855	1	0.556706		0	0
Not in training set	0.177778	MITOMAP,HelixMTdb	4395	A4395G	Homo_sapiens_MT-TQ_T6	L	Poss. hypertension factor: Reported	23	55	8	63	12.6984	ACTG	ACTG	58	20	1	4	4	1	0.530074	0	-2.44755		0	0
Not in training set	0.177778	HelixMTdb	4395	A4395T	Homo_sapiens_MT-TQ_T6	L	-	-	0	1	1	100	ACTG	ACTG	58	20	1	4	4	1	0.530074	0	-2.44755		0	0
Not in training set	0.177778	Simulated	4395	A4395C	Homo_sapiens_MT-TQ_T6	L	-	-	-	-	0		ACTG	ACTG	58	20	1	4	4	1	0.530074	0	-2.44755		0	0
Not in training set	0.177778	HelixMTdb	4396	T4396C	Homo_sapiens_MT-TQ_A5	L	-	-	0	2	2	100	ATG	ACTG	73	33	1	3	4	1	0.94566	0	-0.884477		1	1
Not in training set	0.177778	Simulated	4396	T4396A	Homo_sapiens_MT-TQ_A5	L	-	-	-	-	0		ATG	ACTG	73	33	1	3	4	1	0.94566	0	-0.884477		1	1
Not in training set	0.177778	Simulated	4396	T4396G	Homo_sapiens_MT-TQ_A5	L	-	-	-	-	0		ATG	ACTG	73	33	0	3	4	0	0.94566	1	0.623448		1	1
Not in training set	0.177778	HelixMTdb	4397	C4397T	Homo_sapiens_MT-TQ_G4	L	-	-	0	22	22	100	AG	AG	73	35	1	2	2	1	0.873411	0	-1.08434		0	0
Not in training set	0.177778	Simulated	4397	C4397A	Homo_sapiens_MT-TQ_G4	L	-	-	-	-	0		AG	AG	73	35	0	2	2	0	0.873411	1	0.470117		0	0
Not in training set	0.177778	Simulated	4397	C4397G	Homo_sapiens_MT-TQ_G4	L	-	-	-	-	0		AG	AG	73	35	0	2	2	0	0.873411	1	0.470117		0	0
Not in training set	0.177778	Simulated	4402	A4402C	Homo_sapiens_MT-TM_A1	H	-	-	-	-	0		A	A	2	0	0	1	1	0	0.0188038	1	2.88071		0	1
Not in training set	0.177778	Simulated	4402	A4402G	Homo_sapiens_MT-TM_A1	H	-	-	-	-	0		A	A	2	0	0	1	1	0	0.0188038	1	2.88071		0	1
Not in training set	0.177778	Simulated	4402	A4402T	Homo_sapiens_MT-TM_A1	H	-	-	-	-	0		A	A	2	0	0	1	1	0	0.0188038	1	2.88071		0	1
Not in training set	0.177778	MITOMAP	4403	G4403A	Homo_sapiens_MT-TM_G2	H	Mitochondrial myopathy: Reported	0	-	-	0		G	G	2	0	0	1	1	0	0.0188038	1	2.88071		1	1
Not in training set	0.177778	Simulated	4403	G4403C	Homo_sapiens_MT-TM_G2	H	-	-	-	-	0		G	G	2	0	0	1	1	0	0.0188038	1	2.88071		1	1
Not in training set	0.177778	Simulated	4403	G4403T	Homo_sapiens_MT-TM_G2	H	-	-	-	-	0		G	G	2	0	0	1	1	0	0.0188038	1	2.88071		1	1
Not in training set	0.177778	HelixMTdb	4459	T4459A	Homo_sapiens_MT-TM_T58	H	-	-	0	1	1	100	CT	ACT	36	10	0	2	3	0	0.287285	1	1.90858		0	0
Not in training set	0.177778	Simulated	4459	T4459C	Homo_sapiens_MT-TM_T58	H	-	-	-	-	0		CT	ACT	36	10	1	2	3	1	0.287285	1	0.744919		0	0
Not in training set	0.177778	Simulated	4459	T4459G	Homo_sapiens_MT-TM_T58	H	-	-	-	-	0		CT	ACT	36	10	0	2	3	0	0.287285	1	1.90858		0	0
Not in training set	0.177778	HelixMTdb	5601	C5601A	Homo_sapiens_MT-TA_G55	L	-	-	0	1	1	100	ACTG	ACTG	119	57	1	4	4	1	1.54241	0	-2.91454		0	0
Not in training set	0.177778	Simulated	5601	C5601G	Homo_sapiens_MT-TA_G55	L	-	-	-	-	0		ACTG	ACTG	119	57	0	4	4	1	1.54241	0	-1.6347		0	0
Not in training set	0.177778	Simulated	5639	A5639C	Homo_sapiens_MT-TA_T17	L	-	-	-	-	0		ATG	ACTG	58	18	1	3	4	1	0.494903	0	-1.00315		0	0
Not in training set	0.177778	Simulated	5639	A5639T	Homo_sapiens_MT-TA_T17	L	-	-	-	-	0		ATG	ACTG	58	18	1	3	4	1	0.494903	0	-1.00315		0	0
Not in training set	0.177778	MITOMAP,HelixMTdb	5639	A5639G	Homo_sapiens_MT-TA_T17	L	Polymorphism	1	5	0	5	0	ATG	ACTG	58	18	0	3	4	0	0.494903	1	0.530323		0	0
Not in training set	0.177778	Simulated	5799	A5799C	Homo_sapiens_MT-TC_T28	L	-	-	-	-	0		ACTG	ACTG	12	5	0	4	4	1	0.134996	1	1.15394		0	0
Not in training set	0.177778	Simulated	5799	A5799T	Homo_sapiens_MT-TC_T28	L	-	-	-	-	0		ACTG	ACTG	12	5	0	4	4	1	0.134996	1	1.15394		0	0
Not in training set	0.177778	MITOMAP	5799	A5799G	Homo_sapiens_MT-TC_T28	L	Polymorphism	1	-	-	0		ACTG	ACTG	12	5	1	4	4	1	0.134996	1	0.342204		0	0
Not in training set	0.177778	Simulated	5832	A5832G	Homo_sapiens_MT-TY_T60	L	-	-	-	-	0		ACTG	ACTG	37	17	1	4	4	1	0.522046	0	-1.06856		0	1
Not in training set	0.177778	Simulated	5832	A5832T	Homo_sapiens_MT-TY_T60	L	-	-	-	-	0		ACTG	ACTG	37	17	0	4	4	1	0.522046	0	-0.0562675		1	1
Not in training set	0.177778	Simulated	5832	A5832C	Homo_sapiens_MT-TY_T60	L	-	-	-	-	0		ACTG	ACTG	37	17	1	4	4	1	0.522046	0	-1.06856		1	1
Not in training set	0.177778	Simulated	7491	C7491A	Homo_sapiens_MT-TS1_G24	L	-	-	-	-	0		ACG	ACTG	100	37	0	3	4	0	0.967337	0	-0.570611		1	1
Not in training set	0.177778	Simulated	7491	C7491G	Homo_sapiens_MT-TS1_G24	L	-	-	-	-	0		ACG	ACTG	100	37	1	3	4	1	0.967337	0	-2.40277		1	1
Not in training set	0.177778	Simulated	7491	C7491T	Homo_sapiens_MT-TS1_G24	L	-	-	-	-	0		ACG	ACTG	100	37	1	3	4	1	0.967337	0	-2.40277		1	1
Not in training set	0.177778	Simulated	7536	T7536A	Homo_sapiens_MT-TD_T19	H	-	-	-	-	0		ACT	ACTG	12	7	1	3	4	1	0.217415	1	1.91669		1	1
Not in training set	0.177778	Simulated	7536	T7536C	Homo_sapiens_MT-TD_T19	H	-	-	-	-	0		ACT	ACTG	12	7	1	3	4	1	0.217415	1	1.91669		1	1
Not in training set	0.177778	Simulated	7536	T7536G	Homo_sapiens_MT-TD_T19	H	-	-	-	-	0		ACT	ACTG	12	7	0	3	4	0	0.217415	1	2.82895		1	1
Not in training set	0.177778	Simulated	7570	A7570C	Homo_sapiens_MT-TD_A53	H	-	-	-	-	0		ACTG	ACTG	59	21	1	4	4	1	0.567622	0	-2.45794		0	0
Not in training set	0.177778	Simulated	7570	A7570T	Homo_sapiens_MT-TD_A53	H	-	-	-	-	0		ACTG	ACTG	59	21	1	4	4	1	0.567622	0	-2.45794		0	0
Not in training set	0.177778	Simulated	7584	T7584C	Homo_sapiens_MT-TD_T67	H	-	-	-	-	0		ACT	ACTG	45	17	1	3	4	1	1.06306	1	0.101847		0	1
Not in training set	0.177778	Simulated	7584	T7584A	Homo_sapiens_MT-TD_T67	H	-	-	-	-	0		ACT	ACTG	45	17	1	3	4	1	1.06306	1	0.101847		1	1
Not in training set	0.177778	Simulated	7584	T7584G	Homo_sapiens_MT-TD_T67	H	-	-	-	-	0		ACT	ACTG	45	17	0	3	4	0	1.06306	1	1.39965		1	1
Not in training set	0.177778	Simulated	12241	C12241A	Homo_sapiens_MT-TS2_C35	H	-	-	-	-	0		C	CT	4	1	0	1	2	0	0.045441	1	3.80722		1	0
Not in training set	0.177778	Simulated	12241	C12241G	Homo_sapiens_MT-TS2_C35	H	-	-	-	-	0		C	CT	4	1	0	1	2	0	0.045441	1	3.80722		1	0
Not in training set	0.177778	HelixMTdb	12241	C12241T	Homo_sapiens_MT-TS2_C35	H	-	-	0	2	2	100	C	CT	4	1	0	1	2	0	0.045441	1	3.80722		1	0
Not in training set	0.177778	MITOMAP	12242	A12242C	Homo_sapiens_MT-TS2_A36	H	Polymorphism	1	-	-	0		ACTG	ACTG	82	37	1	4	4	1	0.960326	0	-2.84452		0	0
Not in training set	0.177778	MITOMAP,HelixMTdb	12242	A12242G	Homo_sapiens_MT-TS2_A36	H	Polymorphism	2	8	5	13	38.4615	ACTG	ACTG	82	37	1	4	4	1	0.960326	0	-2.84452		0	0
Not in training set	0.177778	Simulated	12242	A12242T	Homo_sapiens_MT-TS2_A36	H	-	-	-	-	0		ACTG	ACTG	82	37	0	4	4	1	0.960326	0	-1.57763		0	0
Not in training set	0.177778	Simulated	12272	A12272C	Homo_sapiens_MT-TL2_A7	H	-	-	-	-	0		AT	ATG	7	2	0	2	3	0	0.0900308	1	3.33258		1	1
Not in training set	0.177778	Simulated	12272	A12272G	Homo_sapiens_MT-TL2_A7	H	-	-	-	-	0		AT	ATG	7	2	0	2	3	0	0.0900308	1	3.33258		1	1
Not in training set	0.177778	Simulated	12272	A12272T	Homo_sapiens_MT-TL2_A7	H	-	-	-	-	0		AT	ATG	7	2	1	2	3	1	0.0900308	1	2.55315		1	1
Not in training set	0.177778	HelixMTdb	12275	G12275A	Homo_sapiens_MT-TL2_G10	H	-	-	0	3	3	100	G	AG	4	0	0	1	2	0	0.037603	1	3.76583		1	1
Not in training set	0.177778	Simulated	12275	G12275C	Homo_sapiens_MT-TL2_G10	H	-	-	-	-	0		G	AG	4	0	0	1	2	0	0.037603	1	3.76583		1	1
Not in training set	0.177778	Simulated	12275	G12275T	Homo_sapiens_MT-TL2_G10	H	-	-	-	-	0		G	AG	4	0	0	1	2	0	0.037603	1	3.76583		1	1
Not in training set	0.177778	MITOMAP,HelixMTdb	12280	A12280G	Homo_sapiens_MT-TL2_A15	H	Hypertension: Reported	72	315	28	343	8.16327	ATG	ACTG	76	36	1	3	4	1	0.811939	0	-0.966752		0	0
Not in training set	0.177778	Simulated	12280	A12280T	Homo_sapiens_MT-TL2_A15	H	-	-	-	-	0		ATG	ACTG	76	36	1	3	4	1	0.811939	0	-0.966752		0	0
Not in training set	0.177778	Simulated	12280	A12280C	Homo_sapiens_MT-TL2_A15	H	-	-	-	-	0		ATG	ACTG	76	36	0	3	4	0	0.811939	1	0.558741		0	0
Not in training set	0.177778	Simulated	12281	C12281A	Homo_sapiens_MT-TL2_C16	H	-	-	-	-	0		ACTG	ACTG	189	94	1	4	4	1	1.80883	0	-2.44681		0	0
Not in training set	0.177778	MITOMAP	12281	C12281G	Homo_sapiens_MT-TL2_C16	H	Polymorphism	1	-	-	0		ACTG	ACTG	189	94	0	4	4	1	1.80883	0	-1.22603		0	0
Not in training set	0.177778	MITOMAP,HelixMTdb	12281	C12281T	Homo_sapiens_MT-TL2_C16	H	Polymorphism	2	29	2	31	6.45161	ACTG	ACTG	189	94	1	4	4	1	1.80883	0	-2.44681		0	0
Not in training set	0.177778	Simulated	12282	A12282C	Homo_sapiens_MT-TL2_A17	H	-	-	-	-	0		AT	ATG	4	1	0	2	3	0	0.0478897	1	3.48462		1	0
Not in training set	0.177778	Simulated	12282	A12282G	Homo_sapiens_MT-TL2_A17	H	-	-	-	-	0		AT	ATG	4	1	0	2	3	0	0.0478897	1	3.48462		1	0
Not in training set	0.177778	Simulated	12282	A12282T	Homo_sapiens_MT-TL2_A17	H	-	-	-	-	0		AT	ATG	4	1	1	2	3	1	0.0478897	1	2.74606		1	0
Not in training set	0.266667	MITOMAP,HelixMTdb	1642	G1642A	Homo_sapiens_MT-TV_G41	H	MELAS: Reported	0	0	1	1	100	AG	AG	41	14	1	2	2	1	0.502229	0	-0.525046		0	1
Not in training set	0.266667	Simulated	1642	G1642C	Homo_sapiens_MT-TV_G41	H	-	-	-	-	0		AG	AG	41	14	0	2	2	0	0.502229	1	0.910538		0	1
Not in training set	0.266667	Simulated	1642	G1642T	Homo_sapiens_MT-TV_G41	H	-	-	-	-	0		AG	AG	41	14	0	2	2	0	0.502229	1	0.910538		0	1
Not in training set	0.266667	Simulated	3246	C3246A	Homo_sapiens_MT-TL1_C17	H	-	-	-	-	0		ACT	ACTG	27	14	1	3	4	1	0.502463	1	1.09819		0	0
Not in training set	0.266667	Simulated	3246	C3246G	Homo_sapiens_MT-TL1_C17	H	-	-	-	-	0		ACT	ACTG	27	14	0	3	4	0	0.502463	1	2.18388		0	0
Not in training set	0.266667	Simulated	3246	C3246T	Homo_sapiens_MT-TL1_C17	H	-	-	-	-	0		ACT	ACTG	27	14	1	3	4	1	0.502463	1	1.09819		0	0
Not in training set	0.266667	Simulated	4278	A4278C	Homo_sapiens_MT-TI_A16	H	-	-	-	-	0		ATG	ATG	7	3	0	3	3	0	0.15377	1	2.0876		1	0
Not in training set	0.266667	Simulated	4278	A4278G	Homo_sapiens_MT-TI_A16	H	-	-	-	-	0		ATG	ATG	7	3	1	3	3	1	0.15377	1	0.973014		1	0
Not in training set	0.266667	Simulated	4278	A4278T	Homo_sapiens_MT-TI_A16	H	-	-	-	-	0		ATG	ATG	7	3	1	3	3	1	0.15377	1	0.973014		1	0
Not in training set	0.266667	MITOMAP,HelixMTdb	4353	T4353C	Homo_sapiens_MT-TQ_A48	L	Poss. hypertension factor: Reported	23	58	17	75	22.6667	ACTG	ACTG	86	43	1	4	4	1	1.49284	0	-2.13898		0	0
Not in training set	0.266667	HelixMTdb	4353	T4353A	Homo_sapiens_MT-TQ_A48	L	-	-	0	11	11	100	ACTG	ACTG	86	43	1	4	4	1	1.49284	0	-2.13898		0	0
Not in training set	0.266667	Simulated	4353	T4353G	Homo_sapiens_MT-TQ_A48	L	-	-	-	-	0		ACTG	ACTG	86	43	0	4	4	1	1.49284	0	-0.972028		0	0
Not in training set	0.266667	MITOMAP,HelixMTdb	4381	A4381G	Homo_sapiens_MT-TQ_T20	L	LHON: Reported	4	24	4	28	14.2857	ATG	ACTG	30	15	0	3	4	0	0.932728	1	2.11983		0	0
Not in training set	0.266667	HelixMTdb	4381	A4381C	Homo_sapiens_MT-TQ_T20	L	-	-	0	1	1	100	ATG	ACTG	30	15	1	3	4	1	0.932728	1	1.01711		0	0
Not in training set	0.266667	Simulated	4381	A4381T	Homo_sapiens_MT-TQ_T20	L	-	-	-	-	0		ATG	ACTG	30	15	1	3	4	1	0.932728	1	1.01711		0	0
Not in training set	0.266667	MITOMAP,HelixMTdb	4388	A4388G	Homo_sapiens_MT-TQ_T13	L	Poss. hypertension factor; intellectual disability: Reported	64	58	2	60	3.33333	ACT	ACTG	10	5	1	3	4	1	0.173952	1	1.98219		0	0
Not in training set	0.266667	Simulated	4388	A4388C	Homo_sapiens_MT-TQ_T13	L	-	-	-	-	0		ACT	ACTG	10	5	0	3	4	0	0.173952	1	2.88074		0	0
Not in training set	0.266667	Simulated	4388	A4388T	Homo_sapiens_MT-TQ_T13	L	-	-	-	-	0		ACT	ACTG	10	5	1	3	4	1	0.173952	1	1.98219		0	0
Not in training set	0.266667	Simulated	5588	A5588C	Homo_sapiens_MT-TA_T68	L	-	-	-	-	0		T	T	1	1	0	1	1	0	0.026644	1	2.97777		1	1
Not in training set	0.266667	Simulated	5588	A5588G	Homo_sapiens_MT-TA_T68	L	-	-	-	-	0		T	T	1	1	0	1	1	0	0.026644	1	2.97777		1	1
Not in training set	0.266667	Simulated	5588	A5588T	Homo_sapiens_MT-TA_T68	L	-	-	-	-	0		T	T	1	1	0	1	1	0	0.026644	1	2.97777		1	1
Not in training set	0.266667	Simulated	5589	A5589C	Homo_sapiens_MT-TA_T67	L	-	-	-	-	0		CT	CT	9	4	0	2	2	0	0.12875	1	2.32829		1	1
Not in training set	0.266667	Simulated	5589	A5589T	Homo_sapiens_MT-TA_T67	L	-	-	-	-	0		CT	CT	9	4	0	2	2	0	0.12875	1	2.32829		1	1
Not in training set	0.266667	Simulated	5589	A5589G	Homo_sapiens_MT-TA_T67	L	-	-	-	-	0		CT	CT	9	4	1	2	2	1	0.12875	1	1.2749		1	1
Not in training set	0.266667	Simulated	5660	G5660C	Homo_sapiens_MT-TN_C70	L	-	-	-	-	0		CT	CT	13	9	0	2	2	0	0.213063	1	2.29999		1	1
Not in training set	0.266667	Simulated	5660	G5660T	Homo_sapiens_MT-TN_C70	L	-	-	-	-	0		CT	CT	13	9	0	2	2	0	0.213063	1	2.29999		1	1
Not in training set	0.266667	Simulated	5660	G5660A	Homo_sapiens_MT-TN_C70	L	-	-	-	-	0		CT	CT	13	9	1	2	2	1	0.213063	1	1.2396		1	1
Not in training set	0.266667	Simulated	5707	C5707A	Homo_sapiens_MT-TN_G23	L	-	-	-	-	0		G	ATG	5	1	0	1	3	0	0.0642333	1	4.73615		1	1
Not in training set	0.266667	Simulated	5707	C5707G	Homo_sapiens_MT-TN_G23	L	-	-	-	-	0		G	ATG	5	1	0	1	3	0	0.0642333	1	4.73615		1	1
Not in training set	0.266667	Simulated	5707	C5707T	Homo_sapiens_MT-TN_G23	L	-	-	-	-	0		G	ATG	5	1	0	1	3	0	0.0642333	1	4.73615		1	1
Not in training set	0.266667	HelixMTdb	5725	A5725G	Homo_sapiens_MT-TN_T5	L	-	-	5	0	5	0	CT	CTG	17	6	1	2	3	1	0.184252	1	1.97773		1	0
Not in training set	0.266667	Simulated	5725	A5725C	Homo_sapiens_MT-TN_T5	L	-	-	-	-	0		CT	CTG	17	6	0	2	3	0	0.184252	1	2.87919		1	0
Not in training set	0.266667	Simulated	5725	A5725T	Homo_sapiens_MT-TN_T5	L	-	-	-	-	0		CT	CTG	17	6	0	2	3	0	0.184252	1	2.87919		1	0
Not in training set	0.266667	Simulated	7503	C7503A	Homo_sapiens_MT-TS1_G12	L	-	-	-	-	0		AG	AG	10	6	0	2	2	0	0.19462	1	2.34572		0	0
Not in training set	0.266667	Simulated	7503	C7503G	Homo_sapiens_MT-TS1_G12	L	-	-	-	-	0		AG	AG	10	6	0	2	2	0	0.19462	1	2.34572		0	0
Not in training set	0.266667	Simulated	7503	C7503T	Homo_sapiens_MT-TS1_G12	L	-	-	-	-	0		AG	AG	10	6	1	2	2	1	0.19462	1	1.29743		0	0
Not in training set	0.266667	Simulated	10005	A10005C	Homo_sapiens_MT-TG_A15	H	-	-	-	-	0		ACTG	ACTG	34	14	1	4	4	1	0.425722	0	-0.999979		0	0
Not in training set	0.266667	HelixMTdb	10005	A10005T	Homo_sapiens_MT-TG_A15	H	-	-	11	0	11	0	ACTG	ACTG	34	14	1	4	4	1	0.425722	0	-0.999979		0	0
Not in training set	0.266667	Simulated	10420	A10420C	Homo_sapiens_MT-TR_A16	H	-	-	-	-	0		ACTG	ACTG	143	63	1	4	4	1	1.40366	0	-3.91989		0	0
Not in training set	0.266667	MITOMAP,HelixMTdb	10420	A10420G	Homo_sapiens_MT-TR_A16	H	Polymorphism	8	22	1	23	4.34783	ACTG	ACTG	143	63	1	4	4	1	1.40366	0	-3.91989		0	0
Not in training set	0.266667	Simulated	10420	A10420T	Homo_sapiens_MT-TR_A16	H	-	-	-	-	0		ACTG	ACTG	143	63	1	4	4	1	1.40366	0	-3.91989		0	0
Not in training set	0.266667	Simulated	12195	C12195T	Homo_sapiens_MT-TH_C58	H	-	-	-	-	0		CT	CT	62	30	1	2	2	1	0.740561	0	-0.81393		0	0
Not in training set	0.266667	Simulated	12195	C12195A	Homo_sapiens_MT-TH_C58	H	-	-	-	-	0		CT	CT	62	30	0	2	2	0	0.740561	1	0.682778		0	1
Not in training set	0.266667	Simulated	12195	C12195G	Homo_sapiens_MT-TH_C58	H	-	-	-	-	0		CT	CT	62	30	0	2	2	0	0.740561	1	0.682778		0	1
Not in training set	0.266667	Simulated	12253	C12253A	Homo_sapiens_MT-TS2_C47	H	-	-	-	-	0		ACTG	ACTG	88	41	0	4	4	1	1.18276	0	-1.5079		0	1
Not in training set	0.266667	Simulated	12253	C12253G	Homo_sapiens_MT-TS2_C47	H	-	-	-	-	0		ACTG	ACTG	88	41	0	4	4	1	1.18276	0	-1.5079		0	1
Not in training set	0.266667	HelixMTdb	12253	C12253T	Homo_sapiens_MT-TS2_C47	H	-	-	0	3	3	100	ACTG	ACTG	88	41	1	4	4	1	1.18276	0	-2.76366		0	1
Not in training set	0.266667	MITOMAP,HelixMTdb	12264	C12264T	Homo_sapiens_MT-TS2_C58	H	Multisystem Disease with Cataracts / Myopathy+epilepsy+DEAF+atypical autism: Reported	0	0	3	3	100	ACT	ACTG	61	32	1	3	4	1	0.970892	0	-0.0931632		0	1
Not in training set	0.266667	Simulated	12264	C12264A	Homo_sapiens_MT-TS2_C58	H	-	-	-	-	0		ACT	ACTG	61	32	0	3	4	1	0.970892	1	0.779347		0	1
Not in training set	0.266667	Simulated	12264	C12264G	Homo_sapiens_MT-TS2_C58	H	-	-	-	-	0		ACT	ACTG	61	32	0	3	4	0	0.970892	1	1.24596		0	1
Not in training set	0.266667	MITOMAP,HelixMTdb	12284	C12284A	Homo_sapiens_MT-TL2_C19	H	Polymorphism	1	1	0	1	0	ACTG	ACTG	82	31	0	4	4	1	0.934033	0	-1.96363		0	0
Not in training set	0.266667	Simulated	12284	C12284G	Homo_sapiens_MT-TL2_C19	H	-	-	-	-	0		ACTG	ACTG	82	31	0	4	4	1	0.934033	0	-1.96363		0	0
Not in training set	0.266667	MITOMAP,HelixMTdb	12284	C12284T	Homo_sapiens_MT-TL2_C19	H	Polymorphism	2	6	1	7	14.2857	ACTG	ACTG	82	31	1	4	4	1	0.934033	0	-3.29508		0	0
Not in training set	0.266667	Simulated	12335	T12335A	Homo_sapiens_MT-TL2_T70	H	-	-	-	-	0		CT	ACT	22	7	0	2	3	0	0.200153	1	2.61854		0	1
Not in training set	0.266667	Simulated	12335	T12335C	Homo_sapiens_MT-TL2_T70	H	-	-	-	-	0		CT	ACT	22	7	1	2	3	1	0.200153	1	1.64666		0	1
Not in training set	0.266667	MITOMAP	12335	T12335G	Homo_sapiens_MT-TL2_T70	H	Polymorphism	0	-	-	0		CT	ACT	22	7	0	2	3	0	0.200153	1	2.61854		0	1
Not in training set	0.266667	Simulated	14677	T14677A	Homo_sapiens_MT-TE_A66	L	-	-	-	-	0		ATG	ATG	50	17	1	3	3	1	0.577274	0	-1.56477		0	1
Not in training set	0.266667	Simulated	14677	T14677C	Homo_sapiens_MT-TE_A66	L	-	-	-	-	0		ATG	ATG	50	17	1	3	3	1	0.577274	0	-1.56477		0	1
Not in training set	0.266667	Simulated	14677	T14677G	Homo_sapiens_MT-TE_A66	L	-	-	-	-	0		ATG	ATG	50	17	0	3	3	0	0.577274	1	0.0890122		0	1
Not in training set	0.355556	Simulated	638	C638A	Homo_sapiens_MT-TF_C62	H	-	-	-	-	0		CT	CT	40	20	0	2	2	0	1.01083	1	1.49865		0	1
Not in training set	0.355556	Simulated	638	C638G	Homo_sapiens_MT-TF_C62	H	-	-	-	-	0		CT	CT	40	20	0	2	2	0	1.01083	1	1.49865		0	1
Not in training set	0.355556	Simulated	638	C638T	Homo_sapiens_MT-TF_C62	H	-	-	-	-	0		CT	CT	40	20	1	2	2	1	1.01083	1	0.222815		0	0
Not in training set	0.355556	Simulated	640	C640A	Homo_sapiens_MT-TF_C64	H	-	-	-	-	0		AC	ACT	6	1	1	2	3	1	0.0854312	1	2.57841		1	1
Not in training set	0.355556	Simulated	640	C640G	Homo_sapiens_MT-TF_C64	H	-	-	-	-	0		AC	ACT	6	1	0	2	3	0	0.0854312	1	3.35255		1	1
Not in training set	0.355556	Simulated	640	C640T	Homo_sapiens_MT-TF_C64	H	-	-	-	-	0		AC	ACT	6	1	0	2	3	0	0.0854312	1	3.35255		1	1
Not in training set	0.355556	Simulated	641	A641C	Homo_sapiens_MT-TF_A65	H	-	-	-	-	0		ACTG	ACTG	41	15	0	4	4	1	0.360268	0	-0.386552		1	1
Not in training set	0.355556	Simulated	641	A641G	Homo_sapiens_MT-TF_A65	H	-	-	-	-	0		ACTG	ACTG	41	15	1	4	4	1	0.360268	0	-1.45453		1	1
Not in training set	0.355556	MITOMAP	641	A641T	Homo_sapiens_MT-TF_A65	H	Epileptic Encephalopathy: Reported	0	-	-	0		ACTG	ACTG	41	15	1	4	4	1	0.360268	0	-1.45453		1	1
Not in training set	0.355556	Simulated	642	T642A	Homo_sapiens_MT-TF_T66	H	-	-	-	-	0		ACT	ACTG	19	5	1	3	4	1	0.236657	1	1.25235		1	1
Not in training set	0.355556	MITOMAP	642	T642C	Homo_sapiens_MT-TF_T66	H	Ataxia, PEO, deafness: Reported	0	-	-	0		ACT	ACTG	19	5	1	3	4	1	0.236657	1	1.25235		1	1
Not in training set	0.355556	Simulated	642	T642G	Homo_sapiens_MT-TF_T66	H	-	-	-	-	0		ACT	ACTG	19	5	0	3	4	0	0.236657	1	2.30619		1	1
Not in training set	0.355556	Simulated	644	A644C	Homo_sapiens_MT-TF_A68	H	-	-	-	-	0		ATG	ACTG	31	11	0	3	4	0	0.391772	1	1.80852		1	0
Not in training set	0.355556	MITOMAP,HelixMTdb	644	A644G	Homo_sapiens_MT-TF_A68	H	Polymorphism	26	53	2	55	3.63636	ATG	ACTG	31	11	1	3	4	1	0.391772	1	0.620795		1	0
Not in training set	0.355556	Simulated	644	A644T	Homo_sapiens_MT-TF_A68	H	-	-	-	-	0		ATG	ACTG	31	11	0	3	4	1	0.391772	1	1.3918		1	0
Not in training set	0.355556	Simulated	645	A645C	Homo_sapiens_MT-TF_A69	H	-	-	-	-	0		ACG	ACG	13	3	1	3	3	1	0.160207	1	0.498371		1	1
Not in training set	0.355556	HelixMTdb	645	A645G	Homo_sapiens_MT-TF_A69	H	-	-	0	4	4	100	ACG	ACG	13	3	1	3	3	1	0.160207	1	0.498371		1	1
Not in training set	0.355556	Simulated	645	A645T	Homo_sapiens_MT-TF_A69	H	-	-	-	-	0		ACG	ACG	13	3	0	3	3	0	0.160207	1	1.71402		1	1
Not in training set	0.355556	MITOMAP,HelixMTdb	4314	T4314A	Homo_sapiens_MT-TI_T52	H	Polymorphism	6	11	0	11	0	ACTG	ACTG	165	56	1	4	4	1	1.27665	0	-5.8436		0	0
Not in training set	0.355556	MITOMAP,HelixMTdb	4314	T4314C	Homo_sapiens_MT-TI_T52	H	Poss. hypertension factor: Reported	42	55	8	63	12.6984	ACTG	ACTG	165	56	1	4	4	1	1.27665	0	-5.8436		0	0
Not in training set	0.355556	HelixMTdb	4314	T4314G	Homo_sapiens_MT-TI_T52	H	-	-	1	0	1	0	ACTG	ACTG	165	56	1	4	4	1	1.27665	0	-5.8436		0	0
Not in training set	0.355556	MITOMAP,HelixMTdb	5590	G5590A	Homo_sapiens_MT-TA_C66	L	Polymorphism	2	1	5	6	83.3333	CT	CT	21	11	1	2	2	1	0.238205	1	0.75074		1	0
Not in training set	0.355556	Simulated	5590	G5590C	Homo_sapiens_MT-TA_C66	L	-	-	-	-	0		CT	CT	21	11	0	2	2	0	0.238205	1	1.91509		1	0
Not in training set	0.355556	Simulated	5590	G5590T	Homo_sapiens_MT-TA_C66	L	-	-	-	-	0		CT	CT	21	11	0	2	2	0	0.238205	1	1.91509		1	0
Not in training set	0.355556	HelixMTdb	5602	C5602T	Homo_sapiens_MT-TA_G54	L	-	-	16	1	17	5.88235	ACTG	ACTG	104	45	1	4	4	1	0.977056	0	-3.66045		0	0
Not in training set	0.355556	Simulated	5602	C5602G	Homo_sapiens_MT-TA_G54	L	-	-	-	-	0		ACTG	ACTG	104	45	0	4	4	1	0.977056	0	-2.27583		0	0
Not in training set	0.355556	Simulated	5602	C5602A	Homo_sapiens_MT-TA_G54	L	-	-	-	-	0		ACTG	ACTG	104	45	1	4	4	1	0.977056	0	-3.66045		0	0
Not in training set	0.355556	Simulated	5770	C5770A	Homo_sapiens_MT-TC_G57	L	-	-	-	-	0		ACTG	ACTG	25	10	1	4	4	1	0.681776	0	-0.585327		0	1
Not in training set	0.355556	Simulated	5770	C5770G	Homo_sapiens_MT-TC_G57	L	-	-	-	-	0		ACTG	ACTG	25	10	1	4	4	1	0.681776	0	-0.585327		0	1
Not in training set	0.355556	Simulated	5770	C5770T	Homo_sapiens_MT-TC_G57	L	-	-	-	-	0		ACTG	ACTG	25	10	1	4	4	1	0.681776	0	-0.585327		0	1
Not in training set	0.355556	MITOMAP,HelixMTdb	5846	C5846T	Homo_sapiens_MT-TY_G46	L	Polymorphism	16	25	3	28	10.7143	AG	ATG	34	19	1	2	3	1	0.815107	1	1.60732		0	0
Not in training set	0.355556	Simulated	5846	C5846A	Homo_sapiens_MT-TY_G46	L	-	-	-	-	0		AG	ATG	34	19	0	2	3	0	0.815107	1	2.58623		0	0
Not in training set	0.355556	Simulated	5846	C5846G	Homo_sapiens_MT-TY_G46	L	-	-	-	-	0		AG	ATG	34	19	0	2	3	0	0.815107	1	2.58623		0	0
Not in training set	0.355556	Simulated	7529	A7529C	Homo_sapiens_MT-TD_A12	H	-	-	-	-	0		AT	AT	5	4	0	2	2	0	0.0606777	1	2.58387		1	1
Not in training set	0.355556	Simulated	7529	A7529G	Homo_sapiens_MT-TD_A12	H	-	-	-	-	0		AT	AT	5	4	0	2	2	0	0.0606777	1	2.58387		1	1
Not in training set	0.355556	Simulated	7529	A7529T	Homo_sapiens_MT-TD_A12	H	-	-	-	-	0		AT	AT	5	4	1	2	2	1	0.0606777	1	1.59938		1	1
Not in training set	0.355556	Simulated	8317	T8317A	Homo_sapiens_MT-TK_T23	H	-	-	-	-	0		ACT	ACT	23	12	0	3	3	1	0.28587	1	1.02002		1	1
Not in training set	0.355556	Simulated	8317	T8317C	Homo_sapiens_MT-TK_T23	H	-	-	-	-	0		ACT	ACT	23	12	1	3	3	1	0.28587	1	0.185602		1	1
Not in training set	0.355556	Simulated	8317	T8317G	Homo_sapiens_MT-TK_T23	H	-	-	-	-	0		ACT	ACT	23	12	0	3	3	0	0.28587	1	1.46703		1	1
Not in training set	0.355556	Simulated	8331	A8331C	Homo_sapiens_MT-TK_A37	H	-	-	-	-	0		ATG	ACTG	20	7	0	3	4	0	0.374267	1	2.3022		1	0
Not in training set	0.355556	MITOMAP,HelixMTdb	8331	A8331G	Homo_sapiens_MT-TK_A37	H	Polymorphism	7	10	0	10	0	ATG	ACTG	20	7	1	3	4	1	0.374267	1	1.24782		1	0
Not in training set	0.355556	Simulated	8331	A8331T	Homo_sapiens_MT-TK_A37	H	-	-	-	-	0		ATG	ACTG	20	7	1	3	4	1	0.374267	1	1.24782		1	0
Not in training set	0.355556	Simulated	8333	A8333C	Homo_sapiens_MT-TK_A39	H	-	-	-	-	0		ACT	ACTG	15	7	1	3	4	1	0.192891	1	1.69019		0	0
Not in training set	0.355556	HelixMTdb	8333	A8333G	Homo_sapiens_MT-TK_A39	H	-	-	1	0	1	0	ACT	ACTG	15	7	0	3	4	0	0.192891	1	2.65075		0	0
Not in training set	0.355556	Simulated	8333	A8333T	Homo_sapiens_MT-TK_A39	H	-	-	-	-	0		ACT	ACTG	15	7	1	3	4	1	0.192891	1	1.69019		0	0
Not in training set	0.355556	MITOMAP,HelixMTdb	8334	G8334A	Homo_sapiens_MT-TK_G40	H	Polymorphism	24	25	7	32	21.875	ACTG	ACTG	50	14	1	4	4	1	0.518798	0	-2.22301		1	0
Not in training set	0.355556	Simulated	8334	G8334C	Homo_sapiens_MT-TK_G40	H	-	-	-	-	0		ACTG	ACTG	50	14	0	4	4	1	0.518798	0	-1.04509		1	0
Not in training set	0.355556	Simulated	8334	G8334T	Homo_sapiens_MT-TK_G40	H	-	-	-	-	0		ACTG	ACTG	50	14	0	4	4	1	0.518798	0	-1.04509		1	0
Not in training set	0.355556	Simulated	8355	T8355A	Homo_sapiens_MT-TK_T61	H	-	-	-	-	0		CT	ACT	70	37	0	2	3	0	0.86434	1	1.58127		1	1
Not in training set	0.355556	MITOMAP	8355	T8355C	Homo_sapiens_MT-TK_T61	H	Myopathy: Reported	0	-	-	0		CT	ACT	70	37	1	2	3	1	0.86434	1	0.330129		1	1
Not in training set	0.355556	Simulated	8355	T8355G	Homo_sapiens_MT-TK_T61	H	-	-	-	-	0		CT	ACT	70	37	0	2	3	0	0.86434	1	1.58127		1	1
Not in training set	0.355556	MITOMAP,HelixMTdb	8360	A8360G	Homo_sapiens_MT-TK_A66	H	Polymorphism	226	27	1	28	3.57143	AG	AG	40	14	1	2	2	1	0.65458	0	-0.399623		1	0
Not in training set	0.355556	Simulated	8360	A8360C	Homo_sapiens_MT-TK_A66	H	-	-	-	-	0		AG	AG	40	14	0	2	2	0	0.65458	1	1.00907		1	0
Not in training set	0.355556	Simulated	8360	A8360T	Homo_sapiens_MT-TK_A66	H	-	-	-	-	0		AG	AG	40	14	0	2	2	0	0.65458	1	1.00907		1	0
Not in training set	0.355556	MITOMAP	8361	G8361A	Homo_sapiens_MT-TK_G67	H	MERRF: Reported	0	-	-	0		ACTG	ACTG	60	28	1	4	4	1	1.06605	0	-1.90535		0	1
Not in training set	0.355556	Simulated	8361	G8361C	Homo_sapiens_MT-TK_G67	H	-	-	-	-	0		ACTG	ACTG	60	28	0	4	4	1	1.06605	0	-0.773334		1	1
Not in training set	0.355556	Simulated	8361	G8361T	Homo_sapiens_MT-TK_G67	H	-	-	-	-	0		ACTG	ACTG	60	28	0	4	4	1	1.06605	0	-0.773334		1	1
Not in training set	0.355556	Simulated	10419	A10419C	Homo_sapiens_MT-TR_A15	H	-	-	-	-	0		ACTG	ACTG	64	27	0	4	4	1	0.75617	0	-1.1949		1	0
Not in training set	0.355556	Simulated	10419	A10419G	Homo_sapiens_MT-TR_A15	H	-	-	-	-	0		ACTG	ACTG	64	27	1	4	4	1	0.75617	0	-2.39736		1	0
Not in training set	0.355556	HelixMTdb	10419	A10419T	Homo_sapiens_MT-TR_A15	H	-	-	1	0	1	0	ACTG	ACTG	64	27	1	4	4	1	0.75617	0	-2.39736		1	0
Not in training set	0.355556	Simulated	12311	T12311A	Homo_sapiens_MT-TL2_T46	H	-	-	-	-	0		ACTG	ACTG	42	23	0	4	4	1	0.839884	0	-0.0365033		0	0
Not in training set	0.355556	MITOMAP,HelixMTdb	12311	T12311C	Homo_sapiens_MT-TL2_T46	H	CPEO: Reported	57	72	4	76	5.26316	ACTG	ACTG	42	23	1	4	4	1	0.839884	0	-1.04504		0	0
Not in training set	0.355556	Simulated	12311	T12311G	Homo_sapiens_MT-TL2_T46	H	-	-	-	-	0		ACTG	ACTG	42	23	0	4	4	1	0.839884	0	-0.0365033		0	0
Not in training set	0.355556	Simulated	14729	T14729A	Homo_sapiens_MT-TE_A14	L	-	-	-	-	0		AG	AG	7	2	0	2	2	0	0.0751502	1	2.37413		1	0
Not in training set	0.355556	Simulated	14729	T14729G	Homo_sapiens_MT-TE_A14	L	-	-	-	-	0		AG	AG	7	2	0	2	2	0	0.0751502	1	2.37413		1	0
Not in training set	0.355556	Simulated	14729	T14729C	Homo_sapiens_MT-TE_A14	L	-	-	-	-	0		AG	AG	7	2	1	2	2	1	0.0751502	1	1.33278		1	0
Not in training set	0.355556	Simulated	14741	A14741C	Homo_sapiens_MT-TE_T2	L	-	-	-	-	0		CT	CT	9	4	0	2	2	0	0.259602	1	2.30863		0	1
Not in training set	0.355556	Simulated	14741	A14741T	Homo_sapiens_MT-TE_T2	L	-	-	-	-	0		CT	CT	9	4	0	2	2	0	0.259602	1	2.30863		0	1
Not in training set	0.355556	Simulated	14741	A14741G	Homo_sapiens_MT-TE_T2	L	-	-	-	-	0		CT	CT	9	4	1	2	2	1	0.259602	1	1.25033		0	1
Not in training set	0.355556	HelixMTdb	15889	T15889A	Homo_sapiens_MT-TT_T2	H	-	-	1	0	1	0	CT	CT	70	33	0	2	2	0	0.910788	1	0.536668		0	0
Not in training set	0.355556	Simulated	15889	T15889G	Homo_sapiens_MT-TT_T2	H	-	-	-	-	0		CT	CT	70	33	0	2	2	0	0.910788	1	0.536668		0	0
Not in training set	0.355556	Simulated	15890	C15890A	Homo_sapiens_MT-TT_C3	H	-	-	-	-	0		CT	CT	16	8	0	2	2	0	0.201991	1	2.07669		1	1
Not in training set	0.355556	HelixMTdb	15890	C15890G	Homo_sapiens_MT-TT_C3	H	-	-	0	1	1	100	CT	CT	16	8	0	2	2	0	0.201991	1	2.07669		1	1
Not in training set	0.355556	HelixMTdb	15890	C15890T	Homo_sapiens_MT-TT_C3	H	-	-	3	3	6	50	CT	CT	16	8	1	2	2	1	0.201991	1	0.955766		1	1
Not in training set	0.355556	MITOMAP,HelixMTdb	15891	C15891T	Homo_sapiens_MT-TT_C4	H	Polymorphism	13	50	3	53	5.66038	CT	CT	36	16	1	2	2	1	1.01409	1	0.236508		0	0
Not in training set	0.355556	Simulated	15891	C15891A	Homo_sapiens_MT-TT_C4	H	-	-	-	-	0		CT	CT	36	16	0	2	2	0	1.01409	1	1.50956		1	0
Not in training set	0.355556	MITOMAP	15891	C15891G	Homo_sapiens_MT-TT_C4	H	Polymorphism	0	-	-	0		CT	CT	36	16	0	2	2	0	1.01409	1	1.50956		1	0
Not in training set	0.355556	MITOMAP	15906	A15906C	Homo_sapiens_MT-TT_A19	H	Polymorphism	0	-	-	0		A	AG	5	0	0	1	2	0	0.0443342	1	3.70663		0	0
Not in training set	0.355556	HelixMTdb	15906	A15906G	Homo_sapiens_MT-TT_A19	H	-	-	1	1	2	50	A	AG	5	0	0	1	2	0	0.0443342	1	3.70663		0	0
Not in training set	0.355556	MITOMAP	15906	A15906T	Homo_sapiens_MT-TT_A19	H	Polymorphism	0	-	-	0		A	AG	5	0	0	1	2	0	0.0443342	1	3.70663		0	0
Not in training set	0.355556	Simulated	15907	A15907C	Homo_sapiens_MT-TT_A20	H	-	-	-	-	0		ACTG	ACTG	53	25	1	4	4	1	1.19046	0	-1.53644		0	0
Not in training set	0.355556	Simulated	15907	A15907T	Homo_sapiens_MT-TT_A20	H	-	-	-	-	0		ACTG	ACTG	53	25	1	4	4	1	1.19046	0	-1.53644		0	0
Not in training set	0.355556	Simulated	15908	T15908A	Homo_sapiens_MT-TT_T21	H	-	-	-	-	0		CT	CT	6	2	0	2	2	0	0.0751502	1	2.43431		1	0
Not in training set	0.355556	MITOMAP,HelixMTdb	15908	T15908C	Homo_sapiens_MT-TT_T21	H	DEAF helper mut.: Reported	127	102	16	118	13.5593	CT	CT	6	2	1	2	2	1	0.0751502	1	1.40925		1	0
Not in training set	0.355556	Simulated	15908	T15908G	Homo_sapiens_MT-TT_T21	H	-	-	-	-	0		CT	CT	6	2	0	2	2	0	0.0751502	1	2.43431		1	0
Not in training set	0.355556	HelixMTdb	15923	A15923C	Homo_sapiens_MT-TT_A36	H	-	-	1	0	1	0	A	A	4	0	0	1	1	0	0.0340474	1	2.76546		1	0
Not in training set	0.355556	MITOMAP,HelixMTdb	15923	A15923G	Homo_sapiens_MT-TT_A36	H	LIMM / MERRF / mito disease: Reported	0	0	4	4	100	A	A	4	0	0	1	1	0	0.0340474	1	2.76546		1	0
Not in training set	0.355556	Simulated	15923	A15923T	Homo_sapiens_MT-TT_A36	H	-	-	-	-	0		A	A	4	0	0	1	1	0	0.0340474	1	2.76546		1	0
Not in training set	0.355556	MITOMAP	15924	A15924C	Homo_sapiens_MT-TT_A37	H	Polymorphism	0	-	-	0		ACG	ACTG	55	21	1	3	4	1	0.581065	0	-0.576327		0	0
Not in training set	0.355556	MITOMAP,HelixMTdb	15924	A15924G	Homo_sapiens_MT-TT_A37	H	LIMM: Reported; hg I marker	1735	9944	120	10064	1.19237	ACG	ACTG	55	21	1	3	4	1	0.581065	0	-0.576327		0	0
Not in training set	0.355556	Simulated	15924	A15924T	Homo_sapiens_MT-TT_A37	H	-	-	-	-	0		ACG	ACTG	55	21	0	3	4	0	0.581065	1	0.865958		0	0
Not in training set	0.355556	Simulated	15925	C15925A	Homo_sapiens_MT-TT_C38	H	-	-	-	-	0		CT	CT	24	2	0	2	2	0	0.182799	1	1.3344		1	1
Not in training set	0.355556	Simulated	15925	C15925G	Homo_sapiens_MT-TT_C38	H	-	-	-	-	0		CT	CT	24	2	0	2	2	0	0.182799	1	1.3344		1	1
Not in training set	0.355556	MITOMAP,HelixMTdb	15925	C15925T	Homo_sapiens_MT-TT_C38	H	Polymorphism	1	3	0	3	0	CT	CT	24	2	1	2	2	1	0.182799	1	0.012027		1	1
Not in training set	0.355556	Simulated	15926	C15926A	Homo_sapiens_MT-TT_C39	H	-	-	-	-	0		CT	CT	13	5	0	2	2	0	0.211298	1	2.11941		0	0
Not in training set	0.355556	Simulated	15926	C15926G	Homo_sapiens_MT-TT_C39	H	-	-	-	-	0		CT	CT	13	5	0	2	2	0	0.211298	1	2.11941		0	0
Not in training set	0.355556	MITOMAP,HelixMTdb	15926	C15926T	Homo_sapiens_MT-TT_C39	H	Polymorphism	11	55	4	59	6.77966	CT	CT	13	5	1	2	2	1	0.211298	1	1.00985		0	0
Not in training set	0.355556	MITOMAP,HelixMTdb	15927	G15927A	Homo_sapiens_MT-TT_G40	H	LHON / Multiple Sclerosis / DEAF1555 increased penetrance / CHD: Reported; hg B5b, H72, L2, & X2b marker	428	1806	36	1842	1.9544	ATG	ACTG	33	15	1	3	4	1	0.746181	1	0.730101		0	0
Not in training set	0.355556	Simulated	15927	G15927C	Homo_sapiens_MT-TT_G40	H	-	-	-	-	0		ATG	ACTG	33	15	0	3	4	0	0.746181	1	1.89397		0	0
Not in training set	0.355556	MITOMAP	15927	G15927T	Homo_sapiens_MT-TT_G40	H	Polymorphism	0	-	-	0		ATG	ACTG	33	15	0	3	4	1	0.746181	1	1.48483		0	0
Not in training set	0.444444	Simulated	639	C639A	Homo_sapiens_MT-TF_C63	H	-	-	-	-	0		CT	CT	10	1	0	2	2	0	0.0956329	1	2.14602		1	1
Not in training set	0.444444	Simulated	639	C639G	Homo_sapiens_MT-TF_C63	H	-	-	-	-	0		CT	CT	10	1	0	2	2	0	0.0956329	1	2.14602		1	1
Not in training set	0.444444	Simulated	639	C639T	Homo_sapiens_MT-TF_C63	H	-	-	-	-	0		CT	CT	10	1	1	2	2	1	0.0956329	1	1.04293		1	1
Not in training set	0.444444	Simulated	646	C646A	Homo_sapiens_MT-TF_C70	H	-	-	-	-	0		AC	AC	6	1	1	2	2	1	0.0822226	1	1.35287		1	1
Not in training set	0.444444	Simulated	646	C646G	Homo_sapiens_MT-TF_C70	H	-	-	-	-	0		AC	AC	6	1	0	2	2	0	0.0822226	1	2.38999		1	1
Not in training set	0.444444	Simulated	646	C646T	Homo_sapiens_MT-TF_C70	H	-	-	-	-	0		AC	AC	6	1	0	2	2	0	0.0822226	1	2.38999		1	1
Not in training set	0.444444	MITOMAP,HelixMTdb	3238	G3238A	Homo_sapiens_MT-TL1_G9	H	Polymorphism	1	0	2	2	100	AG	AG	9	2	1	2	2	1	0.154059	1	1.15809		1	1
Not in training set	0.444444	Simulated	3238	G3238C	Homo_sapiens_MT-TL1_G9	H	-	-	-	-	0		AG	AG	9	2	0	2	2	0	0.154059	1	2.23643		1	1
Not in training set	0.444444	Simulated	3238	G3238T	Homo_sapiens_MT-TL1_G9	H	-	-	-	-	0		AG	AG	9	2	0	2	2	0	0.154059	1	2.23643		1	1
Not in training set	0.444444	MITOMAP,HelixMTdb	3277	G3277A	Homo_sapiens_MT-TL1_G48	H	Poss. hypertension factor: Reported	32	140	6	146	4.10959	ACTG	ACTG	180	78	1	4	4	1	1.68639	0	-3.82669		0	0
Not in training set	0.444444	Simulated	3277	G3277C	Homo_sapiens_MT-TL1_G48	H	-	-	-	-	0		ACTG	ACTG	180	78	0	4	4	1	1.68639	0	-2.41084		0	0
Not in training set	0.444444	MITOMAP	3277	G3277T	Homo_sapiens_MT-TL1_G48	H	Polymorphism	2	-	-	0		ACTG	ACTG	180	78	0	4	4	1	1.68639	0	-2.41084		0	0
Not in training set	0.444444	Simulated	4455	A4455C	Homo_sapiens_MT-TM_A54	H	-	-	-	-	0		ACTG	ACTG	38	16	1	4	4	1	0.634385	0	-1.21225		0	0
Not in training set	0.444444	HelixMTdb	4455	A4455G	Homo_sapiens_MT-TM_A54	H	-	-	1	2	3	66.6667	ACTG	ACTG	38	16	1	4	4	1	0.634385	0	-1.21225		0	0
Not in training set	0.444444	Simulated	4455	A4455T	Homo_sapiens_MT-TM_A54	H	-	-	-	-	0		ACTG	ACTG	38	16	1	4	4	1	0.634385	0	-1.21225		0	0
Not in training set	0.444444	Simulated	5658	T5658A	Homo_sapiens_MT-TN_A72	L	-	-	-	-	0		AG	ATG	14	7	0	2	3	0	0.127067	1	3.11469		1	1
Not in training set	0.444444	Simulated	5658	T5658G	Homo_sapiens_MT-TN_A72	L	-	-	-	-	0		AG	ATG	14	7	0	2	3	0	0.127067	1	3.11469		1	1
Not in training set	0.444444	MITOMAP	5658	T5658C	Homo_sapiens_MT-TN_A72	L	Mitochondrial myopathy: Reported	0	-	-	0		AG	ATG	14	7	1	2	3	1	0.127067	1	2.27684		1	1
Not in training set	0.444444	MITOMAP,HelixMTdb	5768	G5768A	Homo_sapiens_MT-TC_C59	L	Polymorphism	3	17	0	17	0	CT	ACT	11	5	1	2	3	1	0.52658	1	2.37364		0	0
Not in training set	0.444444	Simulated	5768	G5768C	Homo_sapiens_MT-TC_C59	L	-	-	-	-	0		CT	ACT	11	5	0	2	3	0	0.52658	1	3.19018		0	1
Not in training set	0.444444	Simulated	5768	G5768T	Homo_sapiens_MT-TC_C59	L	-	-	-	-	0		CT	ACT	11	5	0	2	3	0	0.52658	1	3.19018		0	1
Not in training set	0.444444	MITOMAP,HelixMTdb	5769	G5769A	Homo_sapiens_MT-TC_C58	L	Polymorphism	1	1	0	1	0	C	CT	9	4	0	1	2	0	0.0677525	1	3.64215		1	1
Not in training set	0.444444	Simulated	5769	G5769C	Homo_sapiens_MT-TC_C58	L	-	-	-	-	0		C	CT	9	4	0	1	2	0	0.0677525	1	3.64215		1	1
Not in training set	0.444444	Simulated	5769	G5769T	Homo_sapiens_MT-TC_C58	L	-	-	-	-	0		C	CT	9	4	0	1	2	0	0.0677525	1	3.64215		1	1
Not in training set	0.444444	Simulated	5798	C5798G	Homo_sapiens_MT-TC_G29	L	-	-	-	-	0		ATG	ACTG	16	7	0	3	4	0	0.176478	1	2.59394		1	1
Not in training set	0.444444	Simulated	5798	C5798A	Homo_sapiens_MT-TC_G29	L	-	-	-	-	0		ATG	ACTG	16	7	0	3	4	1	0.176478	1	2.24688		1	1
Not in training set	0.444444	Simulated	5798	C5798T	Homo_sapiens_MT-TC_G29	L	-	-	-	-	0		ATG	ACTG	16	7	1	3	4	1	0.176478	1	1.61794		1	1
Not in training set	0.444444	Simulated	12205	C12205A	Homo_sapiens_MT-TH_C68	H	-	-	-	-	0		C	ACT	6	3	0	1	3	0	0.0616957	1	4.76187		1	1
Not in training set	0.444444	Simulated	12205	C12205G	Homo_sapiens_MT-TH_C68	H	-	-	-	-	0		C	ACT	6	3	0	1	3	0	0.0616957	1	4.76187		1	1
Not in training set	0.444444	Simulated	12205	C12205T	Homo_sapiens_MT-TH_C68	H	-	-	-	-	0		C	ACT	6	3	0	1	3	0	0.0616957	1	4.76187		1	1
Not in training set	0.444444	MITOMAP,HelixMTdb	12217	A12217C	Homo_sapiens_MT-TS2_A11	H	Polymorphism	2	5	0	5	0	ACTG	ACTG	85	42	1	4	4	1	0.943678	0	-2.68357		0	0
Not in training set	0.444444	Simulated	12217	A12217T	Homo_sapiens_MT-TS2_A11	H	-	-	-	-	0		ACTG	ACTG	85	42	1	4	4	1	0.943678	0	-2.68357		0	0
Not in training set	0.444444	MITOMAP	15909	A15909C	Homo_sapiens_MT-TT_A22	H	Polymorphism	0	-	-	0		A	AG	8	0	0	1	2	0	0.0677525	1	3.52904		0	0
Not in training set	0.444444	MITOMAP,HelixMTdb	15909	A15909G	Homo_sapiens_MT-TT_A22	H	Hypertension: Reported	7	23	0	23	0	A	AG	8	0	0	1	2	0	0.0677525	1	3.52904		0	0
Not in training set	0.444444	HelixMTdb	15909	A15909T	Homo_sapiens_MT-TT_A22	H	-	-	1	0	1	0	A	AG	8	0	0	1	2	0	0.0677525	1	3.52904		0	0
Not in training set	0.444444	MITOMAP,HelixMTdb	15910	C15910T	Homo_sapiens_MT-TT_C23	H	Polymorphism	28	44	5	49	10.2041	CT	CT	51	24	1	2	2	1	0.594622	0	-0.550379		1	0
Not in training set	0.444444	Simulated	15910	C15910A	Homo_sapiens_MT-TT_C23	H	-	-	-	-	0		CT	CT	51	24	0	2	2	0	0.594622	1	0.890247		1	0
Not in training set	0.444444	Simulated	15910	C15910G	Homo_sapiens_MT-TT_C23	H	-	-	-	-	0		CT	CT	51	24	0	2	2	0	0.594622	1	0.890247		1	0
Not in training set	0.444444	MITOMAP	15911	A15911C	Homo_sapiens_MT-TT_A24	H	Polymorphism	0	-	-	0		ACTG	ACTG	160	71	1	4	4	1	1.65624	0	-3.62708		0	0
Not in training set	0.444444	MITOMAP,HelixMTdb	15911	A15911G	Homo_sapiens_MT-TT_A24	H	Polymorphism	3	21	0	21	0	ACTG	ACTG	160	71	1	4	4	1	1.65624	0	-3.62708		0	0
Not in training set	0.444444	MITOMAP	15911	A15911T	Homo_sapiens_MT-TT_A24	H	Polymorphism	4	-	-	0		ACTG	ACTG	160	71	1	4	4	1	1.65624	0	-3.62708		0	0
Not in training set	0.444444	Simulated	15912	C15912A	Homo_sapiens_MT-TT_C25	H	-	-	-	-	0		ACTG	ACTG	112	45	1	4	4	1	1.13761	0	-4.00938		0	1
Not in training set	0.444444	HelixMTdb	15912	C15912G	Homo_sapiens_MT-TT_C25	H	-	-	2	0	2	0	ACTG	ACTG	112	45	0	4	4	1	1.13761	0	-2.5743		0	1
Not in training set	0.444444	MITOMAP,HelixMTdb	15912	C15912T	Homo_sapiens_MT-TT_C25	H	Polymorphism	13	10	2	12	16.6667	ACTG	ACTG	112	45	1	4	4	1	1.13761	0	-4.00938		0	0
Not in training set	0.444444	Simulated	15913	C15913A	Homo_sapiens_MT-TT_C26	H	-	-	-	-	0		CT	ACT	38	13	0	2	3	0	0.686489	1	1.99836		0	0
Not in training set	0.444444	Simulated	15913	C15913G	Homo_sapiens_MT-TT_C26	H	-	-	-	-	0		CT	ACT	38	13	0	2	3	0	0.686489	1	1.99836		0	0
Not in training set	0.444444	MITOMAP,HelixMTdb	15913	C15913T	Homo_sapiens_MT-TT_C26	H	Polymorphism	10	20	2	22	9.09091	CT	ACT	38	13	1	2	3	1	0.686489	1	0.859913		0	0
Not in training set	0.444444	MITOMAP	15914	A15914C	Homo_sapiens_MT-TT_A27	H	Polymorphism	2	-	-	0		AG	AG	19	7	0	2	2	0	0.279071	1	1.84608		0	0
Not in training set	0.444444	MITOMAP,HelixMTdb	15914	A15914G	Homo_sapiens_MT-TT_A27	H	Polymorphism	4	21	3	24	12.5	AG	AG	19	7	1	2	2	1	0.279071	1	0.662887		0	0
Not in training set	0.444444	HelixMTdb	15914	A15914T	Homo_sapiens_MT-TT_A27	H	-	-	2	0	2	0	AG	AG	19	7	0	2	2	0	0.279071	1	1.84608		0	0
Not in training set	0.444444	MITOMAP,HelixMTdb	15915	G15915A	Homo_sapiens_MT-TT_G28	H	Encephalomyopathy: Reported	1	0	1	1	100	AG	AG	13	1	1	2	2	1	0.137639	1	0.802238		1	1
Not in training set	0.444444	Simulated	15915	G15915C	Homo_sapiens_MT-TT_G28	H	-	-	-	-	0		AG	AG	13	1	0	2	2	0	0.137639	1	1.95647		1	1
Not in training set	0.444444	Simulated	15915	G15915T	Homo_sapiens_MT-TT_G28	H	-	-	-	-	0		AG	AG	13	1	0	2	2	0	0.137639	1	1.95647		1	1
Not in training set	0.444444	Simulated	15916	T15916A	Homo_sapiens_MT-TT_T29	H	-	-	-	-	0		CT	CT	52	22	0	2	2	0	0.548924	1	0.710939		0	1
Not in training set	0.444444	Simulated	15916	T15916G	Homo_sapiens_MT-TT_T29	H	-	-	-	-	0		CT	CT	52	22	0	2	2	0	0.548924	1	0.710939		0	1
Not in training set	0.444444	Simulated	15917	C15917A	Homo_sapiens_MT-TT_C30	H	-	-	-	-	0		CT	CT	29	11	0	2	2	0	0.266633	1	1.4416		1	0
Not in training set	0.444444	Simulated	15917	C15917G	Homo_sapiens_MT-TT_C30	H	-	-	-	-	0		CT	CT	29	11	0	2	2	0	0.266633	1	1.4416		1	0
Not in training set	0.444444	MITOMAP,HelixMTdb	15917	C15917T	Homo_sapiens_MT-TT_C30	H	Polymorphism	8	13	2	15	13.3333	CT	CT	29	11	1	2	2	1	0.266633	1	0.149137		1	0
Not in training set	0.444444	Simulated	15918	T15918A	Homo_sapiens_MT-TT_T31	H	-	-	-	-	0		T	T	5	0	0	1	1	0	0.0411256	1	2.708		0	0
Not in training set	0.444444	MITOMAP,HelixMTdb	15918	T15918C	Homo_sapiens_MT-TT_T31	H	Polymorphism	0	0	2	2	100	T	T	5	0	0	1	1	0	0.0411256	1	2.708		0	0
Not in training set	0.444444	Simulated	15918	T15918G	Homo_sapiens_MT-TT_T31	H	-	-	-	-	0		T	T	5	0	0	1	1	0	0.0411256	1	2.708		0	0
Not in training set	0.444444	Simulated	15919	T15919A	Homo_sapiens_MT-TT_T32	H	-	-	-	-	0		T	T	5	0	0	1	1	0	0.0411256	1	2.708		0	0
Not in training set	0.444444	HelixMTdb	15919	T15919C	Homo_sapiens_MT-TT_T32	H	-	-	0	3	3	100	T	T	5	0	0	1	1	0	0.0411256	1	2.708		0	0
Not in training set	0.444444	Simulated	15919	T15919G	Homo_sapiens_MT-TT_T32	H	-	-	-	-	0		T	T	5	0	0	1	1	0	0.0411256	1	2.708		0	0
Not in training set	0.444444	Simulated	15920	G15920A	Homo_sapiens_MT-TT_G33	H	-	-	-	-	0		G	G	5	0	0	1	1	0	0.0411256	1	2.708		1	1
Not in training set	0.444444	Simulated	15920	G15920C	Homo_sapiens_MT-TT_G33	H	-	-	-	-	0		G	G	5	0	0	1	1	0	0.0411256	1	2.708		1	1
Not in training set	0.444444	Simulated	15920	G15920T	Homo_sapiens_MT-TT_G33	H	-	-	-	-	0		G	G	5	0	0	1	1	0	0.0411256	1	2.708		1	1
Not in training set	0.444444	Simulated	15921	T15921A	Homo_sapiens_MT-TT_T34	H	-	-	-	-	0		T	T	5	0	0	1	1	0	0.0411256	1	2.708		0	0
Not in training set	0.444444	MITOMAP	15921	T15921C	Homo_sapiens_MT-TT_T34	H	Polymorphism	0	-	-	0		T	T	5	0	0	1	1	0	0.0411256	1	2.708		0	0
Not in training set	0.444444	MITOMAP	15921	T15921G	Homo_sapiens_MT-TT_T34	H	Polymorphism	0	-	-	0		T	T	5	0	0	1	1	0	0.0411256	1	2.708		0	0
Not in training set	0.444444	Simulated	15922	A15922C	Homo_sapiens_MT-TT_A35	H	-	-	-	-	0		A	A	5	0	0	1	1	0	0.0411256	1	2.708		1	0
Not in training set	0.444444	HelixMTdb	15922	A15922G	Homo_sapiens_MT-TT_A35	H	-	-	1	2	3	66.6667	A	A	5	0	0	1	1	0	0.0411256	1	2.708		1	0
Not in training set	0.444444	Simulated	15922	A15922T	Homo_sapiens_MT-TT_A35	H	-	-	-	-	0		A	A	5	0	0	1	1	0	0.0411256	1	2.708		1	0
Not in training set	0.444444	MITOMAP,HelixMTdb	15928	G15928A	Homo_sapiens_MT-TT_G41	H	Multiple Sclerosis / idiopathic repeat miscarriage / AD protection: Reported; hg T marker	2415	17099	60	17159	0.349671	ACTG	ACTG	108	58	1	4	4	1	1.24507	0	-2.58995		0	0
Not in training set	0.444444	Simulated	15928	G15928C	Homo_sapiens_MT-TT_G41	H	-	-	-	-	0		ACTG	ACTG	108	58	0	4	4	1	1.24507	0	-1.35776		0	0
Not in training set	0.444444	MITOMAP,HelixMTdb	15928	G15928T	Homo_sapiens_MT-TT_G41	H	Polymorphism	4	30	0	30	0	ACTG	ACTG	108	58	1	4	4	1	1.24507	0	-2.58995		0	0
Not in training set	0.444444	Simulated	15929	A15929C	Homo_sapiens_MT-TT_A42	H	-	-	-	-	0		ACTG	ACTG	63	22	1	4	4	1	0.662778	0	-2.67625		0	0
Not in training set	0.444444	Simulated	15929	A15929T	Homo_sapiens_MT-TT_A42	H	-	-	-	-	0		ACTG	ACTG	63	22	1	4	4	1	0.662778	0	-2.67625		0	0
Not in training set	0.444444	HelixMTdb	15930	G15930C	Homo_sapiens_MT-TT_G43	H	-	-	4	1	5	20	ACTG	ACTG	69	28	0	4	4	1	0.72554	0	-1.44839		1	0
Not in training set	0.444444	MITOMAP,HelixMTdb	15930	G15930T	Homo_sapiens_MT-TT_G43	H	Polymorphism	1	5	0	5	0	ACTG	ACTG	69	28	0	4	4	1	0.72554	0	-1.44839		1	0
Not in training set	0.444444	HelixMTdb	15931	A15931C	Homo_sapiens_MT-TT_A44	H	-	-	2	0	2	0	AC	ACTG	10	2	1	2	4	1	0.14678	1	3.47835		1	0
Not in training set	0.444444	Simulated	15931	A15931G	Homo_sapiens_MT-TT_A44	H	-	-	-	-	0		AC	ACTG	10	2	0	2	4	0	0.14678	1	4.05967		1	0
Not in training set	0.444444	MITOMAP	15931	A15931T	Homo_sapiens_MT-TT_A44	H	Polymorphism	1	-	-	0		AC	ACTG	10	2	0	2	4	0	0.14678	1	4.05967		1	0
Not in training set	0.444444	MITOMAP	15932	T15932A	Homo_sapiens_MT-TT_T45	H	Polymorphism	0	-	-	0		ACT	ACT	87	32	1	3	3	1	1.4124	0	-2.42971		0	0
Not in training set	0.444444	MITOMAP,HelixMTdb	15932	T15932C	Homo_sapiens_MT-TT_T45	H	Polymorphism	21	36	5	41	12.1951	ACT	ACT	87	32	1	3	3	1	1.4124	0	-2.42971		0	0
Not in training set	0.444444	Simulated	15932	T15932G	Homo_sapiens_MT-TT_T45	H	-	-	-	-	0		ACT	ACT	87	32	0	3	3	0	1.4124	0	-0.590754		0	0
Not in training set	0.444444	MITOMAP	15933	G15933A	Homo_sapiens_MT-TT_G46	H	Suspected mito disease: Reported	0	-	-	0		G	G	5	0	0	1	1	0	0.0411256	1	2.708		1	1
Not in training set	0.444444	Simulated	15933	G15933C	Homo_sapiens_MT-TT_G46	H	-	-	-	-	0		G	G	5	0	0	1	1	0	0.0411256	1	2.708		1	1
Not in training set	0.444444	Simulated	15933	G15933T	Homo_sapiens_MT-TT_G46	H	-	-	-	-	0		G	G	5	0	0	1	1	0	0.0411256	1	2.708		1	1
Not in training set	0.533333	Simulated	643	A643C	Homo_sapiens_MT-TF_A67	H	-	-	-	-	0		ACTG	ACTG	49	17	0	4	4	1	0.679197	0	-0.827625		1	0
Not in training set	0.533333	HelixMTdb	643	A643G	Homo_sapiens_MT-TF_A67	H	-	-	3	1	4	25	ACTG	ACTG	49	17	1	4	4	1	0.679197	0	-1.96882		1	0
Not in training set	0.533333	MITOMAP	643	A643T	Homo_sapiens_MT-TF_A67	H	Polymorphism	1	-	-	0		ACTG	ACTG	49	17	1	4	4	1	0.679197	0	-1.96882		1	0
Not in training set	0.533333	Simulated	3302	A3302C	Homo_sapiens_MT-TL1_A73	H	-	-	-	-	0		AG	ACG	14	4	0	2	3	0	0.186842	1	2.97309		1	1
Not in training set	0.533333	Simulated	3302	A3302T	Homo_sapiens_MT-TL1_A73	H	-	-	-	-	0		AG	ACG	14	4	0	2	3	0	0.186842	1	2.97309		1	1
Not in training set	0.533333	Simulated	4277	T4277A	Homo_sapiens_MT-TI_T15	H	-	-	-	-	0		ACT	ACTG	181	84	1	3	4	1	1.24574	0	-2.56546		0	0
Not in training set	0.533333	MITOMAP,HelixMTdb	4277	T4277C	Homo_sapiens_MT-TI_T15	H	HCM / Poss. hypertension factor: Reported	17	50	8	58	13.7931	ACT	ACTG	181	84	1	3	4	1	1.24574	0	-2.56546		0	0
Not in training set	0.533333	Simulated	4277	T4277G	Homo_sapiens_MT-TI_T15	H	-	-	-	-	0		ACT	ACTG	181	84	0	3	4	0	1.24574	0	-0.692066		0	0
Not in training set	0.533333	Simulated	4398	C4398A	Homo_sapiens_MT-TQ_G3	L	-	-	-	-	0		AG	AG	10	4	0	2	2	0	0.0890357	1	2.27667		1	1
Not in training set	0.533333	Simulated	4398	C4398G	Homo_sapiens_MT-TQ_G3	L	-	-	-	-	0		AG	AG	10	4	0	2	2	0	0.0890357	1	2.27667		1	1
Not in training set	0.533333	Simulated	4398	C4398T	Homo_sapiens_MT-TQ_G3	L	-	-	-	-	0		AG	AG	10	4	1	2	2	1	0.0890357	1	1.20917		1	1
Not in training set	0.533333	Simulated	4399	T4399G	Homo_sapiens_MT-TQ_A2	L	-	-	-	-	0		ATG	ATG	11	6	0	3	3	0	0.121218	1	1.98002		1	1
Not in training set	0.533333	Simulated	4399	T4399A	Homo_sapiens_MT-TQ_A2	L	-	-	-	-	0		ATG	ATG	11	6	1	3	3	1	0.121218	1	0.836471		1	1
Not in training set	0.533333	Simulated	4399	T4399C	Homo_sapiens_MT-TQ_A2	L	-	-	-	-	0		ATG	ATG	11	6	1	3	3	1	0.121218	1	0.836471		1	1
Not in training set	0.533333	Simulated	4452	T4452A	Homo_sapiens_MT-TM_T51	H	-	-	-	-	0		ACT	ACTG	131	57	1	3	4	1	1.15625	0	-2.5101		0	0
Not in training set	0.533333	Simulated	4452	T4452G	Homo_sapiens_MT-TM_T51	H	-	-	-	-	0		ACT	ACTG	131	57	0	3	4	0	1.15625	0	-0.653203		0	0
Not in training set	0.533333	HelixMTdb	4453	A4453C	Homo_sapiens_MT-TM_A52	H	-	-	1	0	1	0	ACTG	ACTG	43	17	1	4	4	1	0.453229	0	-1.50964		1	0
Not in training set	0.533333	MITOMAP	4453	A4453G	Homo_sapiens_MT-TM_A52	H	Polymorphism	1	-	-	0		ACTG	ACTG	43	17	1	4	4	1	0.453229	0	-1.50964		1	0
Not in training set	0.533333	HelixMTdb	4453	A4453T	Homo_sapiens_MT-TM_A52	H	-	-	0	1	1	100	ACTG	ACTG	43	17	1	4	4	1	0.453229	0	-1.50964		1	0
Not in training set	0.533333	HelixMTdb	5606	C5606G	Homo_sapiens_MT-TA_G50	L	-	-	1	0	1	0	ATG	ACTG	106	48	0	3	4	0	1.06807	0	-0.124575		0	0
Not in training set	0.533333	MITOMAP,HelixMTdb	5606	C5606T	Homo_sapiens_MT-TA_G50	L	Polymorphism	1	2	1	3	33.3333	ATG	ACTG	106	48	1	3	4	1	1.06807	0	-1.83652		0	0
Not in training set	0.533333	Simulated	5606	C5606A	Homo_sapiens_MT-TA_G50	L	-	-	-	-	0		ATG	ACTG	106	48	0	3	4	1	1.06807	0	-0.712756		0	0
Not in training set	0.533333	Simulated	5792	A5792C	Homo_sapiens_MT-TC_T35	L	-	-	-	-	0		ACTG	ACTG	13	7	0	4	4	1	0.259654	1	1.11374		1	1
Not in training set	0.533333	Simulated	5792	A5792T	Homo_sapiens_MT-TC_T35	L	-	-	-	-	0		ACTG	ACTG	13	7	0	4	4	1	0.259654	1	1.11374		1	1
Not in training set	0.533333	Simulated	5792	A5792G	Homo_sapiens_MT-TC_T35	L	-	-	-	-	0		ACTG	ACTG	13	7	1	4	4	1	0.259654	1	0.295847		1	1
Not in training set	0.533333	Simulated	7514	C7514G	Homo_sapiens_MT-TS1_G1	L	-	-	-	-	0		ACTG	ACTG	60	25	0	4	4	1	1.18675	0	-0.879492		0	0
Not in training set	0.533333	Simulated	7514	C7514A	Homo_sapiens_MT-TS1_G1	L	-	-	-	-	0		ACTG	ACTG	60	25	1	4	4	1	1.18675	0	-2.02953		0	0
Not in training set	0.533333	Simulated	7514	C7514T	Homo_sapiens_MT-TS1_G1	L	-	-	-	-	0		ACTG	ACTG	60	25	1	4	4	1	1.18675	0	-2.02953		0	0
Not in training set	0.533333	MITOMAP,HelixMTdb	7518	A7518G	Homo_sapiens_MT-TD_A1	H	Polymorphism	0	6	0	6	0	ATG	ATG	65	30	1	3	3	1	1.13608	0	-1.42631		0	1
Not in training set	0.533333	Simulated	7518	A7518T	Homo_sapiens_MT-TD_A1	H	-	-	-	-	0		ATG	ATG	65	30	1	3	3	1	1.13608	0	-1.42631		0	1
Not in training set	0.533333	Simulated	7518	A7518C	Homo_sapiens_MT-TD_A1	H	-	-	-	-	0		ATG	ATG	65	30	0	3	3	0	1.13608	1	0.1979		0	1
Not in training set	0.533333	Simulated	7573	C7573A	Homo_sapiens_MT-TD_C56	H	-	-	-	-	0		CT	CT	29	14	0	2	2	0	0.601263	1	1.62691		0	1
Not in training set	0.533333	Simulated	7573	C7573G	Homo_sapiens_MT-TD_C56	H	-	-	-	-	0		CT	CT	29	14	0	2	2	0	0.601263	1	1.62691		0	1
Not in training set	0.533333	Simulated	7573	C7573T	Homo_sapiens_MT-TD_C56	H	-	-	-	-	0		CT	CT	29	14	1	2	2	1	0.601263	1	0.385478		0	1
Not in training set	0.533333	Simulated	10038	G10038A	Homo_sapiens_MT-TG_G48	H	-	-	-	-	0		ATG	ACTG	40	18	1	3	4	1	0.885859	1	0.441949		1	1
Not in training set	0.533333	Simulated	10038	G10038C	Homo_sapiens_MT-TG_G48	H	-	-	-	-	0		ATG	ACTG	40	18	0	3	4	0	0.885859	1	1.66711		1	1
Not in training set	0.533333	Simulated	10038	G10038T	Homo_sapiens_MT-TG_G48	H	-	-	-	-	0		ATG	ACTG	40	18	0	3	4	1	0.885859	1	1.23785		1	1
Not in training set	0.533333	Simulated	12211	A12211C	Homo_sapiens_MT-TS2_A5	H	-	-	-	-	0		ACTG	ACTG	28	12	1	4	4	1	0.517718	0	-0.678999		1	1
Not in training set	0.533333	HelixMTdb	12211	A12211G	Homo_sapiens_MT-TS2_A5	H	-	-	1	1	2	50	ACTG	ACTG	28	12	1	4	4	1	0.517718	0	-0.678999		1	1
Not in training set	0.533333	Simulated	12211	A12211T	Homo_sapiens_MT-TS2_A5	H	-	-	-	-	0		ACTG	ACTG	28	12	0	4	4	1	0.517718	1	0.277703		1	1
Not in training set	0.533333	Simulated	12324	C12324A	Homo_sapiens_MT-TL2_C59	H	-	-	-	-	0		C	C	1	1	0	1	1	0	0.0479445	1	2.97521		1	1
Not in training set	0.533333	Simulated	12324	C12324G	Homo_sapiens_MT-TL2_C59	H	-	-	-	-	0		C	C	1	1	0	1	1	0	0.0479445	1	2.97521		1	1
Not in training set	0.533333	Simulated	12324	C12324T	Homo_sapiens_MT-TL2_C59	H	-	-	-	-	0		C	C	1	1	0	1	1	0	0.0479445	1	2.97521		1	1
Not in training set	0.533333	Simulated	12325	C12325A	Homo_sapiens_MT-TL2_C60	H	-	-	-	-	0		C	C	1	1	0	1	1	0	0.0479445	1	2.97521		1	1
Not in training set	0.533333	Simulated	12325	C12325G	Homo_sapiens_MT-TL2_C60	H	-	-	-	-	0		C	C	1	1	0	1	1	0	0.0479445	1	2.97521		1	1
Not in training set	0.533333	Simulated	12325	C12325T	Homo_sapiens_MT-TL2_C60	H	-	-	-	-	0		C	C	1	1	0	1	1	0	0.0479445	1	2.97521		1	1
Not in training set	0.533333	Simulated	12326	A12326C	Homo_sapiens_MT-TL2_A61	H	-	-	-	-	0		AG	AG	4	2	0	2	2	0	0.102444	1	2.54811		1	1
Not in training set	0.533333	MITOMAP	12326	A12326G	Homo_sapiens_MT-TL2_A61	H	Polymorphism	0	-	-	0		AG	AG	4	2	1	2	2	1	0.102444	1	1.55393		1	1
Not in training set	0.533333	Simulated	12326	A12326T	Homo_sapiens_MT-TL2_A61	H	-	-	-	-	0		AG	AG	4	2	0	2	2	0	0.102444	1	2.54811		1	1
Not in training set	0.533333	Simulated	15945	C15945A	Homo_sapiens_MT-TT_C58	H	-	-	-	-	0		CT	CT	9	3	0	2	2	0	0.0819644	1	2.2951		1	1
Not in training set	0.533333	Simulated	15945	C15945G	Homo_sapiens_MT-TT_C58	H	-	-	-	-	0		CT	CT	9	3	0	2	2	0	0.0819644	1	2.2951		1	1
Not in training set	0.533333	MITOMAP,HelixMTdb	15945	C15945T	Homo_sapiens_MT-TT_C58	H	Polymorphism	15	4	2	6	33.3333	CT	CT	9	3	1	2	2	1	0.0819644	1	1.23247		1	0
Not in training set	0.533333	Simulated	15946	C15946A	Homo_sapiens_MT-TT_C59	H	-	-	-	-	0		ACT	ACT	23	10	1	3	3	1	0.690461	1	0.0508423		1	0
Not in training set	0.533333	Simulated	15946	C15946G	Homo_sapiens_MT-TT_C59	H	-	-	-	-	0		ACT	ACT	23	10	0	3	3	0	0.690461	1	1.36051		1	0
Not in training set	0.533333	Simulated	15948	A15948C	Homo_sapiens_MT-TT_A61	H	-	-	-	-	0		ACTG	ACTG	54	16	1	4	4	1	0.635652	0	-2.40192		0	0
Not in training set	0.533333	MITOMAP,HelixMTdb	15948	A15948G	Homo_sapiens_MT-TT_A61	H	Polymorphism	2	3	4	7	57.1429	ACTG	ACTG	54	16	1	4	4	1	0.635652	0	-2.40192		0	0
Not in training set	0.533333	Simulated	15948	A15948T	Homo_sapiens_MT-TT_A61	H	-	-	-	-	0		ACTG	ACTG	54	16	1	4	4	1	0.635652	0	-2.40192		0	0
Not in training set	0.533333	Simulated	15957	C15957A	Homo_sapiens_MT-TP_G67	L	-	-	-	-	0		AG	ATG	10	4	0	2	3	0	0.131482	1	3.22638		1	1
Not in training set	0.533333	Simulated	15957	C15957G	Homo_sapiens_MT-TP_G67	L	-	-	-	-	0		AG	ATG	10	4	0	2	3	0	0.131482	1	3.22638		1	1
Not in training set	0.533333	Simulated	15957	C15957T	Homo_sapiens_MT-TP_G67	L	-	-	-	-	0		AG	ATG	10	4	1	2	3	1	0.131482	1	2.41853		1	1
Not in training set	0.533333	Simulated	15958	A15958G	Homo_sapiens_MT-TP_T66	L	-	-	-	-	0		TG	TG	9	4	0	2	2	0	0.121209	1	2.3298		1	1
Not in training set	0.533333	Simulated	15958	A15958T	Homo_sapiens_MT-TP_T66	L	-	-	-	-	0		TG	TG	9	4	0	2	2	0	0.121209	1	2.3298		1	1
Not in training set	0.533333	Simulated	15958	A15958C	Homo_sapiens_MT-TP_T66	L	-	-	-	-	0		TG	TG	9	4	1	2	2	1	0.121209	1	1.2768		1	1
Not in training set	0.622222	Simulated	616	T616A	Homo_sapiens_MT-TF_T40	H	-	-	-	-	0		T	CTG	9	0	0	1	3	0	0.075113	1	4.45539		0	1
Not in training set	0.622222	MITOMAP	616	T616G	Homo_sapiens_MT-TF_T40	H	Maternally inherited epilepsy: Reported	1	-	-	0		T	CTG	9	0	0	1	3	0	0.075113	1	4.45539		0	1
Not in training set	0.622222	Simulated	618	T618A	Homo_sapiens_MT-TF_T42	H	-	-	-	-	0		CT	CT	21	7	0	2	2	0	0.569891	1	1.74493		0	1
Not in training set	0.622222	MITOMAP,HelixMTdb	618	T618C	Homo_sapiens_MT-TF_T42	H	MM: Reported	0	0	1	1	100	CT	CT	21	7	1	2	2	1	0.569891	1	0.534971		0	1
Not in training set	0.622222	MITOMAP	618	T618G	Homo_sapiens_MT-TF_T42	H	Ptosis CPEO MM & EXIT: Reported	0	-	-	0		CT	CT	21	7	0	2	2	0	0.569891	1	1.74493		0	1
Not in training set	0.622222	MITOMAP,HelixMTdb	619	T619C	Homo_sapiens_MT-TF_T43	H	Polymorphism	3	25	2	27	7.40741	ACT	ACT	40	20	1	3	3	1	0.942912	0	-0.491026		0	0
Not in training set	0.622222	HelixMTdb	619	T619A	Homo_sapiens_MT-TF_T43	H	-	-	0	1	1	100	ACT	ACT	40	20	0	3	3	1	0.942912	1	0.439371		0	0
Not in training set	0.622222	Simulated	619	T619G	Homo_sapiens_MT-TF_T43	H	-	-	-	-	0		ACT	ACT	40	20	0	3	3	0	0.942912	1	0.933687		0	0
Not in training set	0.622222	Simulated	620	T620A	Homo_sapiens_MT-TF_T44	H	-	-	-	-	0		ACTG	ACTG	27	9	1	4	4	1	0.375176	0	-0.732382		1	1
Not in training set	0.622222	HelixMTdb	620	T620C	Homo_sapiens_MT-TF_T44	H	-	-	0	1	1	100	ACTG	ACTG	27	9	1	4	4	1	0.375176	0	-0.732382		1	1
Not in training set	0.622222	Simulated	620	T620G	Homo_sapiens_MT-TF_T44	H	-	-	-	-	0		ACTG	ACTG	27	9	0	4	4	1	0.375176	1	0.232376		1	1
Not in training set	0.622222	Simulated	621	A621C	Homo_sapiens_MT-TF_A45	H	-	-	-	-	0		ACG	ACG	19	3	1	3	3	1	0.188609	1	0.0161866		0	0
Not in training set	0.622222	MITOMAP,HelixMTdb	621	A621G	Homo_sapiens_MT-TF_A45	H	Polymorphism	1	12	4	16	25	ACG	ACG	19	3	1	3	3	1	0.188609	1	0.0161866		0	0
Not in training set	0.622222	Simulated	621	A621T	Homo_sapiens_MT-TF_A45	H	-	-	-	-	0		ACG	ACG	19	3	0	3	3	0	0.188609	1	1.33446		0	0
Not in training set	0.622222	MITOMAP,HelixMTdb	622	G622A	Homo_sapiens_MT-TF_G46	H	EXIT & Deafness: Reported	0	0	8	8	100	ATG	ATG	14	3	1	3	3	1	0.226817	1	0.392857		1	0
Not in training set	0.622222	MITOMAP	622	G622C	Homo_sapiens_MT-TF_G46	H	Polymorphism	1	-	-	0		ATG	ATG	14	3	0	3	3	0	0.226817	1	1.63081		1	0
Not in training set	0.622222	Simulated	622	G622T	Homo_sapiens_MT-TF_G46	H	-	-	-	-	0		ATG	ATG	14	3	1	3	3	1	0.226817	1	0.392857		1	0
Not in training set	0.622222	Simulated	623	A623C	Homo_sapiens_MT-TF_A47	H	-	-	-	-	0		A	A	7	0	0	1	1	0	0.0545474	1	2.59335		1	0
Not in training set	0.622222	Simulated	623	A623G	Homo_sapiens_MT-TF_A47	H	-	-	-	-	0		A	A	7	0	0	1	1	0	0.0545474	1	2.59335		1	0
Not in training set	0.622222	Simulated	623	A623T	Homo_sapiens_MT-TF_A47	H	-	-	-	-	0		A	A	7	0	0	1	1	0	0.0545474	1	2.59335		1	0
Not in training set	0.622222	Simulated	624	C624A	Homo_sapiens_MT-TF_C48	H	-	-	-	-	0		ACT	ACT	64	25	1	3	3	1	0.864779	0	-1.92715		0	0
Not in training set	0.622222	Simulated	624	C624G	Homo_sapiens_MT-TF_C48	H	-	-	-	-	0		ACT	ACT	64	25	0	3	3	0	0.864779	0	-0.196347		0	0
Not in training set	0.622222	Simulated	624	C624T	Homo_sapiens_MT-TF_C48	H	-	-	-	-	0		ACT	ACT	64	25	1	3	3	1	0.864779	0	-1.92715		0	0
Not in training set	0.622222	MITOMAP,HelixMTdb	5790	C5790T	Homo_sapiens_MT-TC_G37	L	Polymorphism	1	3	1	4	25	ACTG	ACTG	62	28	1	4	4	1	0.80979	0	-2.17031		0	0
Not in training set	0.622222	Simulated	5790	C5790G	Homo_sapiens_MT-TC_G37	L	-	-	-	-	0		ACTG	ACTG	62	28	0	4	4	1	0.80979	0	-1.00043		0	0
Not in training set	0.622222	Simulated	8330	T8330A	Homo_sapiens_MT-TK_T36	H	-	-	-	-	0		T	CT	6	4	0	1	2	0	0.0648308	1	3.81726		1	1
Not in training set	0.622222	Simulated	8330	T8330C	Homo_sapiens_MT-TK_T36	H	-	-	-	-	0		T	CT	6	4	0	1	2	0	0.0648308	1	3.81726		1	1
Not in training set	0.622222	Simulated	8330	T8330G	Homo_sapiens_MT-TK_T36	H	-	-	-	-	0		T	CT	6	4	0	1	2	0	0.0648308	1	3.81726		1	1
Not in training set	0.622222	HelixMTdb	12153	C12153A	Homo_sapiens_MT-TH_C16	H	-	-	5	0	5	0	ACTG	ACTG	74	45	1	4	4	1	1.19583	0	-1.52797		0	0
Not in training set	0.622222	Simulated	12153	C12153G	Homo_sapiens_MT-TH_C16	H	-	-	-	-	0		ACTG	ACTG	74	45	0	4	4	1	1.19583	0	-0.449524		0	0
Not in training set	0.622222	MITOMAP,HelixMTdb	12153	C12153T	Homo_sapiens_MT-TH_C16	H	Polymorphism	34	35	2	37	5.40541	ACTG	ACTG	74	45	1	4	4	1	1.19583	0	-1.52797		0	0
Not in training set	0.622222	MITOMAP,HelixMTdb	15949	G15949A	Homo_sapiens_MT-TT_G62	H	Polymorphism	15	18	4	22	18.1818	AG	ATG	54	24	1	2	3	1	1.03298	1	0.654748		0	0
Not in training set	0.622222	Simulated	15949	G15949C	Homo_sapiens_MT-TT_G62	H	-	-	-	-	0		AG	ATG	54	24	0	2	3	0	1.03298	1	1.83669		0	0
Not in training set	0.622222	MITOMAP	15949	G15949T	Homo_sapiens_MT-TT_G62	H	Polymorphism	0	-	-	0		AG	ATG	54	24	0	2	3	0	1.03298	1	1.83669		0	0
Not in training set	0.711111	Simulated	615	A615C	Homo_sapiens_MT-TF_A39	H	-	-	-	-	0		A	ATG	10	0	0	1	3	0	0.0815287	1	4.39554		1	0
Not in training set	0.711111	Simulated	615	A615G	Homo_sapiens_MT-TF_A39	H	-	-	-	-	0		A	ATG	10	0	0	1	3	0	0.0815287	1	4.39554		1	0
Not in training set	0.711111	Simulated	615	A615T	Homo_sapiens_MT-TF_A39	H	-	-	-	-	0		A	ATG	10	0	0	1	3	0	0.0815287	1	4.39554		1	0
Not in training set	0.711111	MITOMAP	617	G617A	Homo_sapiens_MT-TF_G41	H	Carotid artery stenosis: Reported	0	-	-	0		AG	AG	14	3	1	2	2	1	0.162985	1	0.830425		1	1
Not in training set	0.711111	Simulated	617	G617C	Homo_sapiens_MT-TF_G41	H	-	-	-	-	0		AG	AG	14	3	0	2	2	0	0.162985	1	1.97845		1	1
Not in training set	0.711111	Simulated	617	G617T	Homo_sapiens_MT-TF_G41	H	-	-	-	-	0		AG	AG	14	3	0	2	2	0	0.162985	1	1.97845		1	1
Not in training set	0.711111	Simulated	3278	T3278A	Homo_sapiens_MT-TL1_T49	H	-	-	-	-	0		ACTG	ACTG	159	72	1	4	4	1	1.3555	0	-3.99999		0	0
Not in training set	0.711111	MITOMAP,HelixMTdb	3278	T3278C	Homo_sapiens_MT-TL1_T49	H	Poss. hypertension factor: Reported	14	57	2	59	3.38983	ACTG	ACTG	159	72	1	4	4	1	1.3555	0	-3.99999		0	0
Not in training set	0.711111	Simulated	3278	T3278G	Homo_sapiens_MT-TL1_T49	H	-	-	-	-	0		ACTG	ACTG	159	72	0	4	4	1	1.3555	0	-2.56209		0	0
Not in training set	0.711111	MITOMAP,HelixMTdb	4385	A4385G	Homo_sapiens_MT-TQ_T16	L	Polymorphism	7	31	0	31	0	ACTG	ACTG	124	53	1	4	4	1	1.31073	0	-3.86433		0	0
Not in training set	0.711111	MITOMAP,HelixMTdb	4385	A4385T	Homo_sapiens_MT-TQ_T16	L	Polymorphism	55	22	0	22	0	ACTG	ACTG	124	53	1	4	4	1	1.31073	0	-3.86433		0	0
Not in training set	0.711111	Simulated	4385	A4385C	Homo_sapiens_MT-TQ_T16	L	-	-	-	-	0		ACTG	ACTG	124	53	1	4	4	1	1.31073	0	-3.86433		0	0
Not in training set	0.711111	Simulated	5763	G5763A	Homo_sapiens_MT-TC_C64	L	-	-	-	-	0		CG	CTG	10	4	0	2	3	0	0.21986	1	3.2124		1	1
Not in training set	0.711111	Simulated	5763	G5763T	Homo_sapiens_MT-TC_C64	L	-	-	-	-	0		CG	CTG	10	4	0	2	3	0	0.21986	1	3.2124		1	1
Not in training set	0.711111	Simulated	5763	G5763C	Homo_sapiens_MT-TC_C64	L	-	-	-	-	0		CG	CTG	10	4	1	2	3	1	0.21986	1	2.40107		1	1
Not in training set	0.711111	Simulated	5785	T5785A	Homo_sapiens_MT-TC_A42	L	-	-	-	-	0		ACTG	ACTG	32	12	1	4	4	1	0.705939	0	-0.999667		0	0
Not in training set	0.711111	Simulated	5785	T5785G	Homo_sapiens_MT-TC_A42	L	-	-	-	-	0		ACTG	ACTG	32	12	0	4	4	1	0.705939	1	0.00279825		0	0
Not in training set	0.711111	MITOMAP,HelixMTdb	5786	T5786C	Homo_sapiens_MT-TC_A41	L	Polymorphism	15	27	0	27	0	ATG	ACTG	71	37	1	3	4	1	1.02197	0	-0.396514		0	0
Not in training set	0.711111	Simulated	5786	T5786A	Homo_sapiens_MT-TC_A41	L	-	-	-	-	0		ATG	ACTG	71	37	1	3	4	1	1.02197	0	-0.396514		0	0
Not in training set	0.711111	Simulated	5786	T5786G	Homo_sapiens_MT-TC_A41	L	-	-	-	-	0		ATG	ACTG	71	37	0	3	4	0	1.02197	1	1.00745		0	0
Not in training set	0.711111	HelixMTdb	5787	C5787A	Homo_sapiens_MT-TC_G40	L	-	-	1	3	4	75	AG	ATG	25	12	0	2	3	0	0.273703	1	2.66242		1	0
Not in training set	0.711111	HelixMTdb	5787	C5787T	Homo_sapiens_MT-TC_G40	L	-	-	0	2	2	100	AG	ATG	25	12	1	2	3	1	0.273703	1	1.70298		1	0
Not in training set	0.711111	Simulated	5787	C5787G	Homo_sapiens_MT-TC_G40	L	-	-	-	-	0		AG	ATG	25	12	0	2	3	0	0.273703	1	2.66242		1	0
Not in training set	0.711111	Simulated	5873	T5873C	Homo_sapiens_MT-TY_A19	L	-	-	-	-	0		AG	AG	84	38	1	2	2	1	0.885274	0	-1.56947		0	1
Not in training set	0.711111	Simulated	5873	T5873A	Homo_sapiens_MT-TY_A19	L	-	-	-	-	0		AG	AG	84	38	0	2	2	0	0.885274	1	0.0885982		0	1
Not in training set	0.711111	Simulated	5873	T5873G	Homo_sapiens_MT-TY_A19	L	-	-	-	-	0		AG	AG	84	38	0	2	2	0	0.885274	1	0.0885982		0	1
Not in training set	0.711111	Simulated	10006	A10006C	Homo_sapiens_MT-TG_A16	H	-	-	-	-	0		ACTG	ACTG	182	91	1	4	4	1	1.78455	0	-2.49788		0	0
Not in training set	0.711111	MITOMAP,HelixMTdb	10006	A10006G	Homo_sapiens_MT-TG_A16	H	CIPO / Encephalopathy: Unclear	9	61	4	65	6.15385	ACTG	ACTG	182	91	1	4	4	1	1.78455	0	-2.49788		0	0
Not in training set	0.711111	Simulated	10006	A10006T	Homo_sapiens_MT-TG_A16	H	-	-	-	-	0		ACTG	ACTG	182	91	1	4	4	1	1.78455	0	-2.49788		0	0
Not in training set	0.711111	Simulated	15947	A15947C	Homo_sapiens_MT-TT_A60	H	-	-	-	-	0		ACTG	ACTG	123	61	0	4	4	1	1.53399	0	-1.54659		0	0
Not in training set	0.711111	Simulated	15947	A15947T	Homo_sapiens_MT-TT_A60	H	-	-	-	-	0		ACTG	ACTG	123	61	1	4	4	1	1.53399	0	-2.81211		0	0
Not in training set	0.711111	HelixMTdb	15960	A15960G	Homo_sapiens_MT-TP_T64	L	-	-	0	2	2	100	CT	CT	21	10	1	2	2	1	0.623606	1	0.732603		0	0
Not in training set	0.711111	Simulated	15960	A15960C	Homo_sapiens_MT-TP_T64	L	-	-	-	-	0		CT	CT	21	10	0	2	2	0	0.623606	1	1.90025		0	0
Not in training set	0.711111	Simulated	15960	A15960T	Homo_sapiens_MT-TP_T64	L	-	-	-	-	0		CT	CT	21	10	0	2	2	0	0.623606	1	1.90025		0	0
Not in training set	0.8	Simulated	614	A614C	Homo_sapiens_MT-TF_A38	H	-	-	-	-	0		AG	AG	18	1	0	2	2	0	0.140452	1	1.65637		1	0
Not in training set	0.8	MITOMAP,HelixMTdb	614	A614G	Homo_sapiens_MT-TF_A38	H	Polymorphism	11	7	0	7	0	AG	AG	18	1	1	2	2	1	0.140452	1	0.420923		1	0
Not in training set	0.8	MITOMAP	614	A614T	Homo_sapiens_MT-TF_A38	H	Polymorphism	1	-	-	0		AG	AG	18	1	0	2	2	0	0.140452	1	1.65637		1	0
Not in training set	0.8	HelixMTdb	4451	T4451C	Homo_sapiens_MT-TM_T50	H	-	-	0	1	1	100	ACTG	ACTG	26	11	1	4	4	1	0.444982	0	-0.565725		0	0
Not in training set	0.8	Simulated	4451	T4451G	Homo_sapiens_MT-TM_T50	H	-	-	-	-	0		ACTG	ACTG	26	11	1	4	4	1	0.444982	0	-0.565725		0	0
Not in training set	0.8	Simulated	4451	T4451A	Homo_sapiens_MT-TM_T50	H	-	-	-	-	0		ACTG	ACTG	26	11	0	4	4	1	0.444982	1	0.374916		0	0
Not in training set	0.8	Simulated	5838	G5838T	Homo_sapiens_MT-TY_C54	L	-	-	-	-	0		ACT	ACTG	29	16	1	3	4	1	0.376072	1	1.07137		0	1
Not in training set	0.8	Simulated	5838	G5838C	Homo_sapiens_MT-TY_C54	L	-	-	-	-	0		ACT	ACTG	29	16	0	3	4	0	0.376072	1	2.1629		1	1
Not in training set	0.8	Simulated	5838	G5838A	Homo_sapiens_MT-TY_C54	L	-	-	-	-	0		ACT	ACTG	29	16	1	3	4	1	0.376072	1	1.07137		1	1
Not in training set	0.8	Simulated	12209	G12209A	Homo_sapiens_MT-TS2_G3	H	-	-	-	-	0		ACG	ACTG	29	13	1	3	4	1	1.06795	1	1.02867		1	1
Not in training set	0.8	Simulated	12209	G12209C	Homo_sapiens_MT-TS2_G3	H	-	-	-	-	0		ACG	ACTG	29	13	0	3	4	1	1.06795	1	1.74084		1	1
Not in training set	0.8	Simulated	12209	G12209T	Homo_sapiens_MT-TS2_G3	H	-	-	-	-	0		ACG	ACTG	29	13	0	3	4	0	1.06795	1	2.12912		1	1
Not in training set	0.8	HelixMTdb	12218	C12218A	Homo_sapiens_MT-TS2_C12	H	-	-	2	0	2	0	ACTG	ACTG	50	32	1	4	4	1	0.734274	0	-1.05824		1	0
Not in training set	0.8	Simulated	12218	C12218G	Homo_sapiens_MT-TS2_C12	H	-	-	-	-	0		ACTG	ACTG	50	32	1	4	4	1	0.734274	0	-1.05824		1	0
Not in training set	0.8	MITOMAP,HelixMTdb	12218	C12218T	Homo_sapiens_MT-TS2_C12	H	Polymorphism	1	2	1	3	33.3333	ACTG	ACTG	50	32	1	4	4	1	0.734274	0	-1.05824		1	0
Not in training set	0.888889	Simulated	5650	G5650C	Homo_sapiens_MT-TA_C6	L	-	-	-	-	0		CT	CT	91	47	0	2	2	0	1.0319	1	0.428509		0	1
Not in training set	0.888889	Simulated	5650	G5650T	Homo_sapiens_MT-TA_C6	L	-	-	-	-	0		CT	CT	91	47	0	2	2	0	1.0319	1	0.428509		0	1
Not in training set	0.888889	Simulated	12210	A12210C	Homo_sapiens_MT-TS2_A4	H	-	-	-	-	0		AG	AG	22	11	0	2	2	0	0.236366	1	1.85599		0	0
Not in training set	0.888889	MITOMAP	12210	A12210G	Homo_sapiens_MT-TS2_A4	H	Polymorphism	1	-	-	0		AG	AG	22	11	1	2	2	1	0.236366	1	0.675631		0	0
Not in training set	0.888889	Simulated	12210	A12210T	Homo_sapiens_MT-TS2_A4	H	-	-	-	-	0		AG	AG	22	11	0	2	2	0	0.236366	1	1.85599		0	0
Not in training set	0.888889	HelixMTdb	14676	T14676C	Homo_sapiens_MT-TE_A67	L	-	-	7	0	7	0	AG	ATG	23	11	1	2	3	1	0.383228	1	1.79808		1	1
Not in training set	0.888889	Simulated	14676	T14676A	Homo_sapiens_MT-TE_A67	L	-	-	-	-	0		AG	ATG	23	11	0	2	3	0	0.383228	1	2.73709		1	1
Not in training set	0.888889	Simulated	14676	T14676G	Homo_sapiens_MT-TE_A67	L	-	-	-	-	0		AG	ATG	23	11	0	2	3	0	0.383228	1	2.73709		1	1
Not in training set	0.977778	Simulated	588	T588A	Homo_sapiens_MT-TF_T12	H	-	-	-	-	0		T	T	13	4	0	1	1	0	0.0793163	1	2.42263		1	1
Not in training set	0.977778	HelixMTdb	588	T588C	Homo_sapiens_MT-TF_T12	H	-	-	0	2	2	100	T	T	13	4	0	1	1	0	0.0793163	1	2.42263		1	0
Not in training set	0.977778	Simulated	588	T588G	Homo_sapiens_MT-TF_T12	H	-	-	-	-	0		T	T	13	4	0	1	1	0	0.0793163	1	2.42263		1	1
Not in training set	0.977778	Simulated	598	A598C	Homo_sapiens_MT-TF_A22	H	-	-	-	-	0		A	ATG	15	4	0	1	3	0	0.0998726	1	4.26953		1	0
Not in training set	0.977778	Simulated	598	A598G	Homo_sapiens_MT-TF_A22	H	-	-	-	-	0		A	ATG	15	4	0	1	3	0	0.0998726	1	4.26953		1	0
Not in training set	0.977778	Simulated	598	A598T	Homo_sapiens_MT-TF_A22	H	-	-	-	-	0		A	ATG	15	4	0	1	3	0	0.0998726	1	4.26953		1	0
Not in training set	0.977778	Simulated	599	A599C	Homo_sapiens_MT-TF_A23	H	-	-	-	-	0		A	AT	14	4	0	1	2	0	0.0895951	1	3.34987		1	1
Not in training set	0.977778	Simulated	599	A599G	Homo_sapiens_MT-TF_A23	H	-	-	-	-	0		A	AT	14	4	0	1	2	0	0.0895951	1	3.34987		1	1
Not in training set	0.977778	Simulated	599	A599T	Homo_sapiens_MT-TF_A23	H	-	-	-	-	0		A	AT	14	4	0	1	2	0	0.0895951	1	3.34987		1	1
Not in training set	0.977778	Simulated	600	A600C	Homo_sapiens_MT-TF_A24	H	-	-	-	-	0		A	A	13	4	0	1	1	0	0.0793163	1	2.42263		0	0
Not in training set	0.977778	Simulated	600	A600G	Homo_sapiens_MT-TF_A24	H	-	-	-	-	0		A	A	13	4	0	1	1	0	0.0793163	1	2.42263		0	0
Not in training set	0.977778	Simulated	600	A600T	Homo_sapiens_MT-TF_A24	H	-	-	-	-	0		A	A	13	4	0	1	1	0	0.0793163	1	2.42263		0	0
Not in training set	0.977778	Simulated	601	G601A	Homo_sapiens_MT-TF_G25	H	-	-	-	-	0		AG	ACG	15	5	1	2	3	1	0.108371	1	2.09177		1	1
Not in training set	0.977778	Simulated	601	G601C	Homo_sapiens_MT-TF_G25	H	-	-	-	-	0		AG	ACG	15	5	0	2	3	0	0.108371	1	2.96921		1	1
Not in training set	0.977778	Simulated	601	G601T	Homo_sapiens_MT-TF_G25	H	-	-	-	-	0		AG	ACG	15	5	0	2	3	0	0.108371	1	2.96921		1	1
Not in training set	0.977778	Simulated	602	C602A	Homo_sapiens_MT-TF_C26	H	-	-	-	-	0		CT	CT	17	5	0	2	2	0	0.152523	1	1.88899		1	1
Not in training set	0.977778	Simulated	602	C602G	Homo_sapiens_MT-TF_C26	H	-	-	-	-	0		CT	CT	17	5	0	2	2	0	0.152523	1	1.88899		1	1
Not in training set	0.977778	MITOMAP	602	C602T	Homo_sapiens_MT-TF_C26	H	Axial myopathy with encephalopathy: Reported	0	-	-	0		CT	CT	17	5	1	2	2	1	0.152523	1	0.716871		1	1
Not in training set	0.977778	Simulated	603	A603C	Homo_sapiens_MT-TF_A27	H	-	-	-	-	0		AG	ATG	38	14	0	2	3	0	0.318935	1	1.98043		0	0
Not in training set	0.977778	MITOMAP,HelixMTdb	603	A603G	Homo_sapiens_MT-TF_A27	H	Polymorphism	3	11	1	12	8.33333	AG	ATG	38	14	1	2	3	1	0.318935	1	0.836544		0	0
Not in training set	0.977778	Simulated	603	A603T	Homo_sapiens_MT-TF_A27	H	-	-	-	-	0		AG	ATG	38	14	0	2	3	0	0.318935	1	1.98043		0	0
Not in training set	0.977778	Simulated	604	A604C	Homo_sapiens_MT-TF_A28	H	-	-	-	-	0		ATG	ATG	21	7	0	3	3	0	0.168213	1	1.39204		1	1
Not in training set	0.977778	HelixMTdb	604	A604G	Homo_sapiens_MT-TF_A28	H	-	-	0	1	1	100	ATG	ATG	21	7	1	3	3	1	0.168213	1	0.0895971		1	1
Not in training set	0.977778	MITOMAP	604	A604T	Homo_sapiens_MT-TF_A28	H	Polymorphism	2	-	-	0		ATG	ATG	21	7	1	3	3	1	0.168213	1	0.0895971		1	1
Not in training set	0.977778	Simulated	605	T605A	Homo_sapiens_MT-TF_T29	H	-	-	-	-	0		ATG	ACTG	46	23	0	3	4	1	1.02746	1	1.20446		0	0
Not in training set	0.977778	HelixMTdb	605	T605C	Homo_sapiens_MT-TF_T29	H	-	-	0	2	2	100	ATG	ACTG	46	23	0	3	4	0	1.02746	1	1.63644		0	0
Not in training set	0.977778	Simulated	605	T605G	Homo_sapiens_MT-TF_T29	H	-	-	-	-	0		ATG	ACTG	46	23	0	3	4	1	1.02746	1	1.20446		0	0
Not in training set	0.977778	Simulated	612	A612C	Homo_sapiens_MT-TF_A36	H	-	-	-	-	0		A	A	13	4	0	1	1	0	0.0793163	1	2.42263		0	1
Not in training set	0.977778	MITOMAP	612	A612G	Homo_sapiens_MT-TF_A36	H	Polymorphism	0	-	-	0		A	A	13	4	0	1	1	0	0.0793163	1	2.42263		0	1
Not in training set	0.977778	Simulated	612	A612T	Homo_sapiens_MT-TF_A36	H	-	-	-	-	0		A	A	13	4	0	1	1	0	0.0793163	1	2.42263		0	1
Not in training set	0.977778	Simulated	613	A613C	Homo_sapiens_MT-TF_A37	H	-	-	-	-	0		A	A	13	4	0	1	1	0	0.0793163	1	2.42263		1	1
Not in training set	0.977778	Simulated	613	A613G	Homo_sapiens_MT-TF_A37	H	-	-	-	-	0		A	A	13	4	0	1	1	0	0.0793163	1	2.42263		1	1
Not in training set	0.977778	Simulated	613	A613T	Homo_sapiens_MT-TF_A37	H	-	-	-	-	0		A	A	13	4	0	1	1	0	0.0793163	1	2.42263		1	1
Not in training set	0.977778	MITOMAP	625	G625A	Homo_sapiens_MT-TF_G49	H	SNHL & Epilepsy: Reported	0	-	-	0		G	AG	16	0	0	1	2	0	0.120379	1	3.05892		1	1
Not in training set	0.977778	Simulated	625	G625C	Homo_sapiens_MT-TF_G49	H	-	-	-	-	0		G	AG	16	0	0	1	2	0	0.120379	1	3.05892		1	1
Not in training set	0.977778	HelixMTdb	625	G625T	Homo_sapiens_MT-TF_G49	H	-	-	0	1	1	100	G	AG	16	0	0	1	2	0	0.120379	1	3.05892		1	1
Not in training set	0.977778	HelixMTdb	5599	A5599G	Homo_sapiens_MT-TA_T57	L	-	-	1	1	2	50	ACT	ACT	13	7	1	3	3	1	0.656264	1	0.633744		0	1
Not in training set	0.977778	Simulated	5599	A5599C	Homo_sapiens_MT-TA_T57	L	-	-	-	-	0		ACT	ACT	13	7	0	3	3	0	0.656264	1	1.81945		0	1
Not in training set	0.977778	Simulated	5599	A5599T	Homo_sapiens_MT-TA_T57	L	-	-	-	-	0		ACT	ACT	13	7	1	3	3	1	0.656264	1	0.633744		0	1
Not in training set	0.977778	MITOMAP,HelixMTdb	5764	C5764T	Homo_sapiens_MT-TC_G63	L	Polymorphism	3	0	4	4	100	ACG	ACG	42	20	1	3	3	1	0.602392	0	-0.768562		0	0
Not in training set	0.977778	Simulated	5764	C5764G	Homo_sapiens_MT-TC_G63	L	-	-	-	-	0		ACG	ACG	42	20	1	3	3	1	0.602392	0	-0.768562		0	0
Not in training set	0.977778	Simulated	5764	C5764A	Homo_sapiens_MT-TC_G63	L	-	-	-	-	0		ACG	ACG	42	20	0	3	3	0	0.602392	1	0.71538		0	0
Not in training set	0.977778	Simulated	5765	C5765A	Homo_sapiens_MT-TC_G62	L	-	-	-	-	0		ACG	ACTG	12	7	0	3	4	0	0.150176	1	2.84925		0	0
Not in training set	0.977778	Simulated	5765	C5765G	Homo_sapiens_MT-TC_G62	L	-	-	-	-	0		ACG	ACTG	12	7	1	3	4	1	0.150176	1	1.94226		0	0
Not in training set	0.977778	MITOMAP	5765	C5765T	Homo_sapiens_MT-TC_G62	L	Polymorphism	1	-	-	0		ACG	ACTG	12	7	1	3	4	1	0.150176	1	1.94226		0	0
Not in training set	0.977778	Simulated	5888	T5888A	Homo_sapiens_MT-TY_A4	L	-	-	-	-	0		A	ACG	5	3	0	1	3	0	0.0998726	1	4.81939		1	0
Not in training set	0.977778	Simulated	5888	T5888C	Homo_sapiens_MT-TY_A4	L	-	-	-	-	0		A	ACG	5	3	0	1	3	0	0.0998726	1	4.81939		1	0
Not in training set	0.977778	Simulated	5888	T5888G	Homo_sapiens_MT-TY_A4	L	-	-	-	-	0		A	ACG	5	3	0	1	3	0	0.0998726	1	4.81939		1	0
Not in training set	0.977778	HelixMTdb	5889	A5889C	Homo_sapiens_MT-TY_T3	L	-	-	0	1	1	100	CT	CT	7	5	0	2	2	0	0.140181	1	2.48996		1	1
Not in training set	0.977778	Simulated	5889	A5889T	Homo_sapiens_MT-TY_T3	L	-	-	-	-	0		CT	CT	7	5	0	2	2	0	0.140181	1	2.48996		1	1
Not in training set	0.977778	Simulated	5889	A5889G	Homo_sapiens_MT-TY_T3	L	-	-	-	-	0		CT	CT	7	5	1	2	2	1	0.140181	1	1.48043		1	1
Not in training set	0.977778	Simulated	5890	C5890A	Homo_sapiens_MT-TY_G2	L	-	-	-	-	0		AG	AG	10	4	0	2	2	0	0.175733	1	2.25985		1	1
Not in training set	0.977778	Simulated	5890	C5890G	Homo_sapiens_MT-TY_G2	L	-	-	-	-	0		AG	AG	10	4	0	2	2	0	0.175733	1	2.25985		1	1
Not in training set	0.977778	MITOMAP	5890	C5890T	Homo_sapiens_MT-TY_G2	L	Polymorphism	1	-	-	0		AG	AG	10	4	1	2	2	1	0.175733	1	1.18809		1	1
Not in training set	0.977778	HelixMTdb	7566	G7566A	Homo_sapiens_MT-TD_G49	H	-	-	0	1	1	100	AG	ATG	32	11	1	2	3	1	0.67725	1	1.17839		0	1
Not in training set	0.977778	Simulated	7566	G7566C	Homo_sapiens_MT-TD_G49	H	-	-	-	-	0		AG	ATG	32	11	0	2	3	0	0.67725	1	2.24907		0	1
Not in training set	0.977778	Simulated	7566	G7566T	Homo_sapiens_MT-TD_G49	H	-	-	-	-	0		AG	ATG	32	11	0	2	3	0	0.67725	1	2.24907		0	1
Not in training set	0.977778	Simulated	14675	A14675C	Homo_sapiens_MT-TE_T68	L	-	-	-	-	0		CT	CTG	24	14	0	2	3	0	0.670342	1	2.86822		0	0
Not in training set	0.977778	Simulated	14675	A14675T	Homo_sapiens_MT-TE_T68	L	-	-	-	-	0		CT	CTG	24	14	0	2	3	0	0.670342	1	2.86822		0	0
Not in training set	0.977778	MITOMAP	14675	A14675G	Homo_sapiens_MT-TE_T68	L	Polymorphism	1	-	-	0		CT	CTG	24	14	1	2	3	1	0.670342	1	1.96536		0	0
Not in training set	0.977778	MITOMAP	15962	A15962C	Homo_sapiens_MT-TP_T62	L	Polymorphism	0	-	-	0		CT	CT	25	9	0	2	2	0	0.356458	1	1.58283		1	1
Not in training set	0.977778	Simulated	15962	A15962T	Homo_sapiens_MT-TP_T62	L	-	-	-	-	0		CT	CT	25	9	0	2	2	0	0.356458	1	1.58283		1	1
Not in training set	0.977778	Simulated	15962	A15962G	Homo_sapiens_MT-TP_T62	L	-	-	-	-	0		CT	CT	25	9	1	2	2	1	0.356458	1	0.328714		1	0
Not in training set	0.977778	Simulated	15963	A15963G	Homo_sapiens_MT-TP_T61	L	-	-	-	-	0		CT	CT	50	19	1	2	2	1	0.867528	0	-0.66186		0	1
Not in training set	0.977778	Simulated	15963	A15963C	Homo_sapiens_MT-TP_T61	L	-	-	-	-	0		CT	CT	50	19	0	2	2	0	0.867528	1	0.802524		0	1
Not in training set	0.977778	Simulated	15963	A15963T	Homo_sapiens_MT-TP_T61	L	-	-	-	-	0		CT	CT	50	19	0	2	2	0	0.867528	1	0.802524		0	1
Not in training set	0.977778	MITOMAP,HelixMTdb	16011	A16011G	Homo_sapiens_MT-TP_T13	L	Polymorphism	0	2	1	3	33.3333	CT	ACTG	19	5	1	2	4	1	0.150176	1	2.94083		1	0
Not in training set	0.977778	MITOMAP	16011	A16011C	Homo_sapiens_MT-TP_T13	L	Polymorphism	0	-	-	0		CT	ACTG	19	5	0	2	4	0	0.150176	1	3.63643		1	0
Not in training set	0.977778	MITOMAP	16011	A16011T	Homo_sapiens_MT-TP_T13	L	Polymorphism	0	-	-	0		CT	ACTG	19	5	0	2	4	0	0.150176	1	3.63643		1	0
Not in training set	0.977778	Simulated	16012	A16012C	Homo_sapiens_MT-TP_T12	L	-	-	-	-	0		T	T	13	4	0	1	1	0	0.0793163	1	2.42263		1	1
Not in training set	0.977778	Simulated	16012	A16012G	Homo_sapiens_MT-TP_T12	L	-	-	-	-	0		T	T	13	4	0	1	1	0	0.0793163	1	2.42263		1	1
Not in training set	0.977778	Simulated	16012	A16012T	Homo_sapiens_MT-TP_T12	L	-	-	-	-	0		T	T	13	4	0	1	1	0	0.0793163	1	2.42263		1	1
Not in training set	0.977778	MITOMAP	16013	A16013C	Homo_sapiens_MT-TP_T11	L	Polymorphism	0	-	-	0		T	TG	14	4	0	1	2	0	0.0895951	1	3.34987		1	0
Not in training set	0.977778	MITOMAP	16013	A16013G	Homo_sapiens_MT-TP_T11	L	Polymorphism	0	-	-	0		T	TG	14	4	0	1	2	0	0.0895951	1	3.34987		1	0
Not in training set	0.977778	Simulated	16013	A16013T	Homo_sapiens_MT-TP_T11	L	-	-	-	-	0		T	TG	14	4	0	1	2	0	0.0895951	1	3.34987		1	0
Not in training set	1.06667	Simulated	582	T582A	Homo_sapiens_MT-TF_T6	H	-	-	-	-	0		CTG	ACTG	35	13	0	3	4	0	0.367548	1	1.66077		0	1
Not in training set	1.06667	MITOMAP	582	T582C	Homo_sapiens_MT-TF_T6	H	Mitochondrial myopathy: Reported	0	-	-	0		CTG	ACTG	35	13	1	3	4	1	0.367548	1	0.433098		0	1
Not in training set	1.06667	Simulated	582	T582G	Homo_sapiens_MT-TF_T6	H	-	-	-	-	0		CTG	ACTG	35	13	0	3	4	1	0.367548	1	1.23095		0	1
Not in training set	1.06667	Simulated	583	G583C	Homo_sapiens_MT-TF_G7	H	-	-	-	-	0		G	ACG	18	4	0	1	3	0	0.122058	1	4.09159		1	1
Not in training set	1.06667	MITOMAP	583	G583T	Homo_sapiens_MT-TF_G7	H	Polymorphism	0	-	-	0		G	ACG	18	4	0	1	3	0	0.122058	1	4.09159		1	1
Not in training set	1.06667	MITOMAP	584	T584A	Homo_sapiens_MT-TF_T8	H	Polymorphism	0	-	-	0		T	T	14	4	0	1	1	0	0.085181	1	2.36606		0	0
Not in training set	1.06667	Simulated	584	T584C	Homo_sapiens_MT-TF_T8	H	-	-	-	-	0		T	T	14	4	0	1	1	0	0.085181	1	2.36606		0	0
Not in training set	1.06667	Simulated	584	T584G	Homo_sapiens_MT-TF_T8	H	-	-	-	-	0		T	T	14	4	0	1	1	0	0.085181	1	2.36606		0	0
Not in training set	1.06667	MITOMAP	586	G586A	Homo_sapiens_MT-TF_G10	H	Extrapyramidal disorder with akinesia-rigidity, psychosis and SNHL: Reported	0	-	-	0		G	CG	15	4	0	1	2	0	0.0954586	1	3.29147		1	1
Not in training set	1.06667	Simulated	586	G586C	Homo_sapiens_MT-TF_G10	H	-	-	-	-	0		G	CG	15	4	0	1	2	0	0.0954586	1	3.29147		1	1
Not in training set	1.06667	Simulated	586	G586T	Homo_sapiens_MT-TF_G10	H	-	-	-	-	0		G	CG	15	4	0	1	2	0	0.0954586	1	3.29147		1	1
Not in training set	1.06667	Simulated	606	A606C	Homo_sapiens_MT-TF_A30	H	-	-	-	-	0		AG	ATG	26	11	0	2	3	0	0.741398	1	2.62231		0	1
Not in training set	1.06667	MITOMAP,HelixMTdb	606	A606G	Homo_sapiens_MT-TF_A30	H	Myoglobinuria: Unclear	15	63	3	66	4.54545	AG	ATG	26	11	1	2	3	1	0.741398	1	1.65274		0	1
Not in training set	1.06667	HelixMTdb	606	A606T	Homo_sapiens_MT-TF_A30	H	-	-	1	0	1	0	AG	ATG	26	11	0	2	3	0	0.741398	1	2.62231		0	1
Not in training set	1.06667	Simulated	607	C607A	Homo_sapiens_MT-TF_C31	H	-	-	-	-	0		CT	CT	23	10	0	2	2	0	0.22879	1	1.75056		1	1
Not in training set	1.06667	Simulated	607	C607G	Homo_sapiens_MT-TF_C31	H	-	-	-	-	0		CT	CT	23	10	0	2	2	0	0.22879	1	1.75056		1	1
Not in training set	1.06667	Simulated	607	C607T	Homo_sapiens_MT-TF_C31	H	-	-	-	-	0		CT	CT	23	10	1	2	2	1	0.22879	1	0.541575		1	1
Not in training set	1.06667	Simulated	608	A608C	Homo_sapiens_MT-TF_A32	H	-	-	-	-	0		AG	AG	27	9	0	2	2	0	0.243388	1	1.46657		0	1
Not in training set	1.06667	MITOMAP,HelixMTdb	608	A608G	Homo_sapiens_MT-TF_A32	H	Tubulo-interstitial nephritis: Reported	0	0	1	1	100	AG	AG	27	9	1	2	2	1	0.243388	1	0.180673		0	1
Not in training set	1.06667	MITOMAP	608	A608T	Homo_sapiens_MT-TF_A32	H	Polymorphism	0	-	-	0		AG	AG	27	9	0	2	2	0	0.243388	1	1.46657		0	1
Not in training set	1.06667	Simulated	609	C609A	Homo_sapiens_MT-TF_C33	H	-	-	-	-	0		CT	CT	20	8	0	2	2	0	0.164345	1	1.84316		1	1
Not in training set	1.06667	Simulated	609	C609G	Homo_sapiens_MT-TF_C33	H	-	-	-	-	0		CT	CT	20	8	0	2	2	0	0.164345	1	1.84316		1	1
Not in training set	1.06667	Simulated	609	C609T	Homo_sapiens_MT-TF_C33	H	-	-	-	-	0		CT	CT	20	8	1	2	2	1	0.164345	1	0.658901		1	1
Not in training set	1.06667	Simulated	610	T610A	Homo_sapiens_MT-TF_T34	H	-	-	-	-	0		T	T	15	6	0	1	1	0	0.085181	1	2.39697		0	0
Not in training set	1.06667	HelixMTdb	610	T610C	Homo_sapiens_MT-TF_T34	H	-	-	0	1	1	100	T	T	15	6	0	1	1	0	0.085181	1	2.39697		0	0
Not in training set	1.06667	Simulated	610	T610G	Homo_sapiens_MT-TF_T34	H	-	-	-	-	0		T	T	15	6	0	1	1	0	0.085181	1	2.39697		0	0
Not in training set	1.06667	MITOMAP	611	G611A	Homo_sapiens_MT-TF_G35	H	MERRF: Reported	0	-	-	0		G	AG	16	6	0	1	2	0	0.0954586	1	3.32141		1	1
Not in training set	1.06667	Simulated	611	G611C	Homo_sapiens_MT-TF_G35	H	-	-	-	-	0		G	AG	16	6	0	1	2	0	0.0954586	1	3.32141		1	1
Not in training set	1.06667	Simulated	611	G611T	Homo_sapiens_MT-TF_G35	H	-	-	-	-	0		G	AG	16	6	0	1	2	0	0.0954586	1	3.32141		1	1
Not in training set	1.06667	Simulated	5891	C5891A	Homo_sapiens_MT-TY_G1	L	-	-	-	-	0		G	G	4	3	0	1	1	0	0.085181	1	2.88652		1	1
Not in training set	1.06667	Simulated	5891	C5891G	Homo_sapiens_MT-TY_G1	L	-	-	-	-	0		G	G	4	3	0	1	1	0	0.085181	1	2.88652		1	1
Not in training set	1.06667	Simulated	5891	C5891T	Homo_sapiens_MT-TY_G1	L	-	-	-	-	0		G	G	4	3	0	1	1	0	0.085181	1	2.88652		1	1
Not in training set	1.06667	Simulated	14727	T14727G	Homo_sapiens_MT-TE_A16	L	-	-	-	-	0		ACTG	ACTG	82	40	0	4	4	1	1.25247	0	-1.1804		0	0
Not in training set	1.06667	Simulated	14727	T14727A	Homo_sapiens_MT-TE_A16	L	-	-	-	-	0		ACTG	ACTG	82	40	1	4	4	1	1.25247	0	-2.38132		0	0
Not in training set	1.06667	MITOMAP,HelixMTdb	15961	G15961A	Homo_sapiens_MT-TP_C63	L	Polymorphism	1	3	6	9	66.6667	CT	CT	30	14	1	2	2	1	0.891657	1	0.449289		0	0
Not in training set	1.06667	Simulated	15961	G15961C	Homo_sapiens_MT-TP_C63	L	-	-	-	-	0		CT	CT	30	14	0	2	2	0	0.891657	1	1.67702		1	0
Not in training set	1.06667	Simulated	15961	G15961T	Homo_sapiens_MT-TP_C63	L	-	-	-	-	0		CT	CT	30	14	0	2	2	0	0.891657	1	1.67702		1	0
Not in training set	1.06667	HelixMTdb	15986	G15986A	Homo_sapiens_MT-TP_C38	L	-	-	1	7	8	87.5	CT	CT	105	53	1	2	2	1	1.0492	0	-1.47805		0	0
Not in training set	1.06667	Simulated	15986	G15986C	Homo_sapiens_MT-TP_C38	L	-	-	-	-	0		CT	CT	105	53	0	2	2	0	1.0492	1	0.161482		0	1
Not in training set	1.06667	Simulated	15986	G15986T	Homo_sapiens_MT-TP_C38	L	-	-	-	-	0		CT	CT	105	53	0	2	2	0	1.0492	1	0.161482		0	1
Not in training set	1.06667	Simulated	15987	C15987A	Homo_sapiens_MT-TP_G37	L	-	-	-	-	0		AG	AG	30	10	0	2	2	0	0.437473	1	1.34222		0	0
Not in training set	1.06667	MITOMAP	15987	C15987G	Homo_sapiens_MT-TP_G37	L	Polymorphism	0	-	-	0		AG	AG	30	10	0	2	2	0	0.437473	1	1.34222		0	0
Not in training set	1.06667	MITOMAP	15987	C15987T	Homo_sapiens_MT-TP_G37	L	Polymorphism	0	-	-	0		AG	AG	30	10	1	2	2	1	0.437473	1	0.023204		0	0
Not in training set	1.06667	HelixMTdb	15988	A15988G	Homo_sapiens_MT-TP_T36	L	-	-	1	2	3	66.6667	ACTG	ACTG	52	25	1	4	4	1	0.776276	0	-1.66139		0	0
Not in training set	1.06667	MITOMAP,HelixMTdb	15988	A15988C	Homo_sapiens_MT-TP_T36	L	Polymorphism	0	0	1	1	100	ACTG	ACTG	52	25	1	4	4	1	0.776276	0	-1.66139		0	0
Not in training set	1.06667	Simulated	15988	A15988T	Homo_sapiens_MT-TP_T36	L	-	-	-	-	0		ACTG	ACTG	52	25	1	4	4	1	0.776276	0	-1.66139		0	0
Not in training set	1.06667	MITOMAP,HelixMTdb	15989	C15989T	Homo_sapiens_MT-TP_G35	L	Polymorphism	1	2	0	2	0	G	G	14	4	0	1	1	0	0.085181	1	2.36606		1	0
Not in training set	1.06667	Simulated	15989	C15989A	Homo_sapiens_MT-TP_G35	L	-	-	-	-	0		G	G	14	4	0	1	1	0	0.085181	1	2.36606		1	0
Not in training set	1.06667	Simulated	15989	C15989G	Homo_sapiens_MT-TP_G35	L	-	-	-	-	0		G	G	14	4	0	1	1	0	0.085181	1	2.36606		1	0
Not in training set	1.06667	Simulated	15990	C15990A	Homo_sapiens_MT-TP_G34	L	-	-	-	-	0		G	G	14	4	0	1	1	0	0.085181	1	2.36606		1	1
Not in training set	1.06667	Simulated	15990	C15990G	Homo_sapiens_MT-TP_G34	L	-	-	-	-	0		G	G	14	4	0	1	1	0	0.085181	1	2.36606		1	1
Not in training set	1.06667	MITOMAP	15990	C15990T	Homo_sapiens_MT-TP_G34	L	MM: Reported	0	-	-	0		G	G	14	4	0	1	1	0	0.085181	1	2.36606		1	1
Not in training set	1.06667	Simulated	15991	C15991A	Homo_sapiens_MT-TP_G33	L	-	-	-	-	0		G	G	14	4	0	1	1	0	0.085181	1	2.36606		1	0
Not in training set	1.06667	MITOMAP	15991	C15991G	Homo_sapiens_MT-TP_G33	L	Polymorphism	0	-	-	0		G	G	14	4	0	1	1	0	0.085181	1	2.36606		1	0
Not in training set	1.06667	Simulated	15991	C15991T	Homo_sapiens_MT-TP_G33	L	-	-	-	-	0		G	G	14	4	0	1	1	0	0.085181	1	2.36606		1	0
Not in training set	1.06667	MITOMAP,HelixMTdb	15992	A15992G	Homo_sapiens_MT-TP_T32	L	Polymorphism	2	7	2	9	22.2222	T	T	14	4	0	1	1	0	0.085181	1	2.36606		0	0
Not in training set	1.06667	Simulated	15992	A15992C	Homo_sapiens_MT-TP_T32	L	-	-	-	-	0		T	T	14	4	0	1	1	0	0.085181	1	2.36606		0	0
Not in training set	1.06667	MITOMAP	15992	A15992T	Homo_sapiens_MT-TP_T32	L	Polymorphism	1	-	-	0		T	T	14	4	0	1	1	0	0.085181	1	2.36606		0	0
Not in training set	1.06667	Simulated	15993	A15993C	Homo_sapiens_MT-TP_T31	L	-	-	-	-	0		T	T	14	4	0	1	1	0	0.085181	1	2.36606		1	0
Not in training set	1.06667	MITOMAP	15993	A15993G	Homo_sapiens_MT-TP_T31	L	Polymorphism	1	-	-	0		T	T	14	4	0	1	1	0	0.085181	1	2.36606		1	0
Not in training set	1.06667	Simulated	15993	A15993T	Homo_sapiens_MT-TP_T31	L	-	-	-	-	0		T	T	14	4	0	1	1	0	0.085181	1	2.36606		1	0
Not in training set	1.06667	MITOMAP,HelixMTdb	15994	A15994G	Homo_sapiens_MT-TP_T30	L	Polymorphism	2	5	7	12	58.3333	T	T	14	4	0	1	1	0	0.085181	1	2.36606		0	0
Not in training set	1.06667	Simulated	15994	A15994C	Homo_sapiens_MT-TP_T30	L	-	-	-	-	0		T	T	14	4	0	1	1	0	0.085181	1	2.36606		0	0
Not in training set	1.06667	Simulated	15994	A15994T	Homo_sapiens_MT-TP_T30	L	-	-	-	-	0		T	T	14	4	0	1	1	0	0.085181	1	2.36606		0	0
Not in training set	1.06667	MITOMAP,HelixMTdb	15995	G15995A	Homo_sapiens_MT-TP_C29	L	Mitochondrial cytopathy: Reported	0	0	11	11	100	CT	CT	25	10	1	2	2	1	0.522401	1	0.40986		0	1
Not in training set	1.06667	Simulated	15995	G15995C	Homo_sapiens_MT-TP_C29	L	-	-	-	-	0		CT	CT	25	10	0	2	2	0	0.522401	1	1.64637		0	1
Not in training set	1.06667	Simulated	15995	G15995T	Homo_sapiens_MT-TP_C29	L	-	-	-	-	0		CT	CT	25	10	0	2	2	0	0.522401	1	1.64637		0	1
Not in training set	1.06667	Simulated	15996	C15996A	Homo_sapiens_MT-TP_G28	L	-	-	-	-	0		AG	AG	25	7	0	2	2	0	0.203281	1	1.49605		1	0
Not in training set	1.06667	MITOMAP	15996	C15996G	Homo_sapiens_MT-TP_G28	L	Polymorphism	0	-	-	0		AG	AG	25	7	0	2	2	0	0.203281	1	1.49605		1	0
Not in training set	1.06667	MITOMAP	15996	C15996T	Homo_sapiens_MT-TP_G28	L	Polymorphism	1	-	-	0		AG	AG	25	7	1	2	2	1	0.203281	1	0.217875		1	0
Not in training set	1.06667	HelixMTdb	15997	T15997C	Homo_sapiens_MT-TP_A27	L	-	-	0	2	2	100	ATG	ATG	31	11	1	3	3	1	0.286262	0	-0.491231		0	1
Not in training set	1.06667	Simulated	15997	T15997A	Homo_sapiens_MT-TP_A27	L	-	-	-	-	0		ATG	ATG	31	11	1	3	3	1	0.286262	0	-0.491231		0	1
Not in training set	1.06667	Simulated	15997	T15997G	Homo_sapiens_MT-TP_A27	L	-	-	-	-	0		ATG	ATG	31	11	0	3	3	0	0.286262	1	0.934452		0	1
Not in training set	1.06667	Simulated	15998	A15998G	Homo_sapiens_MT-TP_T26	L	-	-	-	-	0		CT	CT	36	13	1	2	2	1	0.406375	0	-0.240382		0	0
Not in training set	1.06667	MITOMAP	15998	A15998C	Homo_sapiens_MT-TP_T26	L	Polymorphism	0	-	-	0		CT	CT	36	13	0	2	2	0	0.406375	1	1.13472		0	1
Not in training set	1.06667	MITOMAP	15998	A15998T	Homo_sapiens_MT-TP_T26	L	Mitochondrial myopathy: Reported	0	-	-	0		CT	CT	36	13	0	2	2	0	0.406375	1	1.13472		0	1
Not in training set	1.06667	MITOMAP	15999	A15999G	Homo_sapiens_MT-TP_T25	L	Polymorphism	0	-	-	0		CT	CT	47	18	1	2	2	1	0.684161	0	-0.62803		0	1
Not in training set	1.06667	Simulated	15999	A15999C	Homo_sapiens_MT-TP_T25	L	-	-	-	-	0		CT	CT	47	18	0	2	2	0	0.684161	1	0.829203		0	1
Not in training set	1.06667	Simulated	15999	A15999T	Homo_sapiens_MT-TP_T25	L	-	-	-	-	0		CT	CT	47	18	0	2	2	0	0.684161	1	0.829203		0	1
Not in training set	1.06667	MITOMAP,HelixMTdb	16000	G16000T	Homo_sapiens_MT-TP_C24	L	Polymorphism	9	6	0	6	0	ACTG	ACTG	163	69	0	4	4	1	1.69105	0	-2.46124		0	0
Not in training set	1.06667	MITOMAP,HelixMTdb	16000	G16000C	Homo_sapiens_MT-TP_C24	L	Polymorphism	4	3	0	3	0	ACTG	ACTG	163	69	1	4	4	1	1.69105	0	-3.88344		0	0
Not in training set	1.06667	MITOMAP,HelixMTdb	16000	G16000A	Homo_sapiens_MT-TP_C24	L	Polymorphism	64	29	9	38	23.6842	ACTG	ACTG	163	69	1	4	4	1	1.69105	0	-3.88344		0	0
Not in training set	1.06667	HelixMTdb	16001	A16001G	Homo_sapiens_MT-TP_T23	L	-	-	0	1	1	100	CT	CT	49	15	1	2	2	1	0.815805	0	-0.896352		0	0
Not in training set	1.06667	Simulated	16001	A16001C	Homo_sapiens_MT-TP_T23	L	-	-	-	-	0		CT	CT	49	15	0	2	2	0	0.815805	1	0.618134		0	0
Not in training set	1.06667	MITOMAP	16001	A16001T	Homo_sapiens_MT-TP_T23	L	Polymorphism	0	-	-	0		CT	CT	49	15	0	2	2	0	0.815805	1	0.618134		0	0
Not in training set	1.06667	MITOMAP,HelixMTdb	16002	T16002C	Homo_sapiens_MT-TP_A22	L	Mitochondrial cytopathy: Reported	0	0	1	1	100	A	AG	15	4	0	1	2	0	0.0954586	1	3.29147		1	1
Not in training set	1.06667	Simulated	16002	T16002A	Homo_sapiens_MT-TP_A22	L	-	-	-	-	0		A	AG	15	4	0	1	2	0	0.0954586	1	3.29147		1	1
Not in training set	1.06667	Simulated	16002	T16002G	Homo_sapiens_MT-TP_A22	L	-	-	-	-	0		A	AG	15	4	0	1	2	0	0.0954586	1	3.29147		1	1
Not in training set	1.06667	MITOMAP,HelixMTdb	16003	T16003C	Homo_sapiens_MT-TP_A21	L	Polymorphism	0	0	1	1	100	ATG	ACTG	18	6	1	3	4	1	0.204945	1	1.39618		1	1
Not in training set	1.06667	Simulated	16003	T16003G	Homo_sapiens_MT-TP_A21	L	-	-	-	-	0		ATG	ACTG	18	6	0	3	4	0	0.204945	1	2.41939		1	1
Not in training set	1.06667	Simulated	16003	T16003A	Homo_sapiens_MT-TP_A21	L	-	-	-	-	0		ATG	ACTG	18	6	1	3	4	1	0.204945	1	1.39618		1	1
Not in training set	1.06667	Simulated	16004	C16004G	Homo_sapiens_MT-TP_G20	L	-	-	-	-	0		ATG	ATG	21	7	0	3	3	0	0.174065	1	1.39024		1	0
Not in training set	1.06667	Simulated	16004	C16004A	Homo_sapiens_MT-TP_G20	L	-	-	-	-	0		ATG	ATG	21	7	1	3	3	1	0.174065	1	0.0873341		1	0
Not in training set	1.06667	MITOMAP	16004	C16004T	Homo_sapiens_MT-TP_G20	L	Polymorphism	0	-	-	0		ATG	ATG	21	7	1	3	3	1	0.174065	1	0.0873341		1	0
Not in training set	1.06667	Simulated	16005	T16005A	Homo_sapiens_MT-TP_A19	L	-	-	-	-	0		AG	ATG	20	5	0	2	3	0	0.171034	1	2.65433		0	0
Not in training set	1.06667	Simulated	16005	T16005G	Homo_sapiens_MT-TP_A19	L	-	-	-	-	0		AG	ATG	20	5	0	2	3	0	0.171034	1	2.65433		0	0
Not in training set	1.06667	MITOMAP	16005	T16005C	Homo_sapiens_MT-TP_A19	L	Polymorphism	0	-	-	0		AG	ATG	20	5	1	2	3	1	0.171034	1	1.69189		0	0
Not in training set	1.06667	Simulated	16009	T16009G	Homo_sapiens_MT-TP_A15	L	-	-	-	-	0		ATG	ATG	81	37	0	3	3	0	1.06362	0	-0.298414		1	0
Not in training set	1.06667	Simulated	16009	T16009A	Homo_sapiens_MT-TP_A15	L	-	-	-	-	0		ATG	ATG	81	37	1	3	3	1	1.06362	0	-2.05727		1	0
Not in training set	1.06667	Simulated	16009	T16009C	Homo_sapiens_MT-TP_A15	L	-	-	-	-	0		ATG	ATG	81	37	1	3	3	1	1.06362	0	-2.05727		1	0
Not in training set	1.15556	Simulated	581	A581G	Homo_sapiens_MT-TF_A5	H	-	-	-	-	0		ATG	ATG	29	9	1	3	3	1	0.263429	0	-0.44854		1	0
Not in training set	1.15556	Simulated	581	A581T	Homo_sapiens_MT-TF_A5	H	-	-	-	-	0		ATG	ATG	29	9	1	3	3	1	0.263429	0	-0.44854		1	0
Not in training set	1.15556	MITOMAP	581	A581C	Homo_sapiens_MT-TF_A5	H	Polymorphism	0	-	-	0		ATG	ATG	29	9	0	3	3	0	0.263429	1	0.968199		1	0
Not in training set	1.15556	Simulated	585	A585C	Homo_sapiens_MT-TF_A9	H	-	-	-	-	0		AC	ACT	18	5	1	2	3	1	0.20313	1	1.84095		0	0
Not in training set	1.15556	MITOMAP,HelixMTdb	585	A585G	Homo_sapiens_MT-TF_A9	H	Polymorphism	1	0	2	2	100	AC	ACT	18	5	0	2	3	0	0.20313	1	2.77156		0	0
Not in training set	1.15556	Simulated	585	A585T	Homo_sapiens_MT-TF_A9	H	-	-	-	-	0		AC	ACT	18	5	0	2	3	0	0.20313	1	2.77156		0	0
Not in training set	1.15556	Simulated	587	C587A	Homo_sapiens_MT-TF_C11	H	-	-	-	-	0		CT	CT	18	5	0	2	2	0	0.124925	1	1.83413		1	1
Not in training set	1.15556	Simulated	587	C587G	Homo_sapiens_MT-TF_C11	H	-	-	-	-	0		CT	CT	18	5	0	2	2	0	0.124925	1	1.83413		1	1
Not in training set	1.15556	Simulated	587	C587T	Homo_sapiens_MT-TF_C11	H	-	-	-	-	0		CT	CT	18	5	1	2	2	1	0.124925	1	0.647066		1	1
Not in training set	1.15556	MITOMAP,HelixMTdb	4386	T4386C	Homo_sapiens_MT-TQ_A15	L	Heart disease / myopathy / hypertension: Conflicting reports	167	328	11	339	3.24484	ATG	ACTG	69	29	1	3	4	1	0.900784	0	-0.918062		0	0
Not in training set	1.15556	Simulated	4386	T4386A	Homo_sapiens_MT-TQ_A15	L	-	-	-	-	0		ATG	ACTG	69	29	1	3	4	1	0.900784	0	-0.918062		0	0
Not in training set	1.15556	Simulated	4386	T4386G	Homo_sapiens_MT-TQ_A15	L	-	-	-	-	0		ATG	ACTG	69	29	0	3	4	0	0.900784	1	0.596959		0	0
Not in training set	1.15556	MITOMAP	8332	A8332G	Homo_sapiens_MT-TK_A38	H	Dystonia and stroke-like episodes: Reported	0	-	-	0		ATG	ACTG	42	23	1	3	4	1	0.796037	1	0.581533		0	1
Not in training set	1.15556	Simulated	8332	A8332C	Homo_sapiens_MT-TK_A38	H	-	-	-	-	0		ATG	ACTG	42	23	0	3	4	0	0.796037	1	1.77681		1	1
Not in training set	1.15556	Simulated	8332	A8332T	Homo_sapiens_MT-TK_A38	H	-	-	-	-	0		ATG	ACTG	42	23	1	3	4	1	0.796037	1	0.581533		1	1
Not in training set	1.15556	MITOMAP,HelixMTdb	15964	A15964G	Homo_sapiens_MT-TP_T60	L	Polymorphism	1	1	1	2	50	CT	CT	77	44	1	2	2	1	0.929929	0	-0.596297		0	0
Not in training set	1.15556	Simulated	15964	A15964C	Homo_sapiens_MT-TP_T60	L	-	-	-	-	0		CT	CT	77	44	0	2	2	0	0.929929	1	0.854324		0	0
Not in training set	1.15556	Simulated	15964	A15964T	Homo_sapiens_MT-TP_T60	L	-	-	-	-	0		CT	CT	77	44	0	2	2	0	0.929929	1	0.854324		0	0
Not in training set	1.15556	MITOMAP,HelixMTdb	15976	T15976C	Homo_sapiens_MT-TP_A48	L	Polymorphism	2	0	7	7	100	AG	ACTG	76	35	1	2	4	1	0.938269	1	0.886195		0	0
Not in training set	1.15556	Simulated	15976	T15976A	Homo_sapiens_MT-TP_A48	L	-	-	-	-	0		AG	ACTG	76	35	0	2	4	0	0.938269	1	2.01821		0	0
Not in training set	1.15556	Simulated	15976	T15976G	Homo_sapiens_MT-TP_A48	L	-	-	-	-	0		AG	ACTG	76	35	0	2	4	0	0.938269	1	2.01821		0	0
Not in training set	1.15556	MITOMAP	15979	A15979C	Homo_sapiens_MT-TP_T45	L	Polymorphism	0	-	-	0		ACT	ACT	67	19	0	3	3	0	0.54491	0	-0.794089		0	0
Not in training set	1.15556	Simulated	15979	A15979G	Homo_sapiens_MT-TP_T45	L	-	-	-	-	0		ACT	ACT	67	19	1	3	3	1	0.54491	0	-2.68724		0	0
Not in training set	1.15556	Simulated	15979	A15979T	Homo_sapiens_MT-TP_T45	L	-	-	-	-	0		ACT	ACT	67	19	1	3	3	1	0.54491	0	-2.68724		0	0
Not in training set	1.15556	Simulated	15980	C15980A	Homo_sapiens_MT-TP_G44	L	-	-	-	-	0		AG	AG	20	6	0	2	2	0	0.131988	1	1.75801		1	0
Not in training set	1.15556	Simulated	15980	C15980G	Homo_sapiens_MT-TP_G44	L	-	-	-	-	0		AG	AG	20	6	0	2	2	0	0.131988	1	1.75801		1	0
Not in training set	1.15556	Simulated	15980	C15980T	Homo_sapiens_MT-TP_G44	L	-	-	-	-	0		AG	AG	20	6	1	2	2	1	0.131988	1	0.550444		1	0
Not in training set	1.15556	MITOMAP	15981	C15981T	Homo_sapiens_MT-TP_G43	L	Polymorphism	1	-	-	0		ATG	ATG	59	23	1	3	3	1	0.76931	0	-1.76017		0	0
Not in training set	1.15556	Simulated	15981	C15981G	Homo_sapiens_MT-TP_G43	L	-	-	-	-	0		ATG	ATG	59	23	0	3	3	0	0.76931	0	-0.0649678		1	0
Not in training set	1.15556	Simulated	15981	C15981A	Homo_sapiens_MT-TP_G43	L	-	-	-	-	0		ATG	ATG	59	23	1	3	3	1	0.76931	0	-1.76017		1	0
Not in training set	1.15556	MITOMAP,HelixMTdb	15982	A15982G	Homo_sapiens_MT-TP_T42	L	Polymorphism	0	0	2	2	100	ACTG	ACTG	84	36	1	4	4	1	1.15742	0	-2.90076		0	0
Not in training set	1.15556	Simulated	15982	A15982C	Homo_sapiens_MT-TP_T42	L	-	-	-	-	0		ACTG	ACTG	84	36	1	4	4	1	1.15742	0	-2.90076		0	0
Not in training set	1.15556	Simulated	15982	A15982T	Homo_sapiens_MT-TP_T42	L	-	-	-	-	0		ACTG	ACTG	84	36	1	4	4	1	1.15742	0	-2.90076		0	0
Not in training set	1.15556	MITOMAP,HelixMTdb	15983	T15983C	Homo_sapiens_MT-TP_A41	L	Polymorphism	3	12	9	21	42.8571	AG	AG	65	26	1	2	2	1	0.776276	0	-1.28438		0	0
Not in training set	1.15556	Simulated	15983	T15983A	Homo_sapiens_MT-TP_A41	L	-	-	-	-	0		AG	AG	65	26	0	2	2	0	0.776276	1	0.312661		0	0
Not in training set	1.15556	Simulated	15983	T15983G	Homo_sapiens_MT-TP_A41	L	-	-	-	-	0		AG	AG	65	26	0	2	2	0	0.776276	1	0.312661		0	0
Not in training set	1.15556	MITOMAP,HelixMTdb	15984	T15984C	Homo_sapiens_MT-TP_A40	L	Polymorphism	5	18	3	21	14.2857	AG	ACTG	27	9	1	2	4	1	0.218847	1	2.53588		1	0
Not in training set	1.15556	Simulated	15984	T15984A	Homo_sapiens_MT-TP_A40	L	-	-	-	-	0		AG	ACTG	27	9	0	2	4	0	0.218847	1	3.31734		1	0
Not in training set	1.15556	Simulated	15984	T15984G	Homo_sapiens_MT-TP_A40	L	-	-	-	-	0		AG	ACTG	27	9	0	2	4	0	0.218847	1	3.31734		1	0
Not in training set	1.15556	Simulated	15985	A15985C	Homo_sapiens_MT-TP_T39	L	-	-	-	-	0		CT	CT	26	8	0	2	2	0	0.198333	1	1.48307		1	1
Not in training set	1.15556	Simulated	15985	A15985T	Homo_sapiens_MT-TP_T39	L	-	-	-	-	0		CT	CT	26	8	0	2	2	0	0.198333	1	1.48307		1	1
Not in training set	1.15556	MITOMAP	15985	A15985G	Homo_sapiens_MT-TP_T39	L	Polymorphism	0	-	-	0		CT	CT	26	8	1	2	2	1	0.198333	1	0.201446		1	1
Not in training set	1.24444	Simulated	8357	T8357A	Homo_sapiens_MT-TK_T63	H	-	-	-	-	0		ACT	ACT	11	9	0	3	3	1	0.621458	1	1.63602		0	1
Not in training set	1.24444	Simulated	8357	T8357C	Homo_sapiens_MT-TK_T63	H	-	-	-	-	0		ACT	ACT	11	9	1	3	3	1	0.621458	1	0.904994		0	1
Not in training set	1.24444	Simulated	8357	T8357G	Homo_sapiens_MT-TK_T63	H	-	-	-	-	0		ACT	ACT	11	9	0	3	3	0	0.621458	1	2.03284		0	1
Not in training set	1.24444	Simulated	12336	A12336C	Homo_sapiens_MT-TL2_A71	H	-	-	-	-	0		ATG	ATG	19	10	0	3	3	0	0.335432	1	1.61013		1	0
Not in training set	1.24444	Simulated	12336	A12336G	Homo_sapiens_MT-TL2_A71	H	-	-	-	-	0		ATG	ATG	19	10	0	3	3	1	0.335432	1	1.17581		1	0
Not in training set	1.24444	Simulated	12336	A12336T	Homo_sapiens_MT-TL2_A71	H	-	-	-	-	0		ATG	ATG	19	10	1	3	3	1	0.335432	1	0.367436		1	0
Not in training set	1.33333	Simulated	5844	C5844A	Homo_sapiens_MT-TY_G48	L	-	-	-	-	0		ACTG	ACTG	24	19	1	4	4	1	0.322505	1	0.0885572		1	1
Not in training set	1.33333	Simulated	5844	C5844G	Homo_sapiens_MT-TY_G48	L	-	-	-	-	0		ACTG	ACTG	24	19	1	4	4	1	0.322505	1	0.0885572		1	1
Not in training set	1.33333	Simulated	5844	C5844T	Homo_sapiens_MT-TY_G48	L	-	-	-	-	0		ACTG	ACTG	24	19	1	4	4	1	0.322505	1	0.0885572		1	1
Not in training set	1.33333	MITOMAP,HelixMTdb	10042	A10042C	Homo_sapiens_MT-TG_A52	H	Polymorphism	8	0	1	1	100	ACTG	ACTG	151	57	1	4	4	1	1.31523	0	-4.99307		0	0
Not in training set	1.33333	MITOMAP,HelixMTdb	10042	A10042G	Homo_sapiens_MT-TG_A52	H	Polymorphism	97	45	6	51	11.7647	ACTG	ACTG	151	57	1	4	4	1	1.31523	0	-4.99307		0	0
Not in training set	1.33333	MITOMAP,HelixMTdb	10042	A10042T	Homo_sapiens_MT-TG_A52	H	Polymorphism	15	4	0	4	0	ACTG	ACTG	151	57	1	4	4	1	1.31523	0	-4.99307		0	0
Not in training set	1.33333	MITOMAP	14674	T14674G	Homo_sapiens_MT-TE_A69	L	Reversible COX deficiency myopathy: Reported	0	-	-	0		ATG	ACTG	41	23	0	3	4	0	1.17007	1	1.99735		0	0
Not in training set	1.33333	Simulated	14674	T14674A	Homo_sapiens_MT-TE_A69	L	-	-	-	-	0		ATG	ACTG	41	23	1	3	4	1	1.17007	1	0.861475		0	0
Not in training set	1.33333	MITOMAP,HelixMTdb	15965	A15965G	Homo_sapiens_MT-TP_T59	L	Dopaminergic nerve cell death (PD): Reported	9	116	1	117	0.854701	ACTG	ACTG	80	36	1	4	4	1	1.01841	0	-2.74403		0	0
Not in training set	1.33333	Simulated	15965	A15965T	Homo_sapiens_MT-TP_T59	L	-	-	-	-	0		ACTG	ACTG	80	36	0	4	4	1	1.01841	0	-1.49155		0	0
Not in training set	1.33333	Simulated	15965	A15965C	Homo_sapiens_MT-TP_T59	L	-	-	-	-	0		ACTG	ACTG	80	36	1	4	4	1	1.01841	0	-2.74403		0	0
Not in training set	1.42222	HelixMTdb	577	G577A	Homo_sapiens_MT-TF_G1	H	-	-	0	2	2	100	TG	ACTG	22	6	0	2	4	0	0.169202	1	3.49411		1	1
Not in training set	1.42222	Simulated	577	G577C	Homo_sapiens_MT-TF_G1	H	-	-	-	-	0		TG	ACTG	22	6	0	2	4	0	0.169202	1	3.49411		1	1
Not in training set	1.42222	Simulated	577	G577T	Homo_sapiens_MT-TF_G1	H	-	-	-	-	0		TG	ACTG	22	6	1	2	4	1	0.169202	1	2.76012		1	1
Not in training set	1.42222	Simulated	578	T578A	Homo_sapiens_MT-TF_T2	H	-	-	-	-	0		CT	ACT	23	7	0	2	3	0	0.261383	1	2.55271		1	1
Not in training set	1.42222	Simulated	578	T578C	Homo_sapiens_MT-TF_T2	H	-	-	-	-	0		CT	ACT	23	7	1	2	3	1	0.261383	1	1.5632		1	1
Not in training set	1.42222	Simulated	578	T578G	Homo_sapiens_MT-TF_T2	H	-	-	-	-	0		CT	ACT	23	7	0	2	3	0	0.261383	1	2.55271		1	1
Not in training set	1.42222	Simulated	579	T579A	Homo_sapiens_MT-TF_T3	H	-	-	-	-	0		ACT	ACTG	30	9	1	3	4	1	0.377708	1	0.584501		1	1
Not in training set	1.42222	Simulated	579	T579C	Homo_sapiens_MT-TF_T3	H	-	-	-	-	0		ACT	ACTG	30	9	1	3	4	1	0.377708	1	0.584501		1	1
Not in training set	1.42222	Simulated	579	T579G	Homo_sapiens_MT-TF_T3	H	-	-	-	-	0		ACT	ACTG	30	9	0	3	4	0	0.377708	1	1.78008		1	1
Not in training set	1.42222	Simulated	580	T580A	Homo_sapiens_MT-TF_T4	H	-	-	-	-	0		ACTG	ACTG	98	37	1	4	4	1	1.27322	0	-3.61646		0	0
Not in training set	1.42222	HelixMTdb	580	T580C	Homo_sapiens_MT-TF_T4	H	-	-	0	1	1	100	ACTG	ACTG	98	37	1	4	4	1	1.27322	0	-3.61646		0	0
Not in training set	1.42222	Simulated	580	T580G	Homo_sapiens_MT-TF_T4	H	-	-	-	-	0		ACTG	ACTG	98	37	0	4	4	1	1.27322	0	-2.23807		0	0
	1.51111	Simulated	5766	C5766A	Homo_sapiens_MT-TC_G61	L	-	-	-	-			ACG	ACG	20	15	0	3	3	0	0.674069		GAP > 1.5%
	1.51111	Simulated	5766	C5766G	Homo_sapiens_MT-TC_G61	L	-	-	-	-			ACG	ACG	20	15	1	3	3	1	0.674069		GAP > 1.5%
	1.51111	Simulated	5766	C5766T	Homo_sapiens_MT-TC_G61	L	-	-	-	-			ACG	ACG	20	15	1	3	3	1	0.674069		GAP > 1.5%
	1.51111	Simulated	5845	C5845A	Homo_sapiens_MT-TY_G47	L	-	-	-	-			AG	ATG	16	7	0	2	3	0	0.396888		GAP > 1.5%
	1.51111	Simulated	5845	C5845G	Homo_sapiens_MT-TY_G47	L	-	-	-	-			AG	ATG	16	7	0	2	3	0	0.396888		GAP > 1.5%
	1.51111	Simulated	5845	C5845T	Homo_sapiens_MT-TY_G47	L	-	-	-	-			AG	ATG	16	7	1	2	3	1	0.396888		GAP > 1.5%
	1.6	Simulated	5808	T5808A	Homo_sapiens_MT-TC_A19	L	-	-	-	-			AG	AG	8	4	0	2	2	0	0.179149		GAP > 1.5%
	1.6	Simulated	5808	T5808C	Homo_sapiens_MT-TC_A19	L	-	-	-	-			AG	AG	8	4	1	2	2	1	0.179149		GAP > 1.5%
	1.6	Simulated	5808	T5808G	Homo_sapiens_MT-TC_A19	L	-	-	-	-			AG	AG	8	4	0	2	2	0	0.179149		GAP > 1.5%
	1.68889	Simulated	5788	T5788A	Homo_sapiens_MT-TC_A39	L	-	-	-	-			ACG	ACG	36	16	0	3	3	0	0.431117		GAP > 1.5%
	1.68889	MITOMAP,HelixMTdb	5788	T5788C	Homo_sapiens_MT-TC_A39	L	Polymorphism	21	126	1			ACG	ACG	36	16	1	3	3	1	0.431117		GAP > 1.5%
	1.68889	Simulated	5788	T5788G	Homo_sapiens_MT-TC_A39	L	-	-	-	-			ACG	ACG	36	16	1	3	3	1	0.431117		GAP > 1.5%
	1.68889	Simulated	5789	T5789A	Homo_sapiens_MT-TC_A38	L	-	-	-	-			ACTG	ACTG	50	30	1	4	4	1	0.610727		GAP > 1.5%
	1.68889	Simulated	5789	T5789C	Homo_sapiens_MT-TC_A38	L	-	-	-	-			ACTG	ACTG	50	30	1	4	4	1	0.610727		GAP > 1.5%
	1.68889	Simulated	5789	T5789G	Homo_sapiens_MT-TC_A38	L	-	-	-	-			ACTG	ACTG	50	30	0	4	4	1	0.610727		GAP > 1.5%
	1.68889	HelixMTdb	5815	C5815A	Homo_sapiens_MT-TC_G12	L	-	-	0	1			AG	AG	10	5	0	2	2	0	0.196711		GAP > 1.5%
	1.68889	Simulated	5815	C5815G	Homo_sapiens_MT-TC_G12	L	-	-	-	-			AG	AG	10	5	0	2	2	0	0.196711		GAP > 1.5%
	1.68889	MITOMAP,HelixMTdb	5815	C5815T	Homo_sapiens_MT-TC_G12	L	Polymorphism	1	1	0			AG	AG	10	5	1	2	2	1	0.196711		GAP > 1.5%
	1.68889	Simulated	5816	A5816C	Homo_sapiens_MT-TC_T11	L	-	-	-	-			CT	ACT	5	2	0	2	3	0	0.160441		GAP > 1.5%
	1.68889	MITOMAP	5816	A5816G	Homo_sapiens_MT-TC_T11	L	Progressive Dystonia: Reported	0	-	-			CT	ACT	5	2	1	2	3	1	0.160441		GAP > 1.5%
	1.68889	Simulated	5816	A5816T	Homo_sapiens_MT-TC_T11	L	-	-	-	-			CT	ACT	5	2	0	2	3	0	0.160441		GAP > 1.5%
	1.68889	HelixMTdb	5817	C5817A	Homo_sapiens_MT-TC_G10	L	-	-	1	0			G	AG	2	1	0	1	2	0	0.133866		GAP > 1.5%
	1.68889	Simulated	5817	C5817G	Homo_sapiens_MT-TC_G10	L	-	-	-	-			G	AG	2	1	0	1	2	0	0.133866		GAP > 1.5%
	1.68889	MITOMAP,HelixMTdb	5817	C5817T	Homo_sapiens_MT-TC_G10	L	Polymorphism	5	26	1			G	AG	2	1	0	1	2	0	0.133866		GAP > 1.5%
	1.68889	Simulated	5818	C5818A	Homo_sapiens_MT-TC_G9	L	-	-	-	-			AG	AG	85	34	0	2	2	0	0.852115		GAP > 1.5%
	1.68889	Simulated	5818	C5818G	Homo_sapiens_MT-TC_G9	L	-	-	-	-			AG	AG	85	34	0	2	2	0	0.852115		GAP > 1.5%
	1.68889	HelixMTdb	5818	C5818T	Homo_sapiens_MT-TC_G9	L	-	-	3	0			AG	AG	85	34	1	2	2	1	0.852115		GAP > 1.5%
	1.68889	MITOMAP	5819	T5819A	Homo_sapiens_MT-TC_A8	L	Polymorphism	3	-	-			ACT	ACTG	38	15	1	3	4	1	1.25548		GAP > 1.5%
	1.68889	Simulated	5819	T5819C	Homo_sapiens_MT-TC_A8	L	-	-	-	-			ACT	ACTG	38	15	0	3	4	0	1.25548		GAP > 1.5%
	1.68889	Simulated	5819	T5819G	Homo_sapiens_MT-TC_A8	L	-	-	-	-			ACT	ACTG	38	15	1	3	4	1	1.25548		GAP > 1.5%
	1.68889	Simulated	14687	A14687C	Homo_sapiens_MT-TE_T56	L	-	-	-	-			ACTG	ACTG	59	21	1	4	4	1	0.81331		GAP > 1.5%
	1.68889	MITOMAP,HelixMTdb	14687	A14687G	Homo_sapiens_MT-TE_T56	L	Mito myopathy w respiratory failure; intellectual disability: Reported	297	2190	6			ACTG	ACTG	59	21	1	4	4	1	0.81331		GAP > 1.5%
	1.68889	Simulated	14687	A14687T	Homo_sapiens_MT-TE_T56	L	-	-	-	-			ACTG	ACTG	59	21	1	4	4	1	0.81331		GAP > 1.5%
	1.86667	HelixMTdb	5791	G5791A	Homo_sapiens_MT-TC_C36	L	-	-	1	4			ACTG	ACTG	15	9	1	4	4	1	0.290534		GAP > 1.5%
	1.86667	Simulated	5791	G5791C	Homo_sapiens_MT-TC_C36	L	-	-	-	-			ACTG	ACTG	15	9	0	4	4	1	0.290534		GAP > 1.5%
	1.86667	Simulated	5791	G5791T	Homo_sapiens_MT-TC_C36	L	-	-	-	-			ACTG	ACTG	15	9	1	4	4	1	0.290534		GAP > 1.5%
	1.95556	Simulated	5600	A5600C	Homo_sapiens_MT-TA_T56	L	-	-	-	-			ACTG	ACTG	58	26	1	4	4	1	0.770314		GAP > 1.5%
	1.95556	MITOMAP,HelixMTdb	5600	A5600G	Homo_sapiens_MT-TA_T56	L	Polymorphism	7	26	3			ACTG	ACTG	58	26	1	4	4	1	0.770314		GAP > 1.5%
	1.95556	HelixMTdb	5600	A5600T	Homo_sapiens_MT-TA_T56	L	-	-	1	0			ACTG	ACTG	58	26	1	4	4	1	0.770314		GAP > 1.5%
	1.95556	Simulated	14689	T14689A	Homo_sapiens_MT-TE_A54	L	-	-	-	-			ATG	ACTG	50	22	1	3	4	1	0.664763		GAP > 1.5%
	1.95556	Simulated	14689	T14689C	Homo_sapiens_MT-TE_A54	L	-	-	-	-			ATG	ACTG	50	22	1	3	4	1	0.664763		GAP > 1.5%
	1.95556	Simulated	14689	T14689G	Homo_sapiens_MT-TE_A54	L	-	-	-	-			ATG	ACTG	50	22	0	3	4	0	0.664763		GAP > 1.5%
	1.95556	MITOMAP	16014	C16014A	Homo_sapiens_MT-TP_G10	L	Polymorphism	0	-	-			AG	AG	21	6	0	2	2	0	0.1997		GAP > 1.5%
	1.95556	Simulated	16014	C16014G	Homo_sapiens_MT-TP_G10	L	-	-	-	-			AG	AG	21	6	0	2	2	0	0.1997		GAP > 1.5%
	1.95556	Simulated	16014	C16014T	Homo_sapiens_MT-TP_G10	L	-	-	-	-			AG	AG	21	6	1	2	2	1	0.1997		GAP > 1.5%
	1.95556	Simulated	16016	A16016C	Homo_sapiens_MT-TP_T8	L	-	-	-	-			T	T	14	5	0	1	1	0	0.138938		GAP > 1.5%
	1.95556	MITOMAP	16016	A16016G	Homo_sapiens_MT-TP_T8	L	Polymorphism	0	-	-			T	T	14	5	0	1	1	0	0.138938		GAP > 1.5%
	1.95556	MITOMAP	16016	A16016T	Homo_sapiens_MT-TP_T8	L	Polymorphism	0	-	-			T	T	14	5	0	1	1	0	0.138938		GAP > 1.5%
	1.95556	Simulated	16017	T16017A	Homo_sapiens_MT-TP_A7	L	-	-	-	-			AG	AG	90	41	0	2	2	0	1.07878		GAP > 1.5%
	1.95556	MITOMAP,HelixMTdb	16017	T16017C	Homo_sapiens_MT-TP_A7	L	Polymorphism	116	93	19			AG	AG	90	41	1	2	2	1	1.07878		GAP > 1.5%
	1.95556	MITOMAP	16017	T16017G	Homo_sapiens_MT-TP_A7	L	Polymorphism	1	-	-			AG	AG	90	41	0	2	2	0	1.07878		GAP > 1.5%
	1.95556	Simulated	16018	T16018A	Homo_sapiens_MT-TP_A6	L	-	-	-	-			AG	AG	47	17	0	2	2	0	0.57492		GAP > 1.5%
	1.95556	MITOMAP,HelixMTdb	16018	T16018C	Homo_sapiens_MT-TP_A6	L	Polymorphism	1	2	0			AG	AG	47	17	1	2	2	1	0.57492		GAP > 1.5%
	1.95556	Simulated	16018	T16018G	Homo_sapiens_MT-TP_A6	L	-	-	-	-			AG	AG	47	17	0	2	2	0	0.57492		GAP > 1.5%
	1.95556	MITOMAP	16019	C16019A	Homo_sapiens_MT-TP_G5	L	Polymorphism	0	-	-			AG	AG	33	16	0	2	2	0	0.980262		GAP > 1.5%
	1.95556	MITOMAP	16019	C16019G	Homo_sapiens_MT-TP_G5	L	Polymorphism	0	-	-			AG	AG	33	16	0	2	2	0	0.980262		GAP > 1.5%
	1.95556	Simulated	16019	C16019T	Homo_sapiens_MT-TP_G5	L	-	-	-	-			AG	AG	33	16	1	2	2	1	0.980262		GAP > 1.5%
	1.95556	MITOMAP	16020	T16020A	Homo_sapiens_MT-TP_A4	L	Polymorphism	0	-	-			AG	AG	23	10	0	2	2	0	0.625501		GAP > 1.5%
	1.95556	MITOMAP	16020	T16020C	Homo_sapiens_MT-TP_A4	L	Polymorphism	0	-	-			AG	AG	23	10	1	2	2	1	0.625501		GAP > 1.5%
	1.95556	Simulated	16020	T16020G	Homo_sapiens_MT-TP_A4	L	-	-	-	-			AG	AG	23	10	0	2	2	0	0.625501		GAP > 1.5%
	1.95556	MITOMAP	16021	C16021A	Homo_sapiens_MT-TP_G3	L	Polymorphism	0	-	-			AG	AG	69	33	0	2	2	0	1.10388		GAP > 1.5%
	1.95556	MITOMAP	16021	C16021G	Homo_sapiens_MT-TP_G3	L	Polymorphism	0	-	-			AG	AG	69	33	0	2	2	0	1.10388		GAP > 1.5%
	1.95556	MITOMAP	16021	C16021T	Homo_sapiens_MT-TP_G3	L	Polymorphism	0	-	-			AG	AG	69	33	1	2	2	1	1.10388		GAP > 1.5%
	1.95556	MITOMAP	16022	T16022A	Homo_sapiens_MT-TP_A2	L	Polymorphism	0	-	-			A	A	14	5	0	1	1	0	0.138938		GAP > 1.5%
	1.95556	MITOMAP,HelixMTdb	16022	T16022C	Homo_sapiens_MT-TP_A2	L	Polymorphism	0	0	2			A	A	14	5	0	1	1	0	0.138938		GAP > 1.5%
	1.95556	MITOMAP	16022	T16022G	Homo_sapiens_MT-TP_A2	L	Polymorphism	0	-	-			A	A	14	5	0	1	1	0	0.138938		GAP > 1.5%
	2.04444	MITOMAP,HelixMTdb	5605	A5605C	Homo_sapiens_MT-TA_T51	L	Polymorphism	3	6	2			ACTG	ACTG	29	12	1	4	4	1	0.396648		GAP > 1.5%
	2.04444	MITOMAP,HelixMTdb	5605	A5605G	Homo_sapiens_MT-TA_T51	L	Polymorphism	16	39	5			ACTG	ACTG	29	12	1	4	4	1	0.396648		GAP > 1.5%
	2.04444	HelixMTdb	5605	A5605T	Homo_sapiens_MT-TA_T51	L	-	-	1	0			ACTG	ACTG	29	12	1	4	4	1	0.396648		GAP > 1.5%
	2.04444	Simulated	5762	A5762C	Homo_sapiens_MT-TC_T65	L	-	-	-	-			ACTG	ACTG	16	10	0	4	4	1	0.312067		GAP > 1.5%
	2.04444	Simulated	5762	A5762G	Homo_sapiens_MT-TC_T65	L	-	-	-	-			ACTG	ACTG	16	10	1	4	4	1	0.312067		GAP > 1.5%
	2.04444	Simulated	5762	A5762T	Homo_sapiens_MT-TC_T65	L	-	-	-	-			ACTG	ACTG	16	10	0	4	4	1	0.312067		GAP > 1.5%
	2.04444	Simulated	16015	T16015A	Homo_sapiens_MT-TP_A9	L	-	-	-	-			A	AG	16	5	0	1	2	0	0.154194		GAP > 1.5%
	2.04444	MITOMAP,HelixMTdb	16015	T16015C	Homo_sapiens_MT-TP_A9	L	Mitochondrial myopathy: Reported	0	0	3			A	AG	16	5	0	1	2	0	0.154194		GAP > 1.5%
	2.04444	Simulated	16015	T16015G	Homo_sapiens_MT-TP_A9	L	-	-	-	-			A	AG	16	5	0	1	2	0	0.154194		GAP > 1.5%
	2.13333	Simulated	5781	C5781A	Homo_sapiens_MT-TC_G46	L	-	-	-	-			ACTG	ACTG	14	10	1	4	4	1	0.286737		GAP > 1.5%
	2.13333	Simulated	5781	C5781G	Homo_sapiens_MT-TC_G46	L	-	-	-	-			ACTG	ACTG	14	10	0	4	4	1	0.286737		GAP > 1.5%
	2.13333	Simulated	5781	C5781T	Homo_sapiens_MT-TC_G46	L	-	-	-	-			ACTG	ACTG	14	10	1	4	4	1	0.286737		GAP > 1.5%
	2.13333	MITOMAP,HelixMTdb	5783	G5783A	Homo_sapiens_MT-TC_C44	L	Myopathy / deafness / gout: Reported	43	101	1			ACTG	ACTG	27	13	1	4	4	1	0.751729		GAP > 1.5%
	2.13333	Simulated	5783	G5783C	Homo_sapiens_MT-TC_C44	L	-	-	-	-			ACTG	ACTG	27	13	0	4	4	1	0.751729		GAP > 1.5%
	2.13333	Simulated	5783	G5783T	Homo_sapiens_MT-TC_C44	L	-	-	-	-			ACTG	ACTG	27	13	0	4	4	1	0.751729		GAP > 1.5%
	2.13333	Simulated	5784	C5784A	Homo_sapiens_MT-TC_G43	L	-	-	-	-			AG	ACTG	11	6	0	2	4	0	0.23634		GAP > 1.5%
	2.13333	Simulated	5784	C5784G	Homo_sapiens_MT-TC_G43	L	-	-	-	-			AG	ACTG	11	6	0	2	4	0	0.23634		GAP > 1.5%
	2.13333	Simulated	5784	C5784T	Homo_sapiens_MT-TC_G43	L	-	-	-	-			AG	ACTG	11	6	0	2	4	1	0.23634		GAP > 1.5%
	2.22222	Simulated	5702	A5702C	Homo_sapiens_MT-TN_T28	L	-	-	-	-			CT	CT	7	5	0	2	2	0	0.194723		GAP > 1.5%
	2.22222	Simulated	5702	A5702G	Homo_sapiens_MT-TN_T28	L	-	-	-	-			CT	CT	7	5	1	2	2	1	0.194723		GAP > 1.5%
	2.22222	Simulated	5702	A5702T	Homo_sapiens_MT-TN_T28	L	-	-	-	-			CT	CT	7	5	0	2	2	0	0.194723		GAP > 1.5%
	2.22222	Simulated	5782	T5782A	Homo_sapiens_MT-TC_A45	L	-	-	-	-			ATG	ATG	14	10	0	3	3	1	0.255809		GAP > 1.5%
	2.22222	MITOMAP,HelixMTdb	5782	T5782C	Homo_sapiens_MT-TC_A45	L	Polymorphism	12	6	0			ATG	ATG	14	10	1	3	3	1	0.255809		GAP > 1.5%
	2.22222	Simulated	5782	T5782G	Homo_sapiens_MT-TC_A45	L	-	-	-	-			ATG	ATG	14	10	0	3	3	0	0.255809		GAP > 1.5%
	2.31111	Simulated	3303	C3303A	Homo_sapiens_MT-TL1_C74	H	-	-	-	-			ACT	ACTG	46	26	1	3	4	1	0.925444		GAP > 1.5%
	2.31111	Simulated	3303	C3303G	Homo_sapiens_MT-TL1_C74	H	-	-	-	-			ACT	ACTG	46	26	0	3	4	0	0.925444		GAP > 1.5%
	2.31111	MITOMAP,HelixMTdb	3303	C3303T	Homo_sapiens_MT-TL1_C74	H	MMC: Cfrm	0	0	1			ACT	ACTG	46	26	1	3	4	1	0.925444		GAP > 1.5%
	2.31111	Simulated	16006	A16006C	Homo_sapiens_MT-TP_T18	L	-	-	-	-			ACTG	ACTG	104	44	1	4	4	1	1.07108		GAP > 1.5%
	2.31111	MITOMAP	16006	A16006G	Homo_sapiens_MT-TP_T18	L	Polymorphism	0	-	-			ACTG	ACTG	104	44	1	4	4	1	1.07108		GAP > 1.5%
	2.31111	MITOMAP	16006	A16006T	Homo_sapiens_MT-TP_T18	L	Polymorphism	0	-	-			ACTG	ACTG	104	44	1	4	4	1	1.07108		GAP > 1.5%
	2.4	MITOMAP	636	A636C	Homo_sapiens_MT-TF_A60	H	Polymorphism	1	-	-			ACTG	ACTG	102	49	1	4	4	1	1.45926		GAP > 1.5%
	2.4	MITOMAP,HelixMTdb	636	A636G	Homo_sapiens_MT-TF_A60	H	DEAF: Reported	18	52	5			ACTG	ACTG	102	49	1	4	4	1	1.45926		GAP > 1.5%
	2.4	MITOMAP,HelixMTdb	636	A636T	Homo_sapiens_MT-TF_A60	H	Polymorphism	1	3	0			ACTG	ACTG	102	49	1	4	4	1	1.45926		GAP > 1.5%
	2.4	HelixMTdb	4319	C4319A	Homo_sapiens_MT-TI_C57	H	-	-	1	1			ACT	ACTG	198	82	0	3	4	1	1.11409		GAP > 1.5%
	2.4	Simulated	4319	C4319G	Homo_sapiens_MT-TI_C57	H	-	-	-	-			ACT	ACTG	198	82	0	3	4	0	1.11409		GAP > 1.5%
	2.4	Simulated	4319	C4319T	Homo_sapiens_MT-TI_C57	H	-	-	-	-			ACT	ACTG	198	82	1	3	4	1	1.11409		GAP > 1.5%
	2.4	Simulated	7452	A7452C	Homo_sapiens_MT-TS1_T63	L	-	-	-	-			CT	CT	4	3	0	2	2	0	0.217674		GAP > 1.5%
	2.4	MITOMAP	7452	A7452G	Homo_sapiens_MT-TS1_T63	L	Polymorphism	1	-	-			CT	CT	4	3	1	2	2	1	0.217674		GAP > 1.5%
	2.4	Simulated	7452	A7452T	Homo_sapiens_MT-TS1_T63	L	-	-	-	-			CT	CT	4	3	0	2	2	0	0.217674		GAP > 1.5%
	2.57778	Simulated	5659	A5659C	Homo_sapiens_MT-TN_T71	L	-	-	-	-			CT	CTG	10	6	0	2	3	0	0.261945		GAP > 1.5%
	2.57778	Simulated	5659	A5659G	Homo_sapiens_MT-TN_T71	L	-	-	-	-			CT	CTG	10	6	1	2	3	1	0.261945		GAP > 1.5%
	2.57778	Simulated	5659	A5659T	Homo_sapiens_MT-TN_T71	L	-	-	-	-			CT	CTG	10	6	0	2	3	0	0.261945		GAP > 1.5%
	2.57778	Simulated	8305	C8305A	Homo_sapiens_MT-TK_C11	H	-	-	-	-			CG	CTG	6	5	0	2	3	0	0.201746		GAP > 1.5%
	2.57778	Simulated	8305	C8305G	Homo_sapiens_MT-TK_C11	H	-	-	-	-			CG	CTG	6	5	0	2	3	1	0.201746		GAP > 1.5%
	2.57778	MITOMAP	8305	C8305T	Homo_sapiens_MT-TK_C11	H	Mitochondrial myopathy: Reported	0	-	-			CG	CTG	6	5	0	2	3	0	0.201746		GAP > 1.5%
	2.66667	MITOMAP	8304	G8304A	Homo_sapiens_MT-TK_G10	H	Epilepsy+ataxia+visual disturbance+deafness: Reported	0	-	-			CG	CTG	7	5	0	2	3	0	0.228592		GAP > 1.5%
	2.66667	Simulated	8304	G8304C	Homo_sapiens_MT-TK_G10	H	-	-	-	-			CG	CTG	7	5	0	2	3	1	0.228592		GAP > 1.5%
	2.66667	Simulated	8304	G8304T	Homo_sapiens_MT-TK_G10	H	-	-	-	-			CG	CTG	7	5	0	2	3	0	0.228592		GAP > 1.5%
	2.75556	Simulated	5767	C5767A	Homo_sapiens_MT-TC_G60	L	-	-	-	-			ACTG	ACTG	33	16	1	4	4	1	0.851854		GAP > 1.5%
	2.75556	Simulated	5767	C5767G	Homo_sapiens_MT-TC_G60	L	-	-	-	-			ACTG	ACTG	33	16	1	4	4	1	0.851854		GAP > 1.5%
	2.75556	Simulated	5767	C5767T	Homo_sapiens_MT-TC_G60	L	-	-	-	-			ACTG	ACTG	33	16	1	4	4	1	0.851854		GAP > 1.5%
	2.75556	Simulated	5794	T5794A	Homo_sapiens_MT-TC_A33	L	-	-	-	-			AG	AG	35	16	0	2	2	0	0.565134		GAP > 1.5%
	2.75556	MITOMAP,HelixMTdb	5794	T5794C	Homo_sapiens_MT-TC_A33	L	Polymorphism	9	57	4			AG	AG	35	16	1	2	2	1	0.565134		GAP > 1.5%
	2.75556	Simulated	5794	T5794G	Homo_sapiens_MT-TC_A33	L	-	-	-	-			AG	AG	35	16	0	2	2	0	0.565134		GAP > 1.5%
	2.75556	MITOMAP	5795	T5795A	Homo_sapiens_MT-TC_A32	L	Polymorphism	1	-	-			AT	ACT	5	2	0	2	3	1	0.226136		GAP > 1.5%
	2.75556	Simulated	5795	T5795C	Homo_sapiens_MT-TC_A32	L	-	-	-	-			AT	ACT	5	2	0	2	3	0	0.226136		GAP > 1.5%
	2.75556	Simulated	5795	T5795G	Homo_sapiens_MT-TC_A32	L	-	-	-	-			AT	ACT	5	2	0	2	3	0	0.226136		GAP > 1.5%
	2.75556	Simulated	5797	G5797A	Homo_sapiens_MT-TC_C30	L	-	-	-	-			CT	CTG	7	3	1	2	3	1	0.21944		GAP > 1.5%
	2.75556	Simulated	5797	G5797C	Homo_sapiens_MT-TC_C30	L	-	-	-	-			CT	CTG	7	3	0	2	3	0	0.21944		GAP > 1.5%
	2.75556	Simulated	5797	G5797T	Homo_sapiens_MT-TC_C30	L	-	-	-	-			CT	CTG	7	3	0	2	3	0	0.21944		GAP > 1.5%
	2.84444	Simulated	4316	A4316C	Homo_sapiens_MT-TI_A54	H	-	-	-	-			ATG	ACTG	119	57	0	3	4	0	1.04202		GAP > 1.5%
	2.84444	MITOMAP,HelixMTdb	4316	A4316G	Homo_sapiens_MT-TI_A54	H	HCM with hearing loss / poss. hypertension factor: Reported	34	39	9			ATG	ACTG	119	57	1	3	4	1	1.04202		GAP > 1.5%
	2.84444	HelixMTdb	4316	A4316T	Homo_sapiens_MT-TI_A54	H	-	-	1	1			ATG	ACTG	119	57	1	3	4	1	1.04202		GAP > 1.5%
	2.84444	Simulated	5706	C5706A	Homo_sapiens_MT-TN_G24	L	-	-	-	-			ACTG	ACTG	9	8	1	4	4	1	0.383336		GAP > 1.5%
	2.84444	Simulated	5706	C5706G	Homo_sapiens_MT-TN_G24	L	-	-	-	-			ACTG	ACTG	9	8	0	4	4	1	0.383336		GAP > 1.5%
	2.84444	Simulated	5706	C5706T	Homo_sapiens_MT-TN_G24	L	-	-	-	-			ACTG	ACTG	9	8	0	4	4	1	0.383336		GAP > 1.5%
	2.93333	MITOMAP	5604	C5604A	Homo_sapiens_MT-TA_G52	L	Polymorphism	1	-	-			ACTG	ACTG	145	75	1	4	4	1	1.45202		GAP > 1.5%
	2.93333	Simulated	5604	C5604G	Homo_sapiens_MT-TA_G52	L	-	-	-	-			ACTG	ACTG	145	75	0	4	4	1	1.45202		GAP > 1.5%
	2.93333	HelixMTdb	5604	C5604T	Homo_sapiens_MT-TA_G52	L	-	-	4	0			ACTG	ACTG	145	75	1	4	4	1	1.45202		GAP > 1.5%
	2.93333	Simulated	5771	A5771C	Homo_sapiens_MT-TC_T56	L	-	-	-	-			CT	ACT	15	10	0	2	3	0	0.381328		GAP > 1.5%
	2.93333	MITOMAP,HelixMTdb	5771	A5771G	Homo_sapiens_MT-TC_T56	L	Polymorphism	1	0	3			CT	ACT	15	10	1	2	3	1	0.381328		GAP > 1.5%
	2.93333	Simulated	5771	A5771T	Homo_sapiens_MT-TC_T56	L	-	-	-	-			CT	ACT	15	10	0	2	3	0	0.381328		GAP > 1.5%
	2.93333	MITOMAP,HelixMTdb	5772	G5772A	Homo_sapiens_MT-TC_C55	L	Polymorphism	11	43	2			CT	CT	13	9	1	2	2	1	0.224932		GAP > 1.5%
	2.93333	Simulated	5772	G5772C	Homo_sapiens_MT-TC_C55	L	-	-	-	-			CT	CT	13	9	0	2	2	0	0.224932		GAP > 1.5%
	2.93333	Simulated	5772	G5772T	Homo_sapiens_MT-TC_C55	L	-	-	-	-			CT	CT	13	9	0	2	2	0	0.224932		GAP > 1.5%
	3.02222	MITOMAP	5522	G5522A	Homo_sapiens_MT-TW_G11	H	Mitochondrial myopathy: Reported	0	-	-			TG	TG	3	2	0	2	2	0	0.205757		GAP > 1.5%
	3.02222	Simulated	5522	G5522C	Homo_sapiens_MT-TW_G11	H	-	-	-	-			TG	TG	3	2	0	2	2	0	0.205757		GAP > 1.5%
	3.02222	Simulated	5522	G5522T	Homo_sapiens_MT-TW_G11	H	-	-	-	-			TG	TG	3	2	0	2	2	1	0.205757		GAP > 1.5%
	3.02222	HelixMTdb	5579	G5579A	Homo_sapiens_MT-TW_G68	H	-	-	0	2			ACG	ACTG	19	10	1	3	4	1	0.426709		GAP > 1.5%
	3.02222	Simulated	5579	G5579C	Homo_sapiens_MT-TW_G68	H	-	-	-	-			ACG	ACTG	19	10	0	3	4	1	0.426709		GAP > 1.5%
	3.02222	Simulated	5579	G5579T	Homo_sapiens_MT-TW_G68	H	-	-	-	-			ACG	ACTG	19	10	0	3	4	0	0.426709		GAP > 1.5%
	3.02222	Simulated	5793	A5793C	Homo_sapiens_MT-TC_T34	L	-	-	-	-			T	AT	4	3	0	1	2	0	0.205757		GAP > 1.5%
	3.02222	MITOMAP	5793	A5793G	Homo_sapiens_MT-TC_T34	L	Polymorphism	0	-	-			T	AT	4	3	0	1	2	0	0.205757		GAP > 1.5%
	3.02222	Simulated	5793	A5793T	Homo_sapiens_MT-TC_T34	L	-	-	-	-			T	AT	4	3	0	1	2	0	0.205757		GAP > 1.5%
	3.02222	Simulated	5796	T5796A	Homo_sapiens_MT-TC_A31	L	-	-	-	-			A	A	3	3	0	1	1	0	0.195505		GAP > 1.5%
	3.02222	Simulated	5796	T5796C	Homo_sapiens_MT-TC_A31	L	-	-	-	-			A	A	3	3	0	1	1	0	0.195505		GAP > 1.5%
	3.02222	Simulated	5796	T5796G	Homo_sapiens_MT-TC_A31	L	-	-	-	-			A	A	3	3	0	1	1	0	0.195505		GAP > 1.5%
	3.02222	Simulated	5800	A5800C	Homo_sapiens_MT-TC_T27	L	-	-	-	-			CT	CTG	12	4	0	2	3	0	0.306694		GAP > 1.5%
	3.02222	MITOMAP,HelixMTdb	5800	A5800G	Homo_sapiens_MT-TC_T27	L	Polymorphism	2	9	4			CT	CTG	12	4	1	2	3	1	0.306694		GAP > 1.5%
	3.02222	Simulated	5800	A5800T	Homo_sapiens_MT-TC_T27	L	-	-	-	-			CT	CTG	12	4	0	2	3	0	0.306694		GAP > 1.5%
	3.02222	Simulated	8312	A8312C	Homo_sapiens_MT-TK_A18	H	-	-	-	-			ACT	ACTG	9	7	1	3	4	1	0.293562		GAP > 1.5%
	3.02222	MITOMAP	8312	A8312G	Homo_sapiens_MT-TK_A18	H	Polymorphism	0	-	-			ACT	ACTG	9	7	0	3	4	0	0.293562		GAP > 1.5%
	3.02222	Simulated	8312	A8312T	Homo_sapiens_MT-TK_A18	H	-	-	-	-			ACT	ACTG	9	7	1	3	4	1	0.293562		GAP > 1.5%
	3.02222	MITOMAP	8313	G8313A	Homo_sapiens_MT-TK_G19	H	MNGIE / Progressive mito cytopathy: Reported	1	-	-			TG	TG	3	3	0	2	2	0	0.205757		GAP > 1.5%
	3.02222	Simulated	8313	G8313C	Homo_sapiens_MT-TK_G19	H	-	-	-	-			TG	TG	3	3	0	2	2	0	0.205757		GAP > 1.5%
	3.02222	Simulated	8313	G8313T	Homo_sapiens_MT-TK_G19	H	-	-	-	-			TG	TG	3	3	0	2	2	1	0.205757		GAP > 1.5%
	3.02222	Simulated	8314	C8314A	Homo_sapiens_MT-TK_C20	H	-	-	-	-			AC	AC	3	3	0	2	2	1	0.205757		GAP > 1.5%
	3.02222	Simulated	8314	C8314G	Homo_sapiens_MT-TK_C20	H	-	-	-	-			AC	AC	3	3	0	2	2	0	0.205757		GAP > 1.5%
	3.02222	Simulated	8314	C8314T	Homo_sapiens_MT-TK_C20	H	-	-	-	-			AC	AC	3	3	0	2	2	0	0.205757		GAP > 1.5%
	3.02222	Simulated	8315	A8315C	Homo_sapiens_MT-TK_A21	H	-	-	-	-			ATG	ATG	119	56	0	3	3	0	1.15375		GAP > 1.5%
	3.02222	MITOMAP,HelixMTdb	8315	A8315G	Homo_sapiens_MT-TK_A21	H	Polymorphism	1	32	3			ATG	ATG	119	56	1	3	3	1	1.15375		GAP > 1.5%
	3.02222	Simulated	8315	A8315T	Homo_sapiens_MT-TK_A21	H	-	-	-	-			ATG	ATG	119	56	0	3	3	1	1.15375		GAP > 1.5%
	3.02222	Simulated	8316	T8316A	Homo_sapiens_MT-TK_T22	H	-	-	-	-			ACTG	ACTG	28	19	0	4	4	1	0.871658		GAP > 1.5%
	3.02222	MITOMAP	8316	T8316C	Homo_sapiens_MT-TK_T22	H	MELAS: Reported	0	-	-			ACTG	ACTG	28	19	1	4	4	1	0.871658		GAP > 1.5%
	3.02222	Simulated	8316	T8316G	Homo_sapiens_MT-TK_T22	H	-	-	-	-			ACTG	ACTG	28	19	0	4	4	1	0.871658		GAP > 1.5%
	3.11111	Simulated	5537	A5537C	Homo_sapiens_MT-TW_A26	H	-	-	-	-			ACG	ACTG	13	4	1	3	4	1	0.550375		GAP > 1.5%
	3.11111	HelixMTdb	5537	A5537G	Homo_sapiens_MT-TW_A26	H	-	-	0	1			ACG	ACTG	13	4	1	3	4	1	0.550375		GAP > 1.5%
	3.11111	Simulated	5537	A5537T	Homo_sapiens_MT-TW_A26	H	-	-	-	-			ACG	ACTG	13	4	0	3	4	0	0.550375		GAP > 1.5%
	3.11111	MITOMAP	5538	G5538A	Homo_sapiens_MT-TW_G27	H	Encephalomyopathy: Reported	0	-	-			AG	ATG	27	8	1	2	3	1	0.609781		GAP > 1.5%
	3.11111	Simulated	5538	G5538C	Homo_sapiens_MT-TW_G27	H	-	-	-	-			AG	ATG	27	8	0	2	3	0	0.609781		GAP > 1.5%
	3.11111	Simulated	5538	G5538T	Homo_sapiens_MT-TW_G27	H	-	-	-	-			AG	ATG	27	8	0	2	3	0	0.609781		GAP > 1.5%
	3.11111	MITOMAP,HelixMTdb	5540	G5540A	Homo_sapiens_MT-TW_G29	H	Encephalomyopathy / DEAF: Reported	0	0	3			AG	AG	23	4	1	2	2	1	0.385148		GAP > 1.5%
	3.11111	Simulated	5540	G5540C	Homo_sapiens_MT-TW_G29	H	-	-	-	-			AG	AG	23	4	0	2	2	0	0.385148		GAP > 1.5%
	3.11111	Simulated	5540	G5540T	Homo_sapiens_MT-TW_G29	H	-	-	-	-			AG	AG	23	4	0	2	2	0	0.385148		GAP > 1.5%
	3.11111	Simulated	5541	C5541A	Homo_sapiens_MT-TW_C30	H	-	-	-	-			C	CT	3	1	0	1	2	0	0.218656		GAP > 1.5%
	3.11111	Simulated	5541	C5541G	Homo_sapiens_MT-TW_C30	H	-	-	-	-			C	CT	3	1	0	1	2	0	0.218656		GAP > 1.5%
	3.11111	MITOMAP	5541	C5541T	Homo_sapiens_MT-TW_C30	H	MELAS+stroke-like episodes and cortical blindness+MRI shows occipital lobe infarct: Reported	0	-	-			C	CT	3	1	0	1	2	0	0.218656		GAP > 1.5%
	3.11111	Simulated	5542	C5542A	Homo_sapiens_MT-TW_C31	H	-	-	-	-			C	C	1	1	0	1	1	0	0.199934		GAP > 1.5%
	3.11111	Simulated	5542	C5542G	Homo_sapiens_MT-TW_C31	H	-	-	-	-			C	C	1	1	0	1	1	0	0.199934		GAP > 1.5%
	3.11111	HelixMTdb	5542	C5542T	Homo_sapiens_MT-TW_C31	H	-	-	0	1			C	C	1	1	0	1	1	0	0.199934		GAP > 1.5%
	3.11111	Simulated	5543	T5543A	Homo_sapiens_MT-TW_T32	H	-	-	-	-			T	T	1	1	0	1	1	0	0.199934		GAP > 1.5%
	3.11111	MITOMAP,HelixMTdb	5543	T5543C	Homo_sapiens_MT-TW_T32	H	Mitochondrial myopathy: Reported	0	0	1			T	T	1	1	0	1	1	0	0.199934		GAP > 1.5%
	3.11111	Simulated	5543	T5543G	Homo_sapiens_MT-TW_T32	H	-	-	-	-			T	T	1	1	0	1	1	0	0.199934		GAP > 1.5%
	3.11111	Simulated	5544	T5544A	Homo_sapiens_MT-TW_T33	H	-	-	-	-			T	CT	3	1	0	1	2	0	0.218656		GAP > 1.5%
	3.11111	Simulated	5544	T5544C	Homo_sapiens_MT-TW_T33	H	-	-	-	-			T	CT	3	1	0	1	2	0	0.218656		GAP > 1.5%
	3.11111	Simulated	5544	T5544G	Homo_sapiens_MT-TW_T33	H	-	-	-	-			T	CT	3	1	0	1	2	0	0.218656		GAP > 1.5%
	3.11111	Simulated	5545	C5545A	Homo_sapiens_MT-TW_C34	H	-	-	-	-			C	CT	2	1	0	1	2	0	0.210185		GAP > 1.5%
	3.11111	Simulated	5545	C5545G	Homo_sapiens_MT-TW_C34	H	-	-	-	-			C	CT	2	1	0	1	2	0	0.210185		GAP > 1.5%
	3.11111	MITOMAP	5545	C5545T	Homo_sapiens_MT-TW_C34	H	HCM severe multisystem disorder: Reported	0	-	-			C	CT	2	1	0	1	2	0	0.210185		GAP > 1.5%
	3.11111	Simulated	5547	A5547C	Homo_sapiens_MT-TW_A36	H	-	-	-	-			A	AG	2	1	0	1	2	0	0.210185		GAP > 1.5%
	3.11111	Simulated	5547	A5547G	Homo_sapiens_MT-TW_A36	H	-	-	-	-			A	AG	2	1	0	1	2	0	0.210185		GAP > 1.5%
	3.11111	Simulated	5547	A5547T	Homo_sapiens_MT-TW_A36	H	-	-	-	-			A	AG	2	1	0	1	2	0	0.210185		GAP > 1.5%
	3.11111	Simulated	5548	A5548C	Homo_sapiens_MT-TW_A37	H	-	-	-	-			A	AG	2	1	0	1	2	0	0.210185		GAP > 1.5%
	3.11111	Simulated	5548	A5548G	Homo_sapiens_MT-TW_A37	H	-	-	-	-			A	AG	2	1	0	1	2	0	0.210185		GAP > 1.5%
	3.11111	Simulated	5548	A5548T	Homo_sapiens_MT-TW_A37	H	-	-	-	-			A	AG	2	1	0	1	2	0	0.210185		GAP > 1.5%
	3.11111	MITOMAP	5549	G5549A	Homo_sapiens_MT-TW_G38	H	DEMCHO: Reported	0	-	-			G	TG	2	1	0	1	2	0	0.210185		GAP > 1.5%
	3.11111	Simulated	5549	G5549C	Homo_sapiens_MT-TW_G38	H	-	-	-	-			G	TG	2	1	0	1	2	0	0.210185		GAP > 1.5%
	3.11111	Simulated	5549	G5549T	Homo_sapiens_MT-TW_G38	H	-	-	-	-			G	TG	2	1	0	1	2	0	0.210185		GAP > 1.5%
	3.11111	Simulated	5550	C5550A	Homo_sapiens_MT-TW_C39	H	-	-	-	-			CT	CT	14	3	0	2	2	0	0.31227		GAP > 1.5%
	3.11111	Simulated	5550	C5550G	Homo_sapiens_MT-TW_C39	H	-	-	-	-			CT	CT	14	3	0	2	2	0	0.31227		GAP > 1.5%
	3.11111	Simulated	5550	C5550T	Homo_sapiens_MT-TW_C39	H	-	-	-	-			CT	CT	14	3	1	2	2	1	0.31227		GAP > 1.5%
	3.11111	Simulated	5557	T5557A	Homo_sapiens_MT-TW_T46	H	-	-	-	-			ACT	ACT	104	51	1	3	3	1	1.61282		GAP > 1.5%
	3.11111	MITOMAP,HelixMTdb	5557	T5557C	Homo_sapiens_MT-TW_T46	H	Polymorphism	47	85	7			ACT	ACT	104	51	1	3	3	1	1.61282		GAP > 1.5%
	3.11111	Simulated	5557	T5557G	Homo_sapiens_MT-TW_T46	H	-	-	-	-			ACT	ACT	104	51	0	3	3	0	1.61282		GAP > 1.5%
	3.11111	Simulated	8302	A8302C	Homo_sapiens_MT-TK_A8	H	-	-	-	-			ACTG	ACTG	21	13	0	4	4	1	0.682296		GAP > 1.5%
	3.11111	MITOMAP,HelixMTdb	8302	A8302G	Homo_sapiens_MT-TK_A8	H	Polymorphism	7	15	4			ACTG	ACTG	21	13	1	4	4	1	0.682296		GAP > 1.5%
	3.11111	MITOMAP,HelixMTdb	8302	A8302T	Homo_sapiens_MT-TK_A8	H	Encephalopathy: Unclear	0	0	1			ACTG	ACTG	21	13	0	4	4	1	0.682296		GAP > 1.5%
	3.2	Simulated	5512	A5512C	Homo_sapiens_MT-TW_A1	H	-	-	-	-			ACT	ACTG	10	3	1	3	4	1	0.290444		GAP > 1.5%
	3.2	MITOMAP,HelixMTdb	5512	A5512G	Homo_sapiens_MT-TW_A1	H	Maternally inherited hypertension: Reported	5	3	1			ACT	ACTG	10	3	0	3	4	0	0.290444		GAP > 1.5%
	3.2	Simulated	5512	A5512T	Homo_sapiens_MT-TW_A1	H	-	-	-	-			ACT	ACTG	10	3	1	3	4	1	0.290444		GAP > 1.5%
	3.2	Simulated	5514	A5514C	Homo_sapiens_MT-TW_A3	H	-	-	-	-			AG	AG	55	36	0	2	2	0	1.17113		GAP > 1.5%
	3.2	MITOMAP,HelixMTdb	5514	A5514G	Homo_sapiens_MT-TW_A3	H	Neonatal onset mito disease: Reported	42	30	1			AG	AG	55	36	1	2	2	1	1.17113		GAP > 1.5%
	3.2	Simulated	5514	A5514T	Homo_sapiens_MT-TW_A3	H	-	-	-	-			AG	AG	55	36	0	2	2	0	1.17113		GAP > 1.5%
	3.2	MITOMAP,HelixMTdb	5539	A5539C	Homo_sapiens_MT-TW_A28	H	Polymorphism	1	3	0			AG	AG	103	34	0	2	2	0	0.879783		GAP > 1.5%
	3.2	MITOMAP,HelixMTdb	5539	A5539G	Homo_sapiens_MT-TW_A28	H	Polymorphism	11	33	3			AG	AG	103	34	1	2	2	1	0.879783		GAP > 1.5%
	3.2	MITOMAP,HelixMTdb	5539	A5539T	Homo_sapiens_MT-TW_A28	H	Polymorphism	3	4	0			AG	AG	103	34	0	2	2	0	0.879783		GAP > 1.5%
	3.2	Simulated	5546	A5546C	Homo_sapiens_MT-TW_A35	H	-	-	-	-			A	AC	3	1	0	1	2	0	0.214574		GAP > 1.5%
	3.2	Simulated	5546	A5546G	Homo_sapiens_MT-TW_A35	H	-	-	-	-			A	AC	3	1	0	1	2	0	0.214574		GAP > 1.5%
	3.2	Simulated	5546	A5546T	Homo_sapiens_MT-TW_A35	H	-	-	-	-			A	AC	3	1	0	1	2	0	0.214574		GAP > 1.5%
	3.2	Simulated	5551	C5551A	Homo_sapiens_MT-TW_C40	H	-	-	-	-			CTG	CTG	103	49	0	3	3	0	1.07337		GAP > 1.5%
	3.2	Simulated	5551	C5551G	Homo_sapiens_MT-TW_C40	H	-	-	-	-			CTG	CTG	103	49	1	3	3	1	1.07337		GAP > 1.5%
	3.2	HelixMTdb	5551	C5551T	Homo_sapiens_MT-TW_C40	H	-	-	5	3			CTG	CTG	103	49	1	3	3	1	1.07337		GAP > 1.5%
	3.2	Simulated	5552	C5552A	Homo_sapiens_MT-TW_C41	H	-	-	-	-			CT	CTG	30	10	0	2	3	0	0.549159		GAP > 1.5%
	3.2	Simulated	5552	C5552G	Homo_sapiens_MT-TW_C41	H	-	-	-	-			CT	CTG	30	10	0	2	3	0	0.549159		GAP > 1.5%
	3.2	Simulated	5552	C5552T	Homo_sapiens_MT-TW_C41	H	-	-	-	-			CT	CTG	30	10	1	2	3	1	0.549159		GAP > 1.5%
	3.2	MITOMAP	5556	G5556A	Homo_sapiens_MT-TW_G45	H	Combined OXPHOS defects: Reported	0	-	-			G	ATG	4	1	0	1	3	0	0.224823		GAP > 1.5%
	3.2	MITOMAP	5556	G5556C	Homo_sapiens_MT-TW_G45	H	Mito encephalomyopathy: Reported	0	-	-			G	ATG	4	1	0	1	3	0	0.224823		GAP > 1.5%
	3.2	Simulated	5556	G5556T	Homo_sapiens_MT-TW_G45	H	-	-	-	-			G	ATG	4	1	0	1	3	0	0.224823		GAP > 1.5%
	3.28889	Simulated	1647	T1647A	Homo_sapiens_MT-TV_T46	H	-	-	-	-			ACTG	ACTG	41	20	1	4	4	1	1.03062		GAP > 1.5%
	3.28889	MITOMAP,HelixMTdb	1647	T1647C	Homo_sapiens_MT-TV_T46	H	Polymorphism	1	16	3			ACTG	ACTG	41	20	1	4	4	1	1.03062		GAP > 1.5%
	3.28889	Simulated	1647	T1647G	Homo_sapiens_MT-TV_T46	H	-	-	-	-			ACTG	ACTG	41	20	0	4	4	1	1.03062		GAP > 1.5%
	3.28889	Simulated	1648	T1648A	Homo_sapiens_MT-TV_T47	H	-	-	-	-			CT	ACT	39	17	0	2	3	0	0.794539		GAP > 1.5%
	3.28889	HelixMTdb	1648	T1648C	Homo_sapiens_MT-TV_T47	H	-	-	0	1			CT	ACT	39	17	1	2	3	1	0.794539		GAP > 1.5%
	3.28889	Simulated	1648	T1648G	Homo_sapiens_MT-TV_T47	H	-	-	-	-			CT	ACT	39	17	0	2	3	0	0.794539		GAP > 1.5%
	3.28889	Simulated	1663	C1663A	Homo_sapiens_MT-TV_C62	H	-	-	-	-			ACTG	ACTG	27	16	0	4	4	1	1.13184		GAP > 1.5%
	3.28889	Simulated	1663	C1663G	Homo_sapiens_MT-TV_C62	H	-	-	-	-			ACTG	ACTG	27	16	0	4	4	1	1.13184		GAP > 1.5%
	3.28889	Simulated	1663	C1663T	Homo_sapiens_MT-TV_C62	H	-	-	-	-			ACTG	ACTG	27	16	1	4	4	1	1.13184		GAP > 1.5%
	3.28889	MITOMAP,HelixMTdb	1664	G1664A	Homo_sapiens_MT-TV_G63	H	Polymorphism	145	378	9			ACG	ACTG	103	51	1	3	4	1	0.953667		GAP > 1.5%
	3.28889	MITOMAP	1664	G1664C	Homo_sapiens_MT-TV_G63	H	Polymorphism	1	-	-			ACG	ACTG	103	51	1	3	4	1	0.953667		GAP > 1.5%
	3.28889	Simulated	1664	G1664T	Homo_sapiens_MT-TV_G63	H	-	-	-	-			ACG	ACTG	103	51	0	3	4	0	0.953667		GAP > 1.5%
	3.28889	Simulated	1665	C1665A	Homo_sapiens_MT-TV_C64	H	-	-	-	-			ACT	ACT	46	20	1	3	3	1	1.14923		GAP > 1.5%
	3.28889	Simulated	1665	C1665G	Homo_sapiens_MT-TV_C64	H	-	-	-	-			ACT	ACT	46	20	0	3	3	0	1.14923		GAP > 1.5%
	3.28889	Simulated	1665	C1665T	Homo_sapiens_MT-TV_C64	H	-	-	-	-			ACT	ACT	46	20	1	3	3	1	1.14923		GAP > 1.5%
	3.28889	Simulated	1666	T1666A	Homo_sapiens_MT-TV_T65	H	-	-	-	-			CTG	CTG	26	15	0	3	3	0	1.16188		GAP > 1.5%
	3.28889	Simulated	1666	T1666C	Homo_sapiens_MT-TV_T65	H	-	-	-	-			CTG	CTG	26	15	1	3	3	1	1.16188		GAP > 1.5%
	3.28889	Simulated	1666	T1666G	Homo_sapiens_MT-TV_T65	H	-	-	-	-			CTG	CTG	26	15	1	3	3	1	1.16188		GAP > 1.5%
	3.28889	Simulated	1667	C1667A	Homo_sapiens_MT-TV_C66	H	-	-	-	-			ACT	ACT	27	12	0	3	3	1	0.732647		GAP > 1.5%
	3.28889	Simulated	1667	C1667G	Homo_sapiens_MT-TV_C66	H	-	-	-	-			ACT	ACT	27	12	0	3	3	0	0.732647		GAP > 1.5%
	3.28889	Simulated	1667	C1667T	Homo_sapiens_MT-TV_C66	H	-	-	-	-			ACT	ACT	27	12	1	3	3	1	0.732647		GAP > 1.5%
	3.28889	Simulated	1668	T1668A	Homo_sapiens_MT-TV_T67	H	-	-	-	-			CT	CT	7	3	0	2	2	0	0.256365		GAP > 1.5%
	3.28889	Simulated	1668	T1668C	Homo_sapiens_MT-TV_T67	H	-	-	-	-			CT	CT	7	3	1	2	2	1	0.256365		GAP > 1.5%
	3.28889	MITOMAP	1668	T1668G	Homo_sapiens_MT-TV_T67	H	Polymorphism	1	-	-			CT	CT	7	3	0	2	2	0	0.256365		GAP > 1.5%
	3.28889	HelixMTdb	1669	G1669A	Homo_sapiens_MT-TV_G68	H	-	-	0	2			G	G	3	1	0	1	1	0	0.208679		GAP > 1.5%
	3.28889	Simulated	1669	G1669C	Homo_sapiens_MT-TV_G68	H	-	-	-	-			G	G	3	1	0	1	1	0	0.208679		GAP > 1.5%
	3.28889	Simulated	1669	G1669T	Homo_sapiens_MT-TV_G68	H	-	-	-	-			G	G	3	1	0	1	1	0	0.208679		GAP > 1.5%
	3.28889	Simulated	1670	A1670C	Homo_sapiens_MT-TV_A69	H	-	-	-	-			ATG	ACTG	11	5	0	3	4	0	0.326748		GAP > 1.5%
	3.28889	Simulated	1670	A1670G	Homo_sapiens_MT-TV_A69	H	-	-	-	-			ATG	ACTG	11	5	1	3	4	1	0.326748		GAP > 1.5%
	3.28889	MITOMAP,HelixMTdb	1670	A1670T	Homo_sapiens_MT-TV_A69	H	Polymorphism	17	68	1			ATG	ACTG	11	5	0	3	4	1	0.326748		GAP > 1.5%
	3.28889	MITOMAP	5513	G5513A	Homo_sapiens_MT-TW_G2	H	Mitochondrial encephalomyopathy with RP: Reported	1	-	-			AG	ATG	8	3	1	2	3	1	0.49053		GAP > 1.5%
	3.28889	Simulated	5513	G5513C	Homo_sapiens_MT-TW_G2	H	-	-	-	-			AG	ATG	8	3	0	2	3	0	0.49053		GAP > 1.5%
	3.28889	Simulated	5513	G5513T	Homo_sapiens_MT-TW_G2	H	-	-	-	-			AG	ATG	8	3	0	2	3	0	0.49053		GAP > 1.5%
	3.28889	HelixMTdb	5553	T5553A	Homo_sapiens_MT-TW_T42	H	-	-	1	0			CT	CT	25	4	0	2	2	0	0.531393		GAP > 1.5%
	3.28889	MITOMAP,HelixMTdb	5553	T5553C	Homo_sapiens_MT-TW_T42	H	Polymorphism	81	113	14			CT	CT	25	4	1	2	2	1	0.531393		GAP > 1.5%
	3.28889	MITOMAP,HelixMTdb	5553	T5553G	Homo_sapiens_MT-TW_T42	H	Polymorphism	4	1	1			CT	CT	25	4	0	2	2	0	0.531393		GAP > 1.5%
	3.28889	MITOMAP,HelixMTdb	5554	C5554A	Homo_sapiens_MT-TW_C43	H	Polymorphism	7	13	0			ACT	ACTG	36	18	1	3	4	1	1.05801		GAP > 1.5%
	3.28889	MITOMAP	5554	C5554G	Homo_sapiens_MT-TW_C43	H	Polymorphism	1	-	-			ACT	ACTG	36	18	0	3	4	0	1.05801		GAP > 1.5%
	3.28889	MITOMAP,HelixMTdb	5554	C5554T	Homo_sapiens_MT-TW_C43	H	Polymorphism	4	10	4			ACT	ACTG	36	18	1	3	4	1	1.05801		GAP > 1.5%
	3.28889	Simulated	5555	A5555C	Homo_sapiens_MT-TW_A44	H	-	-	-	-			AG	ACG	5	2	0	2	3	0	0.237643		GAP > 1.5%
	3.28889	Simulated	5555	A5555G	Homo_sapiens_MT-TW_A44	H	-	-	-	-			AG	ACG	5	2	1	2	3	1	0.237643		GAP > 1.5%
	3.28889	MITOMAP	5555	A5555T	Homo_sapiens_MT-TW_A44	H	Polymorphism	1	-	-			AG	ACG	5	2	0	2	3	0	0.237643		GAP > 1.5%
	3.37778	Simulated	5663	C5663A	Homo_sapiens_MT-TN_G67	L	-	-	-	-			ATG	ATG	38	16	1	3	3	1	0.790562		GAP > 1.5%
	3.37778	Simulated	5663	C5663G	Homo_sapiens_MT-TN_G67	L	-	-	-	-			ATG	ATG	38	16	0	3	3	0	0.790562		GAP > 1.5%
	3.37778	MITOMAP,HelixMTdb	5663	C5663T	Homo_sapiens_MT-TN_G67	L	Polymorphism	17	30	1			ATG	ATG	38	16	1	3	3	1	0.790562		GAP > 1.5%
	3.37778	Simulated	5664	A5664C	Homo_sapiens_MT-TN_T66	L	-	-	-	-			CT	CTG	5	4	0	2	3	0	0.592781		GAP > 1.5%
	3.37778	MITOMAP,HelixMTdb	5664	A5664G	Homo_sapiens_MT-TN_T66	L	Polymorphism	8	12	1			CT	CTG	5	4	1	2	3	1	0.592781		GAP > 1.5%
	3.37778	Simulated	5664	A5664T	Homo_sapiens_MT-TN_T66	L	-	-	-	-			CT	CTG	5	4	0	2	3	0	0.592781		GAP > 1.5%
	3.37778	Simulated	5665	A5665C	Homo_sapiens_MT-TN_T65	L	-	-	-	-			CT	CT	68	27	0	2	2	0	1.09268		GAP > 1.5%
	3.37778	MITOMAP,HelixMTdb	5665	A5665G	Homo_sapiens_MT-TN_T65	L	Polymorphism	6	10	1			CT	CT	68	27	1	2	2	1	1.09268		GAP > 1.5%
	3.37778	Simulated	5665	A5665T	Homo_sapiens_MT-TN_T65	L	-	-	-	-			CT	CT	68	27	0	2	2	0	1.09268		GAP > 1.5%
	3.37778	Simulated	5666	T5666A	Homo_sapiens_MT-TN_A64	L	-	-	-	-			ATG	ATG	50	20	1	3	3	1	1.03161		GAP > 1.5%
	3.37778	Simulated	5666	T5666C	Homo_sapiens_MT-TN_A64	L	-	-	-	-			ATG	ATG	50	20	1	3	3	1	1.03161		GAP > 1.5%
	3.37778	Simulated	5666	T5666G	Homo_sapiens_MT-TN_A64	L	-	-	-	-			ATG	ATG	50	20	0	3	3	0	1.03161		GAP > 1.5%
	3.37778	MITOMAP	5667	G5667A	Homo_sapiens_MT-TN_C63	L	Ptosis: Reported	0	-	-			CT	CT	21	11	1	2	2	1	0.790886		GAP > 1.5%
	3.37778	Simulated	5667	G5667C	Homo_sapiens_MT-TN_C63	L	-	-	-	-			CT	CT	21	11	0	2	2	0	0.790886		GAP > 1.5%
	3.37778	Simulated	5667	G5667T	Homo_sapiens_MT-TN_C63	L	-	-	-	-			CT	CT	21	11	0	2	2	0	0.790886		GAP > 1.5%
	3.37778	MITOMAP	5668	G5668A	Homo_sapiens_MT-TN_C62	L	Polymorphism	1	-	-			CT	CT	7	4	1	2	2	1	0.330547		GAP > 1.5%
	3.37778	Simulated	5668	G5668C	Homo_sapiens_MT-TN_C62	L	-	-	-	-			CT	CT	7	4	0	2	2	0	0.330547		GAP > 1.5%
	3.37778	Simulated	5668	G5668T	Homo_sapiens_MT-TN_C62	L	-	-	-	-			CT	CT	7	4	0	2	2	0	0.330547		GAP > 1.5%
	3.37778	Simulated	5670	A5670C	Homo_sapiens_MT-TN_T60	L	-	-	-	-			ACTG	ACTG	68	26	1	4	4	1	1.40933		GAP > 1.5%
	3.37778	Simulated	5670	A5670G	Homo_sapiens_MT-TN_T60	L	-	-	-	-			ACTG	ACTG	68	26	1	4	4	1	1.40933		GAP > 1.5%
	3.37778	Simulated	5670	A5670T	Homo_sapiens_MT-TN_T60	L	-	-	-	-			ACTG	ACTG	68	26	0	4	4	1	1.40933		GAP > 1.5%
	3.37778	HelixMTdb	5671	C5671A	Homo_sapiens_MT-TN_G59	L	-	-	1	0			ACTG	ACTG	86	43	1	4	4	1	1.15153		GAP > 1.5%
	3.37778	Simulated	5671	C5671G	Homo_sapiens_MT-TN_G59	L	-	-	-	-			ACTG	ACTG	86	43	0	4	4	1	1.15153		GAP > 1.5%
	3.37778	MITOMAP,HelixMTdb	5671	C5671T	Homo_sapiens_MT-TN_G59	L	Polymorphism	3	2	0			ACTG	ACTG	86	43	1	4	4	1	1.15153		GAP > 1.5%
	3.37778	Simulated	5672	T5672A	Homo_sapiens_MT-TN_A58	L	-	-	-	-			ATG	ATG	43	28	1	3	3	1	1.65153		GAP > 1.5%
	3.37778	Simulated	5672	T5672C	Homo_sapiens_MT-TN_A58	L	-	-	-	-			ATG	ATG	43	28	1	3	3	1	1.65153		GAP > 1.5%
	3.37778	Simulated	5672	T5672G	Homo_sapiens_MT-TN_A58	L	-	-	-	-			ATG	ATG	43	28	0	3	3	0	1.65153		GAP > 1.5%
	3.37778	Simulated	5674	A5674C	Homo_sapiens_MT-TN_T56	L	-	-	-	-			ACTG	ACTG	111	53	1	4	4	1	1.53757		GAP > 1.5%
	3.37778	MITOMAP,HelixMTdb	5674	A5674G	Homo_sapiens_MT-TN_T56	L	Polymorphism	0	0	1			ACTG	ACTG	111	53	1	4	4	1	1.53757		GAP > 1.5%
	3.37778	HelixMTdb	5674	A5674T	Homo_sapiens_MT-TN_T56	L	-	-	1	0			ACTG	ACTG	111	53	1	4	4	1	1.53757		GAP > 1.5%
	3.37778	Simulated	5677	C5677A	Homo_sapiens_MT-TN_G53	L	-	-	-	-			AG	AG	2	2	0	2	2	0	0.231713		GAP > 1.5%
	3.37778	Simulated	5677	C5677G	Homo_sapiens_MT-TN_G53	L	-	-	-	-			AG	AG	2	2	0	2	2	0	0.231713		GAP > 1.5%
	3.37778	Simulated	5677	C5677T	Homo_sapiens_MT-TN_G53	L	-	-	-	-			AG	AG	2	2	1	2	2	1	0.231713		GAP > 1.5%
	3.37778	Simulated	5678	C5678A	Homo_sapiens_MT-TN_G52	L	-	-	-	-			AG	AG	6	3	0	2	2	0	0.319922		GAP > 1.5%
	3.37778	Simulated	5678	C5678G	Homo_sapiens_MT-TN_G52	L	-	-	-	-			AG	AG	6	3	0	2	2	0	0.319922		GAP > 1.5%
	3.37778	HelixMTdb	5678	C5678T	Homo_sapiens_MT-TN_G52	L	-	-	0	1			AG	AG	6	3	1	2	2	1	0.319922		GAP > 1.5%
	3.37778	Simulated	5680	A5680C	Homo_sapiens_MT-TN_T50	L	-	-	-	-			ACT	ACTG	20	9	0	3	4	0	0.518452		GAP > 1.5%
	3.37778	Simulated	5680	A5680G	Homo_sapiens_MT-TN_T50	L	-	-	-	-			ACT	ACTG	20	9	1	3	4	1	0.518452		GAP > 1.5%
	3.37778	Simulated	5680	A5680T	Homo_sapiens_MT-TN_T50	L	-	-	-	-			ACT	ACTG	20	9	1	3	4	1	0.518452		GAP > 1.5%
	3.37778	Simulated	5681	C5681A	Homo_sapiens_MT-TN_G49	L	-	-	-	-			AG	AG	51	22	0	2	2	0	0.80876		GAP > 1.5%
	3.37778	Simulated	5681	C5681G	Homo_sapiens_MT-TN_G49	L	-	-	-	-			AG	AG	51	22	0	2	2	0	0.80876		GAP > 1.5%
	3.37778	MITOMAP,HelixMTdb	5681	C5681T	Homo_sapiens_MT-TN_G49	L	Polymorphism	3	2	0			AG	AG	51	22	1	2	2	1	0.80876		GAP > 1.5%
	3.37778	Simulated	5682	A5682C	Homo_sapiens_MT-TN_T48	L	-	-	-	-			CT	CT	44	15	0	2	2	0	0.950495		GAP > 1.5%
	3.37778	HelixMTdb	5682	A5682G	Homo_sapiens_MT-TN_T48	L	-	-	1	0			CT	CT	44	15	1	2	2	1	0.950495		GAP > 1.5%
	3.37778	Simulated	5682	A5682T	Homo_sapiens_MT-TN_T48	L	-	-	-	-			CT	CT	44	15	0	2	2	0	0.950495		GAP > 1.5%
	3.37778	Simulated	5683	A5683C	Homo_sapiens_MT-TN_T47	L	-	-	-	-			T	AT	2	1	0	1	2	0	0.223244		GAP > 1.5%
	3.37778	MITOMAP	5683	A5683G	Homo_sapiens_MT-TN_T47	L	Polymorphism	1	-	-			T	AT	2	1	0	1	2	0	0.223244		GAP > 1.5%
	3.37778	Simulated	5683	A5683T	Homo_sapiens_MT-TN_T47	L	-	-	-	-			T	AT	2	1	0	1	2	0	0.223244		GAP > 1.5%
	3.37778	Simulated	5685	C5685A	Homo_sapiens_MT-TN_G45	L	-	-	-	-			ACTG	ACTG	60	24	1	4	4	1	1.0634		GAP > 1.5%
	3.37778	HelixMTdb	5685	C5685G	Homo_sapiens_MT-TN_G45	L	-	-	2	1			ACTG	ACTG	60	24	0	4	4	1	1.0634		GAP > 1.5%
	3.37778	Simulated	5685	C5685T	Homo_sapiens_MT-TN_G45	L	-	-	-	-			ACTG	ACTG	60	24	1	4	4	1	1.0634		GAP > 1.5%
	3.37778	Simulated	5708	C5708A	Homo_sapiens_MT-TN_G22	L	-	-	-	-			ATG	ATG	39	13	1	3	3	1	0.591976		GAP > 1.5%
	3.37778	Simulated	5708	C5708G	Homo_sapiens_MT-TN_G22	L	-	-	-	-			ATG	ATG	39	13	0	3	3	0	0.591976		GAP > 1.5%
	3.37778	Simulated	5708	C5708T	Homo_sapiens_MT-TN_G22	L	-	-	-	-			ATG	ATG	39	13	1	3	3	1	0.591976		GAP > 1.5%
	3.37778	Simulated	5718	G5718A	Homo_sapiens_MT-TN_C12	L	-	-	-	-			C	CT	4	1	0	1	2	0	0.239509		GAP > 1.5%
	3.37778	Simulated	5718	G5718C	Homo_sapiens_MT-TN_C12	L	-	-	-	-			C	CT	4	1	0	1	2	0	0.239509		GAP > 1.5%
	3.37778	Simulated	5718	G5718T	Homo_sapiens_MT-TN_C12	L	-	-	-	-			C	CT	4	1	0	1	2	0	0.239509		GAP > 1.5%
	3.37778	Simulated	5719	G5719A	Homo_sapiens_MT-TN_C11	L	-	-	-	-			C	CT	2	1	0	1	2	0	0.223244		GAP > 1.5%
	3.37778	Simulated	5719	G5719C	Homo_sapiens_MT-TN_C11	L	-	-	-	-			C	CT	2	1	0	1	2	0	0.223244		GAP > 1.5%
	3.37778	Simulated	5719	G5719T	Homo_sapiens_MT-TN_C11	L	-	-	-	-			C	CT	2	1	0	1	2	0	0.223244		GAP > 1.5%
	3.37778	Simulated	5720	C5720A	Homo_sapiens_MT-TN_G10	L	-	-	-	-			AG	ACTG	6	2	0	2	4	0	0.268458		GAP > 1.5%
	3.37778	Simulated	5720	C5720G	Homo_sapiens_MT-TN_G10	L	-	-	-	-			AG	ACTG	6	2	0	2	4	0	0.268458		GAP > 1.5%
	3.37778	Simulated	5720	C5720T	Homo_sapiens_MT-TN_G10	L	-	-	-	-			AG	ACTG	6	2	1	2	4	1	0.268458		GAP > 1.5%
	3.37778	Simulated	5721	T5721A	Homo_sapiens_MT-TN_A9	L	-	-	-	-			AG	ATG	9	3	0	2	3	0	0.324719		GAP > 1.5%
	3.37778	Simulated	5721	T5721C	Homo_sapiens_MT-TN_A9	L	-	-	-	-			AG	ATG	9	3	1	2	3	1	0.324719		GAP > 1.5%
	3.37778	Simulated	5721	T5721G	Homo_sapiens_MT-TN_A9	L	-	-	-	-			AG	ATG	9	3	0	2	3	0	0.324719		GAP > 1.5%
	3.37778	Simulated	5722	T5722A	Homo_sapiens_MT-TN_A8	L	-	-	-	-			A	AG	2	1	0	1	2	0	0.223244		GAP > 1.5%
	3.37778	Simulated	5722	T5722C	Homo_sapiens_MT-TN_A8	L	-	-	-	-			A	AG	2	1	0	1	2	0	0.223244		GAP > 1.5%
	3.37778	Simulated	5722	T5722G	Homo_sapiens_MT-TN_A8	L	-	-	-	-			A	AG	2	1	0	1	2	0	0.223244		GAP > 1.5%
	3.37778	Simulated	5723	C5723A	Homo_sapiens_MT-TN_G7	L	-	-	-	-			AG	AG	3	2	0	2	2	0	0.546014		GAP > 1.5%
	3.37778	Simulated	5723	C5723G	Homo_sapiens_MT-TN_G7	L	-	-	-	-			AG	AG	3	2	0	2	2	0	0.546014		GAP > 1.5%
	3.37778	Simulated	5723	C5723T	Homo_sapiens_MT-TN_G7	L	-	-	-	-			AG	AG	3	2	1	2	2	1	0.546014		GAP > 1.5%
	3.37778	Simulated	5724	A5724C	Homo_sapiens_MT-TN_T6	L	-	-	-	-			CT	CT	5	4	0	2	2	0	0.469152		GAP > 1.5%
	3.37778	Simulated	5724	A5724G	Homo_sapiens_MT-TN_T6	L	-	-	-	-			CT	CT	5	4	1	2	2	1	0.469152		GAP > 1.5%
	3.37778	Simulated	5724	A5724T	Homo_sapiens_MT-TN_T6	L	-	-	-	-			CT	CT	5	4	0	2	2	0	0.469152		GAP > 1.5%
	3.37778	Simulated	8352	C8352A	Homo_sapiens_MT-TK_C58	H	-	-	-	-			ACTG	ACTG	85	36	1	4	4	1	1.14791		GAP > 1.5%
	3.37778	Simulated	8352	C8352G	Homo_sapiens_MT-TK_C58	H	-	-	-	-			ACTG	ACTG	85	36	1	4	4	1	1.14791		GAP > 1.5%
	3.37778	Simulated	8352	C8352T	Homo_sapiens_MT-TK_C58	H	-	-	-	-			ACTG	ACTG	85	36	1	4	4	1	1.14791		GAP > 1.5%
	3.37778	Simulated	8362	T8362A	Homo_sapiens_MT-TK_T68	H	-	-	-	-			CT	CT	15	9	0	2	2	0	0.445145		GAP > 1.5%
	3.37778	Simulated	8362	T8362C	Homo_sapiens_MT-TK_T68	H	-	-	-	-			CT	CT	15	9	1	2	2	1	0.445145		GAP > 1.5%
	3.37778	MITOMAP,HelixMTdb	8362	T8362G	Homo_sapiens_MT-TK_T68	H	Myopathy: Reported	0	0	1			CT	CT	15	9	0	2	2	0	0.445145		GAP > 1.5%
	3.46667	Simulated	5669	G5669A	Homo_sapiens_MT-TN_C61	L	-	-	-	-			CT	CT	4	2	1	2	2	1	0.243788		GAP > 1.5%
	3.46667	Simulated	5669	G5669C	Homo_sapiens_MT-TN_C61	L	-	-	-	-			CT	CT	4	2	0	2	2	0	0.243788		GAP > 1.5%
	3.46667	Simulated	5669	G5669T	Homo_sapiens_MT-TN_C61	L	-	-	-	-			CT	CT	4	2	0	2	2	0	0.243788		GAP > 1.5%
	3.46667	Simulated	5673	T5673A	Homo_sapiens_MT-TN_A57	L	-	-	-	-			ACTG	ACTG	156	76	0	4	4	1	1.29041		GAP > 1.5%
	3.46667	MITOMAP,HelixMTdb	5673	T5673C	Homo_sapiens_MT-TN_A57	L	Polymorphism	9	24	1			ACTG	ACTG	156	76	1	4	4	1	1.29041		GAP > 1.5%
	3.46667	Simulated	5673	T5673G	Homo_sapiens_MT-TN_A57	L	-	-	-	-			ACTG	ACTG	156	76	0	4	4	1	1.29041		GAP > 1.5%
	3.46667	Simulated	5675	A5675C	Homo_sapiens_MT-TN_T55	L	-	-	-	-			ACTG	ACTG	15	8	1	4	4	1	1.17573		GAP > 1.5%
	3.46667	MITOMAP	5675	A5675G	Homo_sapiens_MT-TN_T55	L	Polymorphism	1	-	-			ACTG	ACTG	15	8	1	4	4	1	1.17573		GAP > 1.5%
	3.46667	MITOMAP	5675	A5675T	Homo_sapiens_MT-TN_T55	L	Polymorphism	1	-	-			ACTG	ACTG	15	8	0	4	4	1	1.17573		GAP > 1.5%
	3.46667	Simulated	5679	C5679A	Homo_sapiens_MT-TN_G51	L	-	-	-	-			AG	ACG	26	12	0	2	3	0	0.786551		GAP > 1.5%
	3.46667	Simulated	5679	C5679G	Homo_sapiens_MT-TN_G51	L	-	-	-	-			AG	ACG	26	12	0	2	3	0	0.786551		GAP > 1.5%
	3.46667	HelixMTdb	5679	C5679T	Homo_sapiens_MT-TN_G51	L	-	-	0	1			AG	ACG	26	12	1	2	3	1	0.786551		GAP > 1.5%
	3.46667	Simulated	5716	C5716A	Homo_sapiens_MT-TN_G14	L	-	-	-	-			ATG	ATG	8	5	1	3	3	1	0.349502		GAP > 1.5%
	3.46667	Simulated	5716	C5716G	Homo_sapiens_MT-TN_G14	L	-	-	-	-			ATG	ATG	8	5	0	3	3	0	0.349502		GAP > 1.5%
	3.46667	MITOMAP	5716	C5716T	Homo_sapiens_MT-TN_G14	L	Polymorphism	1	-	-			ATG	ATG	8	5	1	3	3	1	0.349502		GAP > 1.5%
	3.46667	Simulated	5717	T5717A	Homo_sapiens_MT-TN_A13	L	-	-	-	-			ACT	ACTG	8	5	1	3	4	1	0.308898		GAP > 1.5%
	3.46667	Simulated	5717	T5717C	Homo_sapiens_MT-TN_A13	L	-	-	-	-			ACT	ACTG	8	5	0	3	4	0	0.308898		GAP > 1.5%
	3.46667	Simulated	5717	T5717G	Homo_sapiens_MT-TN_A13	L	-	-	-	-			ACT	ACTG	8	5	0	3	4	1	0.308898		GAP > 1.5%
	3.46667	MITOMAP,HelixMTdb	8363	G8363A	Homo_sapiens_MT-TK_G69	H	MICM+DEAF / MERRF / Autism / LS / Ataxia+Lipomas: Cfrm	0	0	3			G	G	2	1	0	1	1	0	0.21728		GAP > 1.5%
	3.46667	Simulated	8363	G8363C	Homo_sapiens_MT-TK_G69	H	-	-	-	-			G	G	2	1	0	1	1	0	0.21728		GAP > 1.5%
	3.46667	Simulated	8363	G8363T	Homo_sapiens_MT-TK_G69	H	-	-	-	-			G	G	2	1	0	1	1	0	0.21728		GAP > 1.5%
	3.55556	Simulated	1660	G1660A	Homo_sapiens_MT-TV_G59	H	-	-	-	-			G	AG	13	1	0	1	2	0	0.294397		GAP > 1.5%
	3.55556	Simulated	1660	G1660C	Homo_sapiens_MT-TV_G59	H	-	-	-	-			G	AG	13	1	0	1	2	0	0.294397		GAP > 1.5%
	3.55556	Simulated	1660	G1660T	Homo_sapiens_MT-TV_G59	H	-	-	-	-			G	AG	13	1	0	1	2	0	0.294397		GAP > 1.5%
	3.55556	Simulated	1661	A1661C	Homo_sapiens_MT-TV_A60	H	-	-	-	-			ACTG	ACTG	53	23	0	4	4	1	1.05291		GAP > 1.5%
	3.55556	MITOMAP,HelixMTdb	1661	A1661G	Homo_sapiens_MT-TV_A60	H	Polymorphism	1	2	20			ACTG	ACTG	53	23	1	4	4	1	1.05291		GAP > 1.5%
	3.55556	MITOMAP,HelixMTdb	1661	A1661T	Homo_sapiens_MT-TV_A60	H	Polymorphism	2	1	0			ACTG	ACTG	53	23	1	4	4	1	1.05291		GAP > 1.5%
	3.55556	Simulated	3230	G3230A	Homo_sapiens_MT-TL1_G1	H	-	-	-	-			AG	AG	27	13	1	2	2	1	0.844642		GAP > 1.5%
	3.55556	Simulated	3230	G3230C	Homo_sapiens_MT-TL1_G1	H	-	-	-	-			AG	AG	27	13	0	2	2	0	0.844642		GAP > 1.5%
	3.55556	Simulated	3230	G3230T	Homo_sapiens_MT-TL1_G1	H	-	-	-	-			AG	AG	27	13	0	2	2	0	0.844642		GAP > 1.5%
	3.55556	Simulated	15892	T15892A	Homo_sapiens_MT-TT_T5	H	-	-	-	-			ACTG	ACTG	79	40	1	4	4	1	1.1684		GAP > 1.5%
	3.55556	MITOMAP,HelixMTdb	15892	T15892C	Homo_sapiens_MT-TT_T5	H	Polymorphism	11	56	7			ACTG	ACTG	79	40	1	4	4	1	1.1684		GAP > 1.5%
	3.55556	Simulated	15892	T15892G	Homo_sapiens_MT-TT_T5	H	-	-	-	-			ACTG	ACTG	79	40	0	4	4	1	1.1684		GAP > 1.5%
	3.64444	Simulated	4276	A4276C	Homo_sapiens_MT-TI_A14	H	-	-	-	-			A	ATG	24	13	0	1	3	0	0.246232		GAP > 1.5%
	3.64444	MITOMAP	4276	A4276G	Homo_sapiens_MT-TI_A14	H	Polymorphism	1	-	-			A	ATG	24	13	0	1	3	0	0.246232		GAP > 1.5%
	3.64444	Simulated	4276	A4276T	Homo_sapiens_MT-TI_A14	H	-	-	-	-			A	ATG	24	13	0	1	3	0	0.246232		GAP > 1.5%
	3.64444	Simulated	5657	C5657A	Homo_sapiens_MT-TN_G73	L	-	-	-	-			AG	ACTG	9	4	0	2	4	0	0.280079		GAP > 1.5%
	3.64444	Simulated	5657	C5657G	Homo_sapiens_MT-TN_G73	L	-	-	-	-			AG	ACTG	9	4	0	2	4	0	0.280079		GAP > 1.5%
	3.64444	Simulated	5657	C5657T	Homo_sapiens_MT-TN_G73	L	-	-	-	-			AG	ACTG	9	4	1	2	4	1	0.280079		GAP > 1.5%
	3.64444	HelixMTdb	15893	T15893A	Homo_sapiens_MT-TT_T6	H	-	-	0	1			ACTG	ACTG	92	42	1	4	4	1	1.62953		GAP > 1.5%
	3.64444	MITOMAP,HelixMTdb	15893	T15893C	Homo_sapiens_MT-TT_T6	H	Polymorphism	6	33	1			ACTG	ACTG	92	42	1	4	4	1	1.62953		GAP > 1.5%
	3.64444	Simulated	15893	T15893G	Homo_sapiens_MT-TT_T6	H	-	-	-	-			ACTG	ACTG	92	42	0	4	4	1	1.62953		GAP > 1.5%
	3.64444	MITOMAP,HelixMTdb	15894	G15894A	Homo_sapiens_MT-TT_G7	H	Gout: Reported	29	53	13			AG	AG	18	10	1	2	2	1	0.805292		GAP > 1.5%
	3.64444	Simulated	15894	G15894C	Homo_sapiens_MT-TT_G7	H	-	-	-	-			AG	AG	18	10	0	2	2	0	0.805292		GAP > 1.5%
	3.64444	Simulated	15894	G15894T	Homo_sapiens_MT-TT_G7	H	-	-	-	-			AG	AG	18	10	0	2	2	0	0.805292		GAP > 1.5%
	3.64444	Simulated	15895	T15895A	Homo_sapiens_MT-TT_T8	H	-	-	-	-			T	T	4	1	0	1	1	0	0.225746		GAP > 1.5%
	3.64444	MITOMAP,HelixMTdb	15895	T15895C	Homo_sapiens_MT-TT_T8	H	Polymorphism	1	13	3			T	T	4	1	0	1	1	0	0.225746		GAP > 1.5%
	3.64444	Simulated	15895	T15895G	Homo_sapiens_MT-TT_T8	H	-	-	-	-			T	T	4	1	0	1	1	0	0.225746		GAP > 1.5%
	3.64444	Simulated	15896	A15896C	Homo_sapiens_MT-TT_A9	H	-	-	-	-			A	A	4	1	0	1	1	0	0.225746		GAP > 1.5%
	3.64444	MITOMAP,HelixMTdb	15896	A15896G	Homo_sapiens_MT-TT_A9	H	Polymorphism	10	4	2			A	A	4	1	0	1	1	0	0.225746		GAP > 1.5%
	3.64444	Simulated	15896	A15896T	Homo_sapiens_MT-TT_A9	H	-	-	-	-			A	A	4	1	0	1	1	0	0.225746		GAP > 1.5%
	3.64444	Simulated	15897	G15897A	Homo_sapiens_MT-TT_G10	H	-	-	-	-			G	AG	8	1	0	1	2	0	0.259602		GAP > 1.5%
	3.64444	Simulated	15897	G15897C	Homo_sapiens_MT-TT_G10	H	-	-	-	-			G	AG	8	1	0	1	2	0	0.259602		GAP > 1.5%
	3.64444	Simulated	15897	G15897T	Homo_sapiens_MT-TT_G10	H	-	-	-	-			G	AG	8	1	0	1	2	0	0.259602		GAP > 1.5%
	3.64444	Simulated	15898	T15898A	Homo_sapiens_MT-TT_T11	H	-	-	-	-			T	T	4	1	0	1	1	0	0.225746		GAP > 1.5%
	3.64444	MITOMAP	15898	T15898C	Homo_sapiens_MT-TT_T11	H	Polymorphism	1	-	-			T	T	4	1	0	1	1	0	0.225746		GAP > 1.5%
	3.64444	Simulated	15898	T15898G	Homo_sapiens_MT-TT_T11	H	-	-	-	-			T	T	4	1	0	1	1	0	0.225746		GAP > 1.5%
	3.73333	Simulated	10455	A10455C	Homo_sapiens_MT-TR_A51	H	-	-	-	-			ACTG	ACTG	172	76	1	4	4	1	1.84959		GAP > 1.5%
	3.73333	MITOMAP,HelixMTdb	10455	A10455G	Homo_sapiens_MT-TR_A51	H	Polymorphism	12	69	1			ACTG	ACTG	172	76	1	4	4	1	1.84959		GAP > 1.5%
	3.73333	HelixMTdb	10455	A10455T	Homo_sapiens_MT-TR_A51	H	-	-	1	0			ACTG	ACTG	172	76	1	4	4	1	1.84959		GAP > 1.5%
	3.82222	Simulated	5688	T5688A	Homo_sapiens_MT-TN_A42	L	-	-	-	-			AG	AG	10	7	0	2	2	0	0.312845		GAP > 1.5%
	3.82222	HelixMTdb	5688	T5688C	Homo_sapiens_MT-TN_A42	L	-	-	0	3			AG	AG	10	7	1	2	2	1	0.312845		GAP > 1.5%
	3.82222	Simulated	5688	T5688G	Homo_sapiens_MT-TN_A42	L	-	-	-	-			AG	AG	10	7	0	2	2	0	0.312845		GAP > 1.5%
	3.82222	Simulated	5689	T5689A	Homo_sapiens_MT-TN_A41	L	-	-	-	-			AG	AG	6	5	0	2	2	0	0.267928		GAP > 1.5%
	3.82222	HelixMTdb	5689	T5689C	Homo_sapiens_MT-TN_A41	L	-	-	0	1			AG	AG	6	5	1	2	2	1	0.267928		GAP > 1.5%
	3.82222	Simulated	5689	T5689G	Homo_sapiens_MT-TN_A41	L	-	-	-	-			AG	AG	6	5	0	2	2	0	0.267928		GAP > 1.5%
	3.91111	Simulated	5516	A5516C	Homo_sapiens_MT-TW_A5	H	-	-	-	-			ATG	ATG	45	26	0	3	3	0	1.20791		GAP > 1.5%
	3.91111	MITOMAP,HelixMTdb	5516	A5516G	Homo_sapiens_MT-TW_A5	H	Polymorphism	5	28	4			ATG	ATG	45	26	1	3	3	1	1.20791		GAP > 1.5%
	3.91111	Simulated	5516	A5516T	Homo_sapiens_MT-TW_A5	H	-	-	-	-			ATG	ATG	45	26	0	3	3	1	1.20791		GAP > 1.5%
	3.91111	Simulated	10054	G10054A	Homo_sapiens_MT-TG_G64	H	-	-	-	-			ATG	ACTG	27	16	1	3	4	1	1.01494		GAP > 1.5%
	3.91111	Simulated	10054	G10054C	Homo_sapiens_MT-TG_G64	H	-	-	-	-			ATG	ACTG	27	16	0	3	4	0	1.01494		GAP > 1.5%
	3.91111	Simulated	10054	G10054T	Homo_sapiens_MT-TG_G64	H	-	-	-	-			ATG	ACTG	27	16	0	3	4	1	1.01494		GAP > 1.5%
	4	Simulated	5515	A5515C	Homo_sapiens_MT-TW_A4	H	-	-	-	-			AG	AG	28	15	0	2	2	0	0.82551		GAP > 1.5%
	4	MITOMAP,HelixMTdb	5515	A5515G	Homo_sapiens_MT-TW_A4	H	Polymorphism	38	17	1			AG	AG	28	15	1	2	2	1	0.82551		GAP > 1.5%
	4	Simulated	5515	A5515T	Homo_sapiens_MT-TW_A4	H	-	-	-	-			AG	AG	28	15	0	2	2	0	0.82551		GAP > 1.5%
	4	Simulated	12194	C12194A	Homo_sapiens_MT-TH_C57	H	-	-	-	-			ACTG	ACTG	73	39	1	4	4	1	0.966977		GAP > 1.5%
	4	Simulated	12194	C12194G	Homo_sapiens_MT-TH_C57	H	-	-	-	-			ACTG	ACTG	73	39	0	4	4	1	0.966977		GAP > 1.5%
	4	MITOMAP,HelixMTdb	12194	C12194T	Homo_sapiens_MT-TH_C57	H	Polymorphism	1	1	0			ACTG	ACTG	73	39	1	4	4	1	0.966977		GAP > 1.5%
	4	Simulated	15888	G15888A	Homo_sapiens_MT-TT_G1	H	-	-	-	-			G	AG	7	4	0	1	2	0	0.268779		GAP > 1.5%
	4	Simulated	15888	G15888C	Homo_sapiens_MT-TT_G1	H	-	-	-	-			G	AG	7	4	0	1	2	0	0.268779		GAP > 1.5%
	4	Simulated	15888	G15888T	Homo_sapiens_MT-TT_G1	H	-	-	-	-			G	AG	7	4	0	1	2	0	0.268779		GAP > 1.5%
	4	MITOMAP,HelixMTdb	15950	G15950A	Homo_sapiens_MT-TT_G63	H	Dopaminergic nerve cell death (PD): Reported	1	11	2			AG	ACG	20	11	1	2	3	1	0.409692		GAP > 1.5%
	4	Simulated	15950	G15950C	Homo_sapiens_MT-TT_G63	H	-	-	-	-			AG	ACG	20	11	0	2	3	0	0.409692		GAP > 1.5%
	4	Simulated	15950	G15950T	Homo_sapiens_MT-TT_G63	H	-	-	-	-			AG	ACG	20	11	0	2	3	0	0.409692		GAP > 1.5%
	4.08889	Simulated	5607	T5607A	Homo_sapiens_MT-TA_A49	L	-	-	-	-			ATG	ATG	14	9	1	3	3	1	0.773101		GAP > 1.5%
	4.08889	Simulated	5607	T5607C	Homo_sapiens_MT-TA_A49	L	-	-	-	-			ATG	ATG	14	9	1	3	3	1	0.773101		GAP > 1.5%
	4.08889	Simulated	5607	T5607G	Homo_sapiens_MT-TA_A49	L	-	-	-	-			ATG	ATG	14	9	0	3	3	0	0.773101		GAP > 1.5%
	4.08889	Simulated	5709	T5709A	Homo_sapiens_MT-TN_A21	L	-	-	-	-			ATG	ATG	29	17	1	3	3	1	0.666292		GAP > 1.5%
	4.08889	MITOMAP	5709	T5709C	Homo_sapiens_MT-TN_A21	L	Ophthalmoparesis+respiratory impairment: Reported	0	-	-			ATG	ATG	29	17	1	3	3	1	0.666292		GAP > 1.5%
	4.08889	Simulated	5709	T5709G	Homo_sapiens_MT-TN_A21	L	-	-	-	-			ATG	ATG	29	17	0	3	3	0	0.666292		GAP > 1.5%
	4.17778	Simulated	5684	A5684C	Homo_sapiens_MT-TN_T46	L	-	-	-	-			ACTG	ACTG	21	8	0	4	4	1	0.424297		GAP > 1.5%
	4.17778	Simulated	5684	A5684G	Homo_sapiens_MT-TN_T46	L	-	-	-	-			ACTG	ACTG	21	8	1	4	4	1	0.424297		GAP > 1.5%
	4.17778	Simulated	5684	A5684T	Homo_sapiens_MT-TN_T46	L	-	-	-	-			ACTG	ACTG	21	8	1	4	4	1	0.424297		GAP > 1.5%
	4.17778	MITOMAP	5712	T5712A	Homo_sapiens_MT-TN_A18	L	Polymorphism	4	-	-			ACTG	ACTG	127	66	1	4	4	1	1.56544		GAP > 1.5%
	4.17778	Simulated	5712	T5712C	Homo_sapiens_MT-TN_A18	L	-	-	-	-			ACTG	ACTG	127	66	1	4	4	1	1.56544		GAP > 1.5%
	4.17778	HelixMTdb	5712	T5712G	Homo_sapiens_MT-TN_A18	L	-	-	0	1			ACTG	ACTG	127	66	1	4	4	1	1.56544		GAP > 1.5%
	4.17778	Simulated	15959	G15959A	Homo_sapiens_MT-TP_C65	L	-	-	-	-			CT	CT	38	20	1	2	2	1	0.937505		GAP > 1.5%
	4.17778	Simulated	15959	G15959C	Homo_sapiens_MT-TP_C65	L	-	-	-	-			CT	CT	38	20	0	2	2	0	0.937505		GAP > 1.5%
	4.17778	Simulated	15959	G15959T	Homo_sapiens_MT-TP_C65	L	-	-	-	-			CT	CT	38	20	0	2	2	0	0.937505		GAP > 1.5%
	4.26667	Simulated	3245	C3245A	Homo_sapiens_MT-TL1_C16	H	-	-	-	-			ACT	ACTG	48	20	1	3	4	1	1.14466		GAP > 1.5%
	4.26667	Simulated	3245	C3245G	Homo_sapiens_MT-TL1_C16	H	-	-	-	-			ACT	ACTG	48	20	0	3	4	0	1.14466		GAP > 1.5%
	4.26667	Simulated	3245	C3245T	Homo_sapiens_MT-TL1_C16	H	-	-	-	-			ACT	ACTG	48	20	1	3	4	1	1.14466		GAP > 1.5%
	4.26667	Simulated	5841	T5841A	Homo_sapiens_MT-TY_A51	L	-	-	-	-			ACTG	ACTG	72	31	1	4	4	1	0.936115		GAP > 1.5%
	4.26667	MITOMAP	5841	T5841C	Homo_sapiens_MT-TY_A51	L	Polymorphism	0	-	-			ACTG	ACTG	72	31	1	4	4	1	0.936115		GAP > 1.5%
	4.26667	Simulated	5841	T5841G	Homo_sapiens_MT-TY_A51	L	-	-	-	-			ACTG	ACTG	72	31	1	4	4	1	0.936115		GAP > 1.5%
	4.26667	HelixMTdb	15942	T15942A	Homo_sapiens_MT-TT_T55	H	-	-	1	0			ACT	ACTG	55	27	1	3	4	1	1.21077		GAP > 1.5%
	4.26667	MITOMAP,HelixMTdb	15942	T15942C	Homo_sapiens_MT-TT_T55	H	Possibly LVNC-associated: Reported	408	469	7			ACT	ACTG	55	27	1	3	4	1	1.21077		GAP > 1.5%
	4.26667	Simulated	15942	T15942G	Homo_sapiens_MT-TT_T55	H	-	-	-	-			ACT	ACTG	55	27	0	3	4	0	1.21077		GAP > 1.5%
	4.44444	Simulated	1662	C1662A	Homo_sapiens_MT-TV_C61	H	-	-	-	-			ACTG	ACTG	55	27	1	4	4	1	1.74232		GAP > 1.5%
	4.44444	Simulated	1662	C1662G	Homo_sapiens_MT-TV_C61	H	-	-	-	-			ACTG	ACTG	55	27	0	4	4	1	1.74232		GAP > 1.5%
	4.44444	MITOMAP,HelixMTdb	1662	C1662T	Homo_sapiens_MT-TV_C61	H	Polymorphism	2	5	1			ACTG	ACTG	55	27	1	4	4	1	1.74232		GAP > 1.5%
	4.44444	Simulated	5834	A5834C	Homo_sapiens_MT-TY_T58	L	-	-	-	-			CT	CT	20	11	0	2	2	0	0.536923		GAP > 1.5%
	4.44444	Simulated	5834	A5834G	Homo_sapiens_MT-TY_T58	L	-	-	-	-			CT	CT	20	11	1	2	2	1	0.536923		GAP > 1.5%
	4.44444	Simulated	5834	A5834T	Homo_sapiens_MT-TY_T58	L	-	-	-	-			CT	CT	20	11	0	2	2	0	0.536923		GAP > 1.5%
	4.62222	Simulated	16010	T16010A	Homo_sapiens_MT-TP_A14	L	-	-	-	-			ATG	ATG	25	12	1	3	3	1	0.407756		GAP > 1.5%
	4.62222	MITOMAP	16010	T16010C	Homo_sapiens_MT-TP_A14	L	Polymorphism	0	-	-			ATG	ATG	25	12	1	3	3	1	0.407756		GAP > 1.5%
	4.62222	Simulated	16010	T16010G	Homo_sapiens_MT-TP_A14	L	-	-	-	-			ATG	ATG	25	12	0	3	3	0	0.407756		GAP > 1.5%
	4.71111	Simulated	4315	A4315C	Homo_sapiens_MT-TI_A53	H	-	-	-	-			ACTG	ACTG	37	17	1	4	4	1	0.580101		GAP > 1.5%
	4.71111	MITOMAP,HelixMTdb	4315	A4315G	Homo_sapiens_MT-TI_A53	H	Polymorphism	7	15	1			ACTG	ACTG	37	17	1	4	4	1	0.580101		GAP > 1.5%
	4.71111	MITOMAP	4315	A4315T	Homo_sapiens_MT-TI_A53	H	Polymorphism	1	-	-			ACTG	ACTG	37	17	1	4	4	1	0.580101		GAP > 1.5%
	4.71111	Simulated	8364	A8364C	Homo_sapiens_MT-TK_A70	H	-	-	-	-			ACG	ACTG	108	42	0	3	4	1	0.836225		GAP > 1.5%
	4.71111	Simulated	8364	A8364G	Homo_sapiens_MT-TK_A70	H	-	-	-	-			ACG	ACTG	108	42	1	3	4	1	0.836225		GAP > 1.5%
	4.71111	Simulated	8364	A8364T	Homo_sapiens_MT-TK_A70	H	-	-	-	-			ACG	ACTG	108	42	0	3	4	0	0.836225		GAP > 1.5%
	4.8	Simulated	10004	A10004C	Homo_sapiens_MT-TG_A14	H	-	-	-	-			ACTG	ACTG	119	52	0	4	4	1	1.39902		GAP > 1.5%
	4.8	Simulated	10004	A10004G	Homo_sapiens_MT-TG_A14	H	-	-	-	-			ACTG	ACTG	119	52	0	4	4	1	1.39902		GAP > 1.5%
	4.8	Simulated	10004	A10004T	Homo_sapiens_MT-TG_A14	H	-	-	-	-			ACTG	ACTG	119	52	1	4	4	1	1.39902		GAP > 1.5%
	4.97778	Simulated	1649	C1649A	Homo_sapiens_MT-TV_C48	H	-	-	-	-			CT	CT	22	8	0	2	2	0	0.422935		GAP > 1.5%
	4.97778	Simulated	1649	C1649G	Homo_sapiens_MT-TV_C48	H	-	-	-	-			CT	CT	22	8	0	2	2	0	0.422935		GAP > 1.5%
	4.97778	Simulated	1649	C1649T	Homo_sapiens_MT-TV_C48	H	-	-	-	-			CT	CT	22	8	1	2	2	1	0.422935		GAP > 1.5%
	4.97778	Simulated	10030	C10030A	Homo_sapiens_MT-TG_C40	H	-	-	-	-			ACTG	ACTG	84	46	1	4	4	1	1.30272		GAP > 1.5%
	4.97778	Simulated	10030	C10030G	Homo_sapiens_MT-TG_C40	H	-	-	-	-			ACTG	ACTG	84	46	0	4	4	1	1.30272		GAP > 1.5%
	4.97778	MITOMAP,HelixMTdb	10030	C10030T	Homo_sapiens_MT-TG_C40	H	Polymorphism	4	0	1			ACTG	ACTG	84	46	1	4	4	1	1.30272		GAP > 1.5%
	5.06667	Simulated	5710	A5710C	Homo_sapiens_MT-TN_T20	L	-	-	-	-			CT	ACT	8	6	0	2	3	0	0.30967		GAP > 1.5%
	5.06667	Simulated	5710	A5710G	Homo_sapiens_MT-TN_T20	L	-	-	-	-			CT	ACT	8	6	0	2	3	1	0.30967		GAP > 1.5%
	5.06667	Simulated	5710	A5710T	Homo_sapiens_MT-TN_T20	L	-	-	-	-			CT	ACT	8	6	0	2	3	0	0.30967		GAP > 1.5%
	5.06667	MITOMAP,HelixMTdb	5780	G5780A	Homo_sapiens_MT-TC_C47	L	SNHL: Reported	13	162	0			ACTG	ACTG	52	28	1	4	4	1	1.16718		GAP > 1.5%
	5.06667	MITOMAP,HelixMTdb	5780	G5780C	Homo_sapiens_MT-TC_C47	L	Polymorphism	2	2	0			ACTG	ACTG	52	28	0	4	4	1	1.16718		GAP > 1.5%
	5.06667	Simulated	5780	G5780T	Homo_sapiens_MT-TC_C47	L	-	-	-	-			ACTG	ACTG	52	28	1	4	4	1	1.16718		GAP > 1.5%
	5.24444	Simulated	1659	T1659A	Homo_sapiens_MT-TV_T58	H	-	-	-	-			ACTG	ACTG	65	33	1	4	4	1	0.93215		GAP > 1.5%
	5.24444	MITOMAP,HelixMTdb	1659	T1659C	Homo_sapiens_MT-TV_T58	H	Movement Disorder: Reported	0	4	1			ACTG	ACTG	65	33	1	4	4	1	0.93215		GAP > 1.5%
	5.24444	Simulated	1659	T1659G	Homo_sapiens_MT-TV_T58	H	-	-	-	-			ACTG	ACTG	65	33	1	4	4	1	0.93215		GAP > 1.5%
	5.24444	Simulated	5779	A5779C	Homo_sapiens_MT-TC_T48	L	-	-	-	-			ACTG	ACTG	74	42	0	4	4	1	1.04936		GAP > 1.5%
	5.24444	MITOMAP,HelixMTdb	5779	A5779G	Homo_sapiens_MT-TC_T48	L	Polymorphism	3	2	0			ACTG	ACTG	74	42	1	4	4	1	1.04936		GAP > 1.5%
	5.24444	Simulated	5779	A5779T	Homo_sapiens_MT-TC_T48	L	-	-	-	-			ACTG	ACTG	74	42	1	4	4	1	1.04936		GAP > 1.5%
	5.33333	Simulated	12237	C12237A	Homo_sapiens_MT-TS2_C31	H	-	-	-	-			ACTG	ACTG	104	54	1	4	4	1	1.36447		GAP > 1.5%
	5.33333	Simulated	12237	C12237G	Homo_sapiens_MT-TS2_C31	H	-	-	-	-			ACTG	ACTG	104	54	1	4	4	1	1.36447		GAP > 1.5%
	5.33333	MITOMAP,HelixMTdb	12237	C12237T	Homo_sapiens_MT-TS2_C31	H	Polymorphism	20	44	2			ACTG	ACTG	104	54	1	4	4	1	1.36447		GAP > 1.5%
	5.42222	Simulated	10046	T10046A	Homo_sapiens_MT-TG_T56	H	-	-	-	-			ACTG	ACTG	27	15	1	4	4	1	0.974139		GAP > 1.5%
	5.42222	MITOMAP,HelixMTdb	10046	T10046C	Homo_sapiens_MT-TG_T56	H	Polymorphism	2	29	1			ACTG	ACTG	27	15	1	4	4	1	0.974139		GAP > 1.5%
	5.42222	Simulated	10046	T10046G	Homo_sapiens_MT-TG_T56	H	-	-	-	-			ACTG	ACTG	27	15	0	4	4	1	0.974139		GAP > 1.5%
	6.04444	Simulated	10049	A10049C	Homo_sapiens_MT-TG_A59	H	-	-	-	-			AG	ATG	56	32	0	2	3	0	1.05244		GAP > 1.5%
	6.04444	MITOMAP,HelixMTdb	10049	A10049G	Homo_sapiens_MT-TG_A59	H	Polymorphism	2	16	1			AG	ATG	56	32	1	2	3	1	1.05244		GAP > 1.5%
	6.04444	Simulated	10049	A10049T	Homo_sapiens_MT-TG_A59	H	-	-	-	-			AG	ATG	56	32	0	2	3	0	1.05244		GAP > 1.5%
	6.13333	Simulated	10405	T10405A	Homo_sapiens_MT-TR_T1	H	-	-	-	-			ACT	ACT	19	7	1	3	3	1	0.451786		GAP > 1.5%
	6.13333	HelixMTdb	10405	T10405C	Homo_sapiens_MT-TR_T1	H	-	-	0	4			ACT	ACT	19	7	1	3	3	1	0.451786		GAP > 1.5%
	6.13333	MITOMAP	10405	T10405G	Homo_sapiens_MT-TR_T1	H	Polymorphism	1	-	-			ACT	ACT	19	7	0	3	3	0	0.451786		GAP > 1.5%
	6.22222	Simulated	3304	A3304C	Homo_sapiens_MT-TL1_A75	H	-	-	-	-			AT	ATG	11	8	0	2	3	0	0.365049		GAP > 1.5%
	6.22222	Simulated	3304	A3304G	Homo_sapiens_MT-TL1_A75	H	-	-	-	-			AT	ATG	11	8	0	2	3	0	0.365049		GAP > 1.5%
	6.22222	Simulated	3304	A3304T	Homo_sapiens_MT-TL1_A75	H	-	-	-	-			AT	ATG	11	8	1	2	3	1	0.365049		GAP > 1.5%
	6.31111	Simulated	8338	A8338C	Homo_sapiens_MT-TK_A44	H	-	-	-	-			ATG	ATG	26	18	0	3	3	0	0.696649		GAP > 1.5%
	6.31111	MITOMAP,HelixMTdb	8338	A8338G	Homo_sapiens_MT-TK_A44	H	Polymorphism	17	3	1			ATG	ATG	26	18	1	3	3	1	0.696649		GAP > 1.5%
	6.31111	Simulated	8338	A8338T	Homo_sapiens_MT-TK_A44	H	-	-	-	-			ATG	ATG	26	18	0	3	3	1	0.696649		GAP > 1.5%
	6.31111	Simulated	8339	A8339C	Homo_sapiens_MT-TK_A45	H	-	-	-	-			ATG	ATG	85	43	0	3	3	0	1.1434		GAP > 1.5%
	6.31111	MITOMAP,HelixMTdb	8339	A8339G	Homo_sapiens_MT-TK_A45	H	Polymorphism	1	1	0			ATG	ATG	85	43	1	3	3	1	1.1434		GAP > 1.5%
	6.31111	Simulated	8339	A8339T	Homo_sapiens_MT-TK_A45	H	-	-	-	-			ATG	ATG	85	43	1	3	3	1	1.1434		GAP > 1.5%
	6.48889	Simulated	5836	A5836C	Homo_sapiens_MT-TY_T56	L	-	-	-	-			CT	CT	51	24	0	2	2	0	0.961906		GAP > 1.5%
	6.48889	MITOMAP,HelixMTdb	5836	A5836G	Homo_sapiens_MT-TY_T56	L	Polymorphism	87	498	7			CT	CT	51	24	1	2	2	1	0.961906		GAP > 1.5%
	6.48889	Simulated	5836	A5836T	Homo_sapiens_MT-TY_T56	L	-	-	-	-			CT	CT	51	24	0	2	2	0	0.961906		GAP > 1.5%
	6.57778	MITOMAP	12215	T12215A	Homo_sapiens_MT-TS2_T9	H	Polymorphism	1	-	-			ACTG	ACTG	133	60	1	4	4	1	1.38949		GAP > 1.5%
	6.57778	MITOMAP,HelixMTdb	12215	T12215C	Homo_sapiens_MT-TS2_T9	H	Polymorphism	13	19	8			ACTG	ACTG	133	60	1	4	4	1	1.38949		GAP > 1.5%
	6.57778	Simulated	12215	T12215G	Homo_sapiens_MT-TS2_T9	H	-	-	-	-			ACTG	ACTG	133	60	1	4	4	1	1.38949		GAP > 1.5%
	6.75556	Simulated	7569	A7569C	Homo_sapiens_MT-TD_A52	H	-	-	-	-			ACTG	ACTG	96	44	1	4	4	1	1.15447		GAP > 1.5%
	6.75556	MITOMAP,HelixMTdb	7569	A7569G	Homo_sapiens_MT-TD_A52	H	Polymorphism	32	160	4			ACTG	ACTG	96	44	1	4	4	1	1.15447		GAP > 1.5%
	6.75556	HelixMTdb	7569	A7569T	Homo_sapiens_MT-TD_A52	H	-	-	6	0			ACTG	ACTG	96	44	1	4	4	1	1.15447		GAP > 1.5%
	6.84444	MITOMAP	589	T589A	Homo_sapiens_MT-TF_T13	H	Polymorphism	0	-	-			CT	ACT	22	12	0	2	3	0	0.388911		GAP > 1.5%
	6.84444	Simulated	589	T589C	Homo_sapiens_MT-TF_T13	H	-	-	-	-			CT	ACT	22	12	1	2	3	1	0.388911		GAP > 1.5%
	6.84444	Simulated	589	T589G	Homo_sapiens_MT-TF_T13	H	-	-	-	-			CT	ACT	22	12	0	2	3	0	0.388911		GAP > 1.5%
	6.84444	MITOMAP,HelixMTdb	4456	C4456A	Homo_sapiens_MT-TM_C55	H	Polymorphism	1	1	0			ACTG	ACTG	197	92	1	4	4	1	1.40855		GAP > 1.5%
	6.84444	Simulated	4456	C4456G	Homo_sapiens_MT-TM_C55	H	-	-	-	-			ACTG	ACTG	197	92	0	4	4	1	1.40855		GAP > 1.5%
	6.84444	MITOMAP,HelixMTdb	4456	C4456T	Homo_sapiens_MT-TM_C55	H	Poss. hypertension factor: Reported	7	12	6			ACTG	ACTG	197	92	1	4	4	1	1.40855		GAP > 1.5%
	6.84444	Simulated	5714	A5714C	Homo_sapiens_MT-TN_T16	L	-	-	-	-			ACTG	ACTG	38	16	1	4	4	1	0.881025		GAP > 1.5%
	6.84444	Simulated	5714	A5714G	Homo_sapiens_MT-TN_T16	L	-	-	-	-			ACTG	ACTG	38	16	1	4	4	1	0.881025		GAP > 1.5%
	6.84444	Simulated	5714	A5714T	Homo_sapiens_MT-TN_T16	L	-	-	-	-			ACTG	ACTG	38	16	1	4	4	1	0.881025		GAP > 1.5%
	6.84444	Simulated	8341	A8341C	Homo_sapiens_MT-TK_A47	H	-	-	-	-			ACTG	ACTG	54	27	1	4	4	1	0.806676		GAP > 1.5%
	6.84444	Simulated	8341	A8341G	Homo_sapiens_MT-TK_A47	H	-	-	-	-			ACTG	ACTG	54	27	1	4	4	1	0.806676		GAP > 1.5%
	6.84444	Simulated	8341	A8341T	Homo_sapiens_MT-TK_A47	H	-	-	-	-			ACTG	ACTG	54	27	1	4	4	1	0.806676		GAP > 1.5%
	6.84444	Simulated	15939	C15939A	Homo_sapiens_MT-TT_C52	H	-	-	-	-			ACTG	ACTG	133	68	1	4	4	1	1.80548		GAP > 1.5%
	6.84444	Simulated	15939	C15939G	Homo_sapiens_MT-TT_C52	H	-	-	-	-			ACTG	ACTG	133	68	0	4	4	1	1.80548		GAP > 1.5%
	6.84444	MITOMAP,HelixMTdb	15939	C15939T	Homo_sapiens_MT-TT_C52	H	Polymorphism	54	21	2			ACTG	ACTG	133	68	1	4	4	1	1.80548		GAP > 1.5%
	6.93333	MITOMAP,HelixMTdb	16023	G16023A	Homo_sapiens_MT-TP_C1	L	Migraine +pigmentary retinopathy +deafness +leukariosis: Reported	0	0	4			C	C	29	15	0	1	1	0	0.363431		GAP > 1.5%
	6.93333	Simulated	16023	G16023C	Homo_sapiens_MT-TP_C1	L	-	-	-	-			C	C	29	15	0	1	1	0	0.363431		GAP > 1.5%
	6.93333	MITOMAP	16023	G16023T	Homo_sapiens_MT-TP_C1	L	Polymorphism	5	-	-			C	C	29	15	0	1	1	0	0.363431		GAP > 1.5%
	7.11111	HelixMTdb	12251	A12251C	Homo_sapiens_MT-TS2_A45	H	-	-	0	1			ACT	ACTG	68	33	1	3	4	1	0.916148		GAP > 1.5%
	7.11111	HelixMTdb	12251	A12251G	Homo_sapiens_MT-TS2_A45	H	-	-	0	1			ACT	ACTG	68	33	0	3	4	0	0.916148		GAP > 1.5%
	7.11111	Simulated	12251	A12251T	Homo_sapiens_MT-TS2_A45	H	-	-	-	-			ACT	ACTG	68	33	1	3	4	1	0.916148		GAP > 1.5%
	7.37778	Simulated	7532	A7532C	Homo_sapiens_MT-TD_A15	H	-	-	-	-			ACTG	ACTG	62	26	1	4	4	1	1.04188		GAP > 1.5%
	7.37778	Simulated	7532	A7532G	Homo_sapiens_MT-TD_A15	H	-	-	-	-			ACTG	ACTG	62	26	1	4	4	1	1.04188		GAP > 1.5%
	7.37778	Simulated	7532	A7532T	Homo_sapiens_MT-TD_A15	H	-	-	-	-			ACTG	ACTG	62	26	1	4	4	1	1.04188		GAP > 1.5%
	7.46667	MITOMAP,HelixMTdb	3275	C3275A	Homo_sapiens_MT-TL1_C46	H	LHON: Reported	1	20	0			ACTG	ACTG	132	70	1	4	4	1	1.39767		GAP > 1.5%
	7.46667	MITOMAP,HelixMTdb	3275	C3275G	Homo_sapiens_MT-TL1_C46	H	Polymorphism	55	12	0			ACTG	ACTG	132	70	1	4	4	1	1.39767		GAP > 1.5%
	7.46667	MITOMAP,HelixMTdb	3275	C3275T	Homo_sapiens_MT-TL1_C46	H	Metabolic syndrome and polycystic ovary syndrome: Reported	2	6	1			ACTG	ACTG	132	70	1	4	4	1	1.39767		GAP > 1.5%
	7.46667	HelixMTdb	12214	C12214A	Homo_sapiens_MT-TS2_C8	H	-	-	1	0			ACTG	ACTG	86	41	1	4	4	1	1.43688		GAP > 1.5%
	7.46667	Simulated	12214	C12214G	Homo_sapiens_MT-TS2_C8	H	-	-	-	-			ACTG	ACTG	86	41	0	4	4	1	1.43688		GAP > 1.5%
	7.46667	HelixMTdb	12214	C12214T	Homo_sapiens_MT-TS2_C8	H	-	-	0	1			ACTG	ACTG	86	41	1	4	4	1	1.43688		GAP > 1.5%
	7.64444	Simulated	15975	C15975A	Homo_sapiens_MT-TP_G49	L	-	-	-	-			ACTG	ACTG	72	31	1	4	4	1	1.11461		GAP > 1.5%
	7.64444	Simulated	15975	C15975G	Homo_sapiens_MT-TP_G49	L	-	-	-	-			ACTG	ACTG	72	31	0	4	4	1	1.11461		GAP > 1.5%
	7.64444	MITOMAP	15975	C15975T	Homo_sapiens_MT-TP_G49	L	Ataxia+RP+deafness: Reported	0	-	-			ACTG	ACTG	72	31	1	4	4	1	1.11461		GAP > 1.5%
	7.82222	Simulated	4312	C4312A	Homo_sapiens_MT-TI_C50	H	-	-	-	-			ACT	ACTG	52	18	0	3	4	1	0.893932		GAP > 1.5%
	7.82222	HelixMTdb	4312	C4312G	Homo_sapiens_MT-TI_C50	H	-	-	0	2			ACT	ACTG	52	18	0	3	4	0	0.893932		GAP > 1.5%
	7.82222	MITOMAP,HelixMTdb	4312	C4312T	Homo_sapiens_MT-TI_C50	H	Polymorphism	1500	430	8			ACT	ACTG	52	18	1	3	4	1	0.893932		GAP > 1.5%
	7.82222	MITOMAP	15956	T15956A	Homo_sapiens_MT-TP_A68	L	Polymorphism	2	-	-			AT	ATG	19	7	1	2	3	1	0.462798		GAP > 1.5%
	7.82222	Simulated	15956	T15956C	Homo_sapiens_MT-TP_A68	L	-	-	-	-			AT	ATG	19	7	0	2	3	0	0.462798		GAP > 1.5%
	7.82222	Simulated	15956	T15956G	Homo_sapiens_MT-TP_A68	L	-	-	-	-			AT	ATG	19	7	0	2	3	0	0.462798		GAP > 1.5%
	7.82222	Simulated	15977	C15977A	Homo_sapiens_MT-TP_G47	L	-	-	-	-			ATG	ATG	101	46	1	3	3	1	1.08745		GAP > 1.5%
	7.82222	Simulated	15977	C15977G	Homo_sapiens_MT-TP_G47	L	-	-	-	-			ATG	ATG	101	46	0	3	3	0	1.08745		GAP > 1.5%
	7.82222	MITOMAP,HelixMTdb	15977	C15977T	Homo_sapiens_MT-TP_G47	L	Polymorphism	8	72	5			ATG	ATG	101	46	1	3	3	1	1.08745		GAP > 1.5%
	8.17778	HelixMTdb	627	G627A	Homo_sapiens_MT-TF_G51	H	-	-	0	5			ACTG	ACTG	83	36	1	4	4	1	1.31245		GAP > 1.5%
	8.17778	Simulated	627	G627C	Homo_sapiens_MT-TF_G51	H	-	-	-	-			ACTG	ACTG	83	36	1	4	4	1	1.31245		GAP > 1.5%
	8.17778	Simulated	627	G627T	Homo_sapiens_MT-TF_G51	H	-	-	-	-			ACTG	ACTG	83	36	1	4	4	1	1.31245		GAP > 1.5%
	8.17778	Simulated	5565	A5565C	Homo_sapiens_MT-TW_A54	H	-	-	-	-			ACTG	ACTG	123	58	1	4	4	1	1.69096		GAP > 1.5%
	8.17778	MITOMAP,HelixMTdb	5565	A5565G	Homo_sapiens_MT-TW_A54	H	Polymorphism	1	2	0			ACTG	ACTG	123	58	1	4	4	1	1.69096		GAP > 1.5%
	8.17778	HelixMTdb	5565	A5565T	Homo_sapiens_MT-TW_A54	H	-	-	2	1			ACTG	ACTG	123	58	1	4	4	1	1.69096		GAP > 1.5%
	8.17778	Simulated	12252	A12252C	Homo_sapiens_MT-TS2_A46	H	-	-	-	-			ACTG	ACTG	169	85	1	4	4	1	1.68286		GAP > 1.5%
	8.17778	HelixMTdb	12252	A12252G	Homo_sapiens_MT-TS2_A46	H	-	-	1	2			ACTG	ACTG	169	85	1	4	4	1	1.68286		GAP > 1.5%
	8.17778	Simulated	12252	A12252T	Homo_sapiens_MT-TS2_A46	H	-	-	-	-			ACTG	ACTG	169	85	1	4	4	1	1.68286		GAP > 1.5%
	8.17778	MITOMAP	15944	T15944A	Homo_sapiens_MT-TT_T57	H	Polymorphism	0	-	-			CT	CT	40	21	0	2	2	0	1.1572		GAP > 1.5%
	8.17778	MITOMAP,HelixMTdb	15944	T15944C	Homo_sapiens_MT-TT_T57	H	Polymorphism	12	12	2			CT	CT	40	21	1	2	2	1	1.1572		GAP > 1.5%
	8.17778	Simulated	15944	T15944G	Homo_sapiens_MT-TT_T57	H	-	-	-	-			CT	CT	40	21	0	2	2	0	1.1572		GAP > 1.5%
	8.26667	Simulated	626	G626A	Homo_sapiens_MT-TF_G50	H	-	-	-	-			ATG	ACTG	71	34	1	3	4	1	1.37941		GAP > 1.5%
	8.26667	Simulated	626	G626C	Homo_sapiens_MT-TF_G50	H	-	-	-	-			ATG	ACTG	71	34	0	3	4	0	1.37941		GAP > 1.5%
	8.26667	Simulated	626	G626T	Homo_sapiens_MT-TF_G50	H	-	-	-	-			ATG	ACTG	71	34	1	3	4	1	1.37941		GAP > 1.5%
	8.44444	Simulated	1615	A1615C	Homo_sapiens_MT-TV_A14	H	-	-	-	-			ACTG	ACTG	34	16	1	4	4	1	0.672596		GAP > 1.5%
	8.44444	Simulated	1615	A1615G	Homo_sapiens_MT-TV_A14	H	-	-	-	-			ACTG	ACTG	34	16	1	4	4	1	0.672596		GAP > 1.5%
	8.44444	Simulated	1615	A1615T	Homo_sapiens_MT-TV_A14	H	-	-	-	-			ACTG	ACTG	34	16	1	4	4	1	0.672596		GAP > 1.5%
	8.44444	Simulated	10041	A10041C	Homo_sapiens_MT-TG_A51	H	-	-	-	-			ACTG	ACTG	184	93	1	4	4	1	1.91278		GAP > 1.5%
	8.44444	MITOMAP,HelixMTdb	10041	A10041G	Homo_sapiens_MT-TG_A51	H	Polymorphism	1	1	0			ACTG	ACTG	184	93	1	4	4	1	1.91278		GAP > 1.5%
	8.44444	Simulated	10041	A10041T	Homo_sapiens_MT-TG_A51	H	-	-	-	-			ACTG	ACTG	184	93	1	4	4	1	1.91278		GAP > 1.5%
	8.44444	Simulated	10047	C10047A	Homo_sapiens_MT-TG_C57	H	-	-	-	-			ACTG	ACTG	53	33	1	4	4	1	1.68246		GAP > 1.5%
	8.44444	Simulated	10047	C10047G	Homo_sapiens_MT-TG_C57	H	-	-	-	-			ACTG	ACTG	53	33	0	4	4	1	1.68246		GAP > 1.5%
	8.44444	Simulated	10047	C10047T	Homo_sapiens_MT-TG_C57	H	-	-	-	-			ACTG	ACTG	53	33	1	4	4	1	1.68246		GAP > 1.5%
	8.53333	MITOMAP,HelixMTdb	5563	G5563A	Homo_sapiens_MT-TW_G52	H	Polymorphism	87	215	19			ACTG	ACTG	125	57	1	4	4	1	1.61806		GAP > 1.5%
	8.53333	HelixMTdb	5563	G5563C	Homo_sapiens_MT-TW_G52	H	-	-	1	1			ACTG	ACTG	125	57	0	4	4	1	1.61806		GAP > 1.5%
	8.53333	Simulated	5563	G5563T	Homo_sapiens_MT-TW_G52	H	-	-	-	-			ACTG	ACTG	125	57	1	4	4	1	1.61806		GAP > 1.5%
	8.53333	Simulated	15951	A15951C	Homo_sapiens_MT-TT_A64	H	-	-	-	-			ACG	ACG	81	49	1	3	3	1	1.06981		GAP > 1.5%
	8.53333	MITOMAP,HelixMTdb	15951	A15951G	Homo_sapiens_MT-TT_A64	H	LHON / LHON modulator: Conflicting reports	355	210	8			ACG	ACG	81	49	1	3	3	1	1.06981		GAP > 1.5%
	8.53333	Simulated	15951	A15951T	Homo_sapiens_MT-TT_A64	H	-	-	-	-			ACG	ACG	81	49	0	3	3	0	1.06981		GAP > 1.5%
	8.97778	MITOMAP	15899	A15899C	Homo_sapiens_MT-TT_A12	H	Polymorphism	0	-	-			A	A	7	4	0	1	1	0	0.435728		GAP > 1.5%
	8.97778	HelixMTdb	15899	A15899G	Homo_sapiens_MT-TT_A12	H	-	-	0	1			A	A	7	4	0	1	1	0	0.435728		GAP > 1.5%
	8.97778	MITOMAP	15899	A15899T	Homo_sapiens_MT-TT_A12	H	Polymorphism	0	-	-			A	A	7	4	0	1	1	0	0.435728		GAP > 1.5%
	8.97778	Simulated	15952	C15952A	Homo_sapiens_MT-TT_C65	H	-	-	-	-			ACT	ACT	50	31	1	3	3	1	0.70476		GAP > 1.5%
	8.97778	Simulated	15952	C15952G	Homo_sapiens_MT-TT_C65	H	-	-	-	-			ACT	ACT	50	31	0	3	3	0	0.70476		GAP > 1.5%
	8.97778	MITOMAP,HelixMTdb	15952	C15952T	Homo_sapiens_MT-TT_C65	H	Polymorphism	5	6	2			ACT	ACT	50	31	1	3	3	1	0.70476		GAP > 1.5%
	9.33333	Simulated	1618	A1618C	Homo_sapiens_MT-TV_A17	H	-	-	-	-			ACTG	ACTG	108	58	1	4	4	1	1.58556		GAP > 1.5%
	9.33333	MITOMAP,HelixMTdb	1618	A1618G	Homo_sapiens_MT-TV_A17	H	Polymorphism	6	15	1			ACTG	ACTG	108	58	1	4	4	1	1.58556		GAP > 1.5%
	9.33333	Simulated	1618	A1618T	Homo_sapiens_MT-TV_A17	H	-	-	-	-			ACTG	ACTG	108	58	1	4	4	1	1.58556		GAP > 1.5%
	9.33333	Simulated	15900	T15900A	Homo_sapiens_MT-TT_T13	H	-	-	-	-			ACT	ACT	47	25	0	3	3	1	0.991549		GAP > 1.5%
	9.33333	MITOMAP,HelixMTdb	15900	T15900C	Homo_sapiens_MT-TT_T13	H	Polymorphism	70	375	9			ACT	ACT	47	25	1	3	3	1	0.991549		GAP > 1.5%
	9.33333	Simulated	15900	T15900G	Homo_sapiens_MT-TT_T13	H	-	-	-	-			ACT	ACT	47	25	0	3	3	0	0.991549		GAP > 1.5%
	9.51111	Simulated	5529	A5529C	Homo_sapiens_MT-TW_A18	H	-	-	-	-			ACTG	ACTG	93	48	1	4	4	1	1.37403		GAP > 1.5%
	9.51111	MITOMAP,HelixMTdb	5529	A5529G	Homo_sapiens_MT-TW_A18	H	Polymorphism	8	17	1			ACTG	ACTG	93	48	1	4	4	1	1.37403		GAP > 1.5%
	9.51111	HelixMTdb	5529	A5529T	Homo_sapiens_MT-TW_A18	H	-	-	1	0			ACTG	ACTG	93	48	1	4	4	1	1.37403		GAP > 1.5%
	9.95556	MITOMAP	5835	G5835A	Homo_sapiens_MT-TY_C57	L	Polymorphism	1	-	-			CT	CT	22	13	1	2	2	1	0.763207		GAP > 1.5%
	9.95556	Simulated	5835	G5835C	Homo_sapiens_MT-TY_C57	L	-	-	-	-			CT	CT	22	13	0	2	2	0	0.763207		GAP > 1.5%
	9.95556	Simulated	5835	G5835T	Homo_sapiens_MT-TY_C57	L	-	-	-	-			CT	CT	22	13	0	2	2	0	0.763207		GAP > 1.5%
	9.95556	MITOMAP,HelixMTdb	12207	G12207A	Homo_sapiens_MT-TS2_G1	H	Myopathy / Encephalopathy: Reported	0	0	1			ATG	ACTG	46	28	1	3	4	1	1.28964		GAP > 1.5%
	9.95556	Simulated	12207	G12207C	Homo_sapiens_MT-TS2_G1	H	-	-	-	-			ATG	ACTG	46	28	0	3	4	0	1.28964		GAP > 1.5%
	9.95556	Simulated	12207	G12207T	Homo_sapiens_MT-TS2_G1	H	-	-	-	-			ATG	ACTG	46	28	0	3	4	1	1.28964		GAP > 1.5%
	10.0444	Simulated	647	A647C	Homo_sapiens_MT-TF_A71	H	-	-	-	-			A	ACG	23	13	0	1	3	0	0.506791		GAP > 1.5%
	10.0444	MITOMAP,HelixMTdb	647	A647G	Homo_sapiens_MT-TF_A71	H	Polymorphism	11	9	0			A	ACG	23	13	0	1	3	0	0.506791		GAP > 1.5%
	10.0444	Simulated	647	A647T	Homo_sapiens_MT-TF_A71	H	-	-	-	-			A	ACG	23	13	0	1	3	0	0.506791		GAP > 1.5%
	10.0444	Simulated	12190	A12190C	Homo_sapiens_MT-TH_A53	H	-	-	-	-			ACTG	ACTG	81	28	1	4	4	1	1.09706		GAP > 1.5%
	10.0444	MITOMAP,HelixMTdb	12190	A12190G	Homo_sapiens_MT-TH_A53	H	Polymorphism	14	3	4			ACTG	ACTG	81	28	1	4	4	1	1.09706		GAP > 1.5%
	10.0444	Simulated	12190	A12190T	Homo_sapiens_MT-TH_A53	H	-	-	-	-			ACTG	ACTG	81	28	1	4	4	1	1.09706		GAP > 1.5%
	10.1333	Simulated	10418	A10418C	Homo_sapiens_MT-TR_A14	H	-	-	-	-			AG	ACTG	29	22	0	2	4	0	0.52811		GAP > 1.5%
	10.1333	Simulated	10418	A10418G	Homo_sapiens_MT-TR_A14	H	-	-	-	-			AG	ACTG	29	22	1	2	4	1	0.52811		GAP > 1.5%
	10.1333	Simulated	10418	A10418T	Homo_sapiens_MT-TR_A14	H	-	-	-	-			AG	ACTG	29	22	0	2	4	0	0.52811		GAP > 1.5%
	10.2222	MITOMAP	8295	C8295A	Homo_sapiens_MT-TK_C1	H	Polymorphism	2	-	-			ACT	ACT	20	10	1	3	3	1	0.7421		GAP > 1.5%
	10.2222	Simulated	8295	C8295G	Homo_sapiens_MT-TK_C1	H	-	-	-	-			ACT	ACT	20	10	0	3	3	0	0.7421		GAP > 1.5%
	10.2222	MITOMAP,HelixMTdb	8295	C8295T	Homo_sapiens_MT-TK_C1	H	Polymorphism	1	0	1			ACT	ACT	20	10	1	3	3	1	0.7421		GAP > 1.5%
	10.4	Simulated	5587	T5587A	Homo_sapiens_MT-TA_A69	L	-	-	-	-			ACTG	ACTG	57	35	1	4	4	1	0.918265		GAP > 1.5%
	10.4	MITOMAP,HelixMTdb	5587	T5587C	Homo_sapiens_MT-TA_A69	L	LHON / possible DEAF modifier / dilated cardiomyopathy / hypertension: Reported	34	30	2			ACTG	ACTG	57	35	1	4	4	1	0.918265		GAP > 1.5%
	10.4	Simulated	5587	T5587G	Homo_sapiens_MT-TA_A69	L	-	-	-	-			ACTG	ACTG	57	35	0	4	4	1	0.918265		GAP > 1.5%
	10.5778	Simulated	12248	A12248C	Homo_sapiens_MT-TS2_A42	H	-	-	-	-			AG	AG	34	14	0	2	2	0	0.718807		GAP > 1.5%
	10.5778	MITOMAP,HelixMTdb	12248	A12248G	Homo_sapiens_MT-TS2_A42	H	Polymorphism	105	224	2			AG	AG	34	14	1	2	2	1	0.718807		GAP > 1.5%
	10.5778	Simulated	12248	A12248T	Homo_sapiens_MT-TS2_A42	H	-	-	-	-			AG	AG	34	14	0	2	2	0	0.718807		GAP > 1.5%
	10.8444	Simulated	8354	C8354A	Homo_sapiens_MT-TK_C60	H	-	-	-	-			ACT	ACTG	53	25	0	3	4	1	1.09161		GAP > 1.5%
	10.8444	Simulated	8354	C8354G	Homo_sapiens_MT-TK_C60	H	-	-	-	-			ACT	ACTG	53	25	0	3	4	0	1.09161		GAP > 1.5%
	10.8444	MITOMAP	8354	C8354T	Homo_sapiens_MT-TK_C60	H	Polymorphism	1	-	-			ACT	ACTG	53	25	1	3	4	1	1.09161		GAP > 1.5%
	11.2	Simulated	10456	A10456C	Homo_sapiens_MT-TR_A52	H	-	-	-	-			ACTG	ACTG	157	83	1	4	4	1	1.9761		GAP > 1.5%
	11.2	MITOMAP,HelixMTdb	10456	A10456G	Homo_sapiens_MT-TR_A52	H	Polymorphism	5	8	2			ACTG	ACTG	157	83	1	4	4	1	1.9761		GAP > 1.5%
	11.2	HelixMTdb	10456	A10456T	Homo_sapiens_MT-TR_A52	H	-	-	1	0			ACTG	ACTG	157	83	1	4	4	1	1.9761		GAP > 1.5%
	11.4667	Simulated	7447	A7447C	Homo_sapiens_MT-TS1_T68	L	-	-	-	-			ACT	ACT	26	14	0	3	3	0	0.944686		GAP > 1.5%
	11.4667	Simulated	7447	A7447G	Homo_sapiens_MT-TS1_T68	L	-	-	-	-			ACT	ACT	26	14	1	3	3	1	0.944686		GAP > 1.5%
	11.4667	Simulated	7447	A7447T	Homo_sapiens_MT-TS1_T68	L	-	-	-	-			ACT	ACT	26	14	1	3	3	1	0.944686		GAP > 1.5%
	11.8222	Simulated	7583	T7583A	Homo_sapiens_MT-TD_T66	H	-	-	-	-			CT	CT	17	12	0	2	2	0	0.571203		GAP > 1.5%
	11.8222	HelixMTdb	7583	T7583C	Homo_sapiens_MT-TD_T66	H	-	-	0	1			CT	CT	17	12	1	2	2	1	0.571203		GAP > 1.5%
	11.8222	Simulated	7583	T7583G	Homo_sapiens_MT-TD_T66	H	-	-	-	-			CT	CT	17	12	0	2	2	0	0.571203		GAP > 1.5%
	12	MITOMAP,HelixMTdb	5773	G5773A	Homo_sapiens_MT-TC_C54	L	Polymorphism	694	1614	14			ACTG	ACTG	61	35	1	4	4	1	1.81509		GAP > 1.5%
	12	Simulated	5773	G5773C	Homo_sapiens_MT-TC_C54	L	-	-	-	-			ACTG	ACTG	61	35	1	4	4	1	1.81509		GAP > 1.5%
	12	Simulated	5773	G5773T	Homo_sapiens_MT-TC_C54	L	-	-	-	-			ACTG	ACTG	61	35	0	4	4	1	1.81509		GAP > 1.5%
	12.6222	Simulated	3276	A3276C	Homo_sapiens_MT-TL1_A47	H	-	-	-	-			ACTG	ACTG	113	47	1	4	4	1	1.64907		GAP > 1.5%
	12.6222	HelixMTdb	3276	A3276G	Homo_sapiens_MT-TL1_A47	H	-	-	0	4			ACTG	ACTG	113	47	1	4	4	1	1.64907		GAP > 1.5%
	12.6222	Simulated	3276	A3276T	Homo_sapiens_MT-TL1_A47	H	-	-	-	-			ACTG	ACTG	113	47	1	4	4	1	1.64907		GAP > 1.5%
	12.6222	HelixMTdb	5651	C5651A	Homo_sapiens_MT-TA_G5	L	-	-	1	0			ACTG	ACTG	67	38	0	4	4	1	1.50345		GAP > 1.5%
	12.6222	Simulated	5651	C5651G	Homo_sapiens_MT-TA_G5	L	-	-	-	-			ACTG	ACTG	67	38	0	4	4	1	1.50345		GAP > 1.5%
	12.6222	MITOMAP	5651	C5651T	Homo_sapiens_MT-TA_G5	L	Polymorphism	1	-	-			ACTG	ACTG	67	38	1	4	4	1	1.50345		GAP > 1.5%
	12.8	Simulated	5652	C5652A	Homo_sapiens_MT-TA_G4	L	-	-	-	-			AG	AG	28	15	0	2	2	0	0.605241		GAP > 1.5%
	12.8	MITOMAP	5652	C5652G	Homo_sapiens_MT-TA_G4	L	Dilated Cardiomyopathy: Reported	0	-	-			AG	AG	28	15	0	2	2	0	0.605241		GAP > 1.5%
	12.8	Simulated	5652	C5652T	Homo_sapiens_MT-TA_G4	L	-	-	-	-			AG	AG	28	15	0	2	2	1	0.605241		GAP > 1.5%
	12.8	Simulated	5715	A5715C	Homo_sapiens_MT-TN_T15	L	-	-	-	-			ACTG	ACTG	19	11	1	4	4	1	0.771576		GAP > 1.5%
	12.8	MITOMAP,HelixMTdb	5715	A5715G	Homo_sapiens_MT-TN_T15	L	Polymorphism	9	14	0			ACTG	ACTG	19	11	1	4	4	1	0.771576		GAP > 1.5%
	12.8	Simulated	5715	A5715T	Homo_sapiens_MT-TN_T15	L	-	-	-	-			ACTG	ACTG	19	11	1	4	4	1	0.771576		GAP > 1.5%
	12.8	Simulated	14692	A14692C	Homo_sapiens_MT-TE_T51	L	-	-	-	-			ACTG	ACTG	36	14	1	4	4	1	1.15053		GAP > 1.5%
	12.8	MITOMAP,HelixMTdb	14692	A14692G	Homo_sapiens_MT-TE_T51	L	LHON helper mut.: Reported	19	18	2			ACTG	ACTG	36	14	1	4	4	1	1.15053		GAP > 1.5%
	12.8	HelixMTdb	14692	A14692T	Homo_sapiens_MT-TE_T51	L	-	-	0	1			ACTG	ACTG	36	14	1	4	4	1	1.15053		GAP > 1.5%
	12.9778	Simulated	12152	A12152C	Homo_sapiens_MT-TH_A15	H	-	-	-	-			AG	AG	9	4	0	2	2	0	0.616362		GAP > 1.5%
	12.9778	Simulated	12152	A12152G	Homo_sapiens_MT-TH_A15	H	-	-	-	-			AG	AG	9	4	1	2	2	1	0.616362		GAP > 1.5%
	12.9778	Simulated	12152	A12152T	Homo_sapiens_MT-TH_A15	H	-	-	-	-			AG	AG	9	4	0	2	2	0	0.616362		GAP > 1.5%
	13.0667	Simulated	5653	C5653A	Homo_sapiens_MT-TA_G3	L	-	-	-	-			ACG	ACG	38	19	0	3	3	0	0.709097		GAP > 1.5%
	13.0667	Simulated	5653	C5653G	Homo_sapiens_MT-TA_G3	L	-	-	-	-			ACG	ACG	38	19	0	3	3	1	0.709097		GAP > 1.5%
	13.0667	Simulated	5653	C5653T	Homo_sapiens_MT-TA_G3	L	-	-	-	-			ACG	ACG	38	19	1	3	3	1	0.709097		GAP > 1.5%
	13.0667	Simulated	14688	C14688A	Homo_sapiens_MT-TE_G55	L	-	-	-	-			ACTG	ACTG	97	51	1	4	4	1	1.88592		GAP > 1.5%
	13.0667	Simulated	14688	C14688G	Homo_sapiens_MT-TE_G55	L	-	-	-	-			ACTG	ACTG	97	51	0	4	4	1	1.88592		GAP > 1.5%
	13.0667	HelixMTdb	14688	C14688T	Homo_sapiens_MT-TE_G55	L	-	-	8	1			ACTG	ACTG	97	51	1	4	4	1	1.88592		GAP > 1.5%
	13.1556	Simulated	5711	A5711C	Homo_sapiens_MT-TN_T19	L	-	-	-	-			ACTG	ACTG	133	56	1	4	4	1	1.46495		GAP > 1.5%
	13.1556	MITOMAP,HelixMTdb	5711	A5711G	Homo_sapiens_MT-TN_T19	L	Polymorphism	380	115	1			ACTG	ACTG	133	56	1	4	4	1	1.46495		GAP > 1.5%
	13.1556	HelixMTdb	5711	A5711T	Homo_sapiens_MT-TN_T19	L	-	-	1	0			ACTG	ACTG	133	56	1	4	4	1	1.46495		GAP > 1.5%
	13.4222	HelixMTdb	8311	T8311A	Homo_sapiens_MT-TK_T17	H	-	-	0	1			ACTG	ACTG	175	93	1	4	4	1	2.08885		GAP > 1.5%
	13.4222	MITOMAP,HelixMTdb	8311	T8311C	Homo_sapiens_MT-TK_T17	H	Poss. hypertension factor: Reported	56	105	4			ACTG	ACTG	175	93	1	4	4	1	2.08885		GAP > 1.5%
	13.4222	Simulated	8311	T8311G	Homo_sapiens_MT-TK_T17	H	-	-	-	-			ACTG	ACTG	175	93	1	4	4	1	2.08885		GAP > 1.5%
	13.7778	Simulated	10457	T10457A	Homo_sapiens_MT-TR_T53	H	-	-	-	-			ACTG	ACTG	82	46	1	4	4	1	1.65934		GAP > 1.5%
	13.7778	MITOMAP,HelixMTdb	10457	T10457C	Homo_sapiens_MT-TR_T53	H	Polymorphism	2	3	8			ACTG	ACTG	82	46	1	4	4	1	1.65934		GAP > 1.5%
	13.7778	MITOMAP,HelixMTdb	10457	T10457G	Homo_sapiens_MT-TR_T53	H	Polymorphism	1	6	0			ACTG	ACTG	82	46	0	4	4	1	1.65934		GAP > 1.5%
	14.1333	Simulated	14691	C14691A	Homo_sapiens_MT-TE_G52	L	-	-	-	-			ATG	ACTG	113	56	1	3	4	1	1.52037		GAP > 1.5%
	14.1333	HelixMTdb	14691	C14691G	Homo_sapiens_MT-TE_G52	L	-	-	11	0			ATG	ACTG	113	56	0	3	4	0	1.52037		GAP > 1.5%
	14.1333	MITOMAP,HelixMTdb	14691	C14691T	Homo_sapiens_MT-TE_G52	L	Polymorphism	6	15	2			ATG	ACTG	113	56	1	3	4	1	1.52037		GAP > 1.5%
	14.4889	Simulated	10468	A10468C	Homo_sapiens_MT-TR_A64	H	-	-	-	-			ACTG	ACTG	66	35	1	4	4	1	1.33636		GAP > 1.5%
	14.4889	HelixMTdb	10468	A10468G	Homo_sapiens_MT-TR_A64	H	-	-	0	1			ACTG	ACTG	66	35	0	4	4	1	1.33636		GAP > 1.5%
	14.4889	Simulated	10468	A10468T	Homo_sapiens_MT-TR_A64	H	-	-	-	-			ACTG	ACTG	66	35	1	4	4	1	1.33636		GAP > 1.5%
	14.5778	Simulated	5713	C5713A	Homo_sapiens_MT-TN_G17	L	-	-	-	-			ACTG	ACTG	31	18	1	4	4	1	1.1953		GAP > 1.5%
	14.5778	Simulated	5713	C5713G	Homo_sapiens_MT-TN_G17	L	-	-	-	-			ACTG	ACTG	31	18	0	4	4	1	1.1953		GAP > 1.5%
	14.5778	MITOMAP	5713	C5713T	Homo_sapiens_MT-TN_G17	L	Polymorphism	1	-	-			ACTG	ACTG	31	18	1	4	4	1	1.1953		GAP > 1.5%
	15.1111	Simulated	5775	T5775A	Homo_sapiens_MT-TC_A52	L	-	-	-	-			ACTG	ACTG	39	24	1	4	4	1	1.06893		GAP > 1.5%
	15.1111	MITOMAP,HelixMTdb	5775	T5775C	Homo_sapiens_MT-TC_A52	L	Polymorphism	17	76	2			ACTG	ACTG	39	24	1	4	4	1	1.06893		GAP > 1.5%
	15.1111	Simulated	5775	T5775G	Homo_sapiens_MT-TC_A52	L	-	-	-	-			ACTG	ACTG	39	24	1	4	4	1	1.06893		GAP > 1.5%
	15.2889	Simulated	5654	T5654A	Homo_sapiens_MT-TA_A2	L	-	-	-	-			ATG	ATG	55	31	0	3	3	1	0.852132		GAP > 1.5%
	15.2889	MITOMAP,HelixMTdb	5654	T5654C	Homo_sapiens_MT-TA_A2	L	Polymorphism	5	2	5			ATG	ATG	55	31	1	3	3	1	0.852132		GAP > 1.5%
	15.2889	Simulated	5654	T5654G	Homo_sapiens_MT-TA_A2	L	-	-	-	-			ATG	ATG	55	31	0	3	3	0	0.852132		GAP > 1.5%
	15.3778	Simulated	5559	A5559C	Homo_sapiens_MT-TW_A48	H	-	-	-	-			AG	ATG	16	9	0	2	3	0	0.722848		GAP > 1.5%
	15.3778	MITOMAP,HelixMTdb	5559	A5559G	Homo_sapiens_MT-TW_A48	H	Leigh Syndrome: Reported	0	0	1			AG	ATG	16	9	1	2	3	1	0.722848		GAP > 1.5%
	15.3778	Simulated	5559	A5559T	Homo_sapiens_MT-TW_A48	H	-	-	-	-			AG	ATG	16	9	0	2	3	0	0.722848		GAP > 1.5%
	15.3778	Simulated	5560	G5560A	Homo_sapiens_MT-TW_G49	H	-	-	-	-			AG	AG	23	14	1	2	2	1	1.16996		GAP > 1.5%
	15.3778	Simulated	5560	G5560C	Homo_sapiens_MT-TW_G49	H	-	-	-	-			AG	AG	23	14	0	2	2	0	1.16996		GAP > 1.5%
	15.3778	Simulated	5560	G5560T	Homo_sapiens_MT-TW_G49	H	-	-	-	-			AG	AG	23	14	0	2	2	0	1.16996		GAP > 1.5%
	15.4667	Simulated	1657	C1657A	Homo_sapiens_MT-TV_C56	H	-	-	-	-			ACTG	ACTG	143	66	1	4	4	1	2.01449		GAP > 1.5%
	15.4667	Simulated	1657	C1657G	Homo_sapiens_MT-TV_C56	H	-	-	-	-			ACTG	ACTG	143	66	0	4	4	1	2.01449		GAP > 1.5%
	15.4667	MITOMAP,HelixMTdb	1657	C1657T	Homo_sapiens_MT-TV_C56	H	Polymorphism	4	41	0			ACTG	ACTG	143	66	1	4	4	1	2.01449		GAP > 1.5%
	15.4667	Simulated	5558	A5558C	Homo_sapiens_MT-TW_A47	H	-	-	-	-			A	A	5	3	0	1	1	0	0.621396		GAP > 1.5%
	15.4667	MITOMAP,HelixMTdb	5558	A5558G	Homo_sapiens_MT-TW_A47	H	Polymorphism	101	393	10			A	A	5	3	0	1	1	0	0.621396		GAP > 1.5%
	15.4667	Simulated	5558	A5558T	Homo_sapiens_MT-TW_A47	H	-	-	-	-			A	A	5	3	0	1	1	0	0.621396		GAP > 1.5%
	15.4667	HelixMTdb	5561	T5561A	Homo_sapiens_MT-TW_T50	H	-	-	0	1			CT	CTG	24	10	0	2	3	0	1.03032		GAP > 1.5%
	15.4667	MITOMAP,HelixMTdb	5561	T5561C	Homo_sapiens_MT-TW_T50	H	Polymorphism	8	45	12			CT	CTG	24	10	1	2	3	1	1.03032		GAP > 1.5%
	15.4667	Simulated	5561	T5561G	Homo_sapiens_MT-TW_T50	H	-	-	-	-			CT	CTG	24	10	0	2	3	0	1.03032		GAP > 1.5%
	15.8222	Simulated	5826	T5826A	Homo_sapiens_MT-TC_A1	L	-	-	-	-			ACTG	ACTG	49	30	1	4	4	1	0.987069		GAP > 1.5%
	15.8222	MITOMAP,HelixMTdb	5826	T5826C	Homo_sapiens_MT-TC_A1	L	Polymorphism	13	9	1			ACTG	ACTG	49	30	1	4	4	1	0.987069		GAP > 1.5%
	15.8222	Simulated	5826	T5826G	Homo_sapiens_MT-TC_A1	L	-	-	-	-			ACTG	ACTG	49	30	1	4	4	1	0.987069		GAP > 1.5%
	16.0889	Simulated	10053	A10053C	Homo_sapiens_MT-TG_A63	H	-	-	-	-			AG	AG	41	14	0	2	2	0	1.25479		GAP > 1.5%
	16.0889	MITOMAP,HelixMTdb	10053	A10053G	Homo_sapiens_MT-TG_A63	H	Polymorphism	1	2	2			AG	AG	41	14	1	2	2	1	1.25479		GAP > 1.5%
	16.0889	MITOMAP,HelixMTdb	10053	A10053T	Homo_sapiens_MT-TG_A63	H	Polymorphism	2	1	0			AG	AG	41	14	0	2	2	0	1.25479		GAP > 1.5%
	16.5333	Simulated	7534	C7534A	Homo_sapiens_MT-TD_C17	H	-	-	-	-			ACT	ACTG	166	80	1	3	4	1	2.00504		GAP > 1.5%
	16.5333	Simulated	7534	C7534G	Homo_sapiens_MT-TD_C17	H	-	-	-	-			ACT	ACTG	166	80	0	3	4	0	2.00504		GAP > 1.5%
	16.5333	MITOMAP,HelixMTdb	7534	C7534T	Homo_sapiens_MT-TD_C17	H	Polymorphism	3	11	0			ACT	ACTG	166	80	1	3	4	1	2.00504		GAP > 1.5%
	16.6222	Simulated	12265	A12265C	Homo_sapiens_MT-TS2_A59	H	-	-	-	-			ACTG	ACTG	68	32	1	4	4	1	1.38842		GAP > 1.5%
	16.6222	MITOMAP,HelixMTdb	12265	A12265G	Homo_sapiens_MT-TS2_A59	H	Polymorphism	2	15	2			ACTG	ACTG	68	32	1	4	4	1	1.38842		GAP > 1.5%
	16.6222	Simulated	12265	A12265T	Homo_sapiens_MT-TS2_A59	H	-	-	-	-			ACTG	ACTG	68	32	0	4	4	1	1.38842		GAP > 1.5%
	16.7111	Simulated	5778	A5778C	Homo_sapiens_MT-TC_T49	L	-	-	-	-			ACTG	ACTG	30	16	1	4	4	1	0.813578		GAP > 1.5%
	16.7111	Simulated	5778	A5778G	Homo_sapiens_MT-TC_T49	L	-	-	-	-			ACTG	ACTG	30	16	1	4	4	1	0.813578		GAP > 1.5%
	16.7111	Simulated	5778	A5778T	Homo_sapiens_MT-TC_T49	L	-	-	-	-			ACTG	ACTG	30	16	1	4	4	1	0.813578		GAP > 1.5%
	16.9778	HelixMTdb	12193	A12193C	Homo_sapiens_MT-TH_A56	H	-	-	2	0			ACTG	ACTG	132	56	1	4	4	1	1.69775		GAP > 1.5%
	16.9778	MITOMAP,HelixMTdb	12193	A12193G	Homo_sapiens_MT-TH_A56	H	Polymorphism	15	72	8			ACTG	ACTG	132	56	1	4	4	1	1.69775		GAP > 1.5%
	16.9778	HelixMTdb	12193	A12193T	Homo_sapiens_MT-TH_A56	H	-	-	3	0			ACTG	ACTG	132	56	1	4	4	1	1.69775		GAP > 1.5%
	17.7778	MITOMAP,HelixMTdb	5777	G5777A	Homo_sapiens_MT-TC_C50	L	Polymorphism	10	19	0			ACT	ACTG	63	36	1	3	4	1	1.35796		GAP > 1.5%
	17.7778	Simulated	5777	G5777C	Homo_sapiens_MT-TC_C50	L	-	-	-	-			ACT	ACTG	63	36	0	3	4	0	1.35796		GAP > 1.5%
	17.7778	HelixMTdb	5777	G5777T	Homo_sapiens_MT-TC_C50	L	-	-	1	0			ACT	ACTG	63	36	1	3	4	1	1.35796		GAP > 1.5%
	17.7778	MITOMAP,HelixMTdb	15969	C15969A	Homo_sapiens_MT-TP_G55	L	Polymorphism	24	3	1			ACTG	ACTG	152	67	1	4	4	1	2.01742		GAP > 1.5%
	17.7778	Simulated	15969	C15969G	Homo_sapiens_MT-TP_G55	L	-	-	-	-			ACTG	ACTG	152	67	1	4	4	1	2.01742		GAP > 1.5%
	17.7778	HelixMTdb	15969	C15969T	Homo_sapiens_MT-TP_G55	L	-	-	1	0			ACTG	ACTG	152	67	1	4	4	1	2.01742		GAP > 1.5%
	17.8667	Simulated	15968	T15968A	Homo_sapiens_MT-TP_A56	L	-	-	-	-			ACTG	ACTG	166	80	1	4	4	1	1.97584		GAP > 1.5%
	17.8667	MITOMAP,HelixMTdb	15968	T15968C	Homo_sapiens_MT-TP_A56	L	Polymorphism	197	165	9			ACTG	ACTG	166	80	1	4	4	1	1.97584		GAP > 1.5%
	17.8667	HelixMTdb	15968	T15968G	Homo_sapiens_MT-TP_A56	L	-	-	6	0			ACTG	ACTG	166	80	1	4	4	1	1.97584		GAP > 1.5%
	18.0444	Simulated	8336	T8336A	Homo_sapiens_MT-TK_T42	H	-	-	-	-			ACTG	ACTG	139	70	1	4	4	1	1.78229		GAP > 1.5%
	18.0444	MITOMAP,HelixMTdb	8336	T8336C	Homo_sapiens_MT-TK_T42	H	Polymorphism	1	0	1			ACTG	ACTG	139	70	1	4	4	1	1.78229		GAP > 1.5%
	18.0444	HelixMTdb	8336	T8336G	Homo_sapiens_MT-TK_T42	H	-	-	0	1			ACTG	ACTG	139	70	0	4	4	1	1.78229		GAP > 1.5%
	18.2222	Simulated	15978	C15978A	Homo_sapiens_MT-TP_G46	L	-	-	-	-			AG	AG	62	29	0	2	2	0	1.05705		GAP > 1.5%
	18.2222	Simulated	15978	C15978G	Homo_sapiens_MT-TP_G46	L	-	-	-	-			AG	AG	62	29	0	2	2	0	1.05705		GAP > 1.5%
	18.2222	MITOMAP,HelixMTdb	15978	C15978T	Homo_sapiens_MT-TP_G46	L	Polymorphism	151	316	2			AG	AG	62	29	1	2	2	1	1.05705		GAP > 1.5%
	18.3111	MITOMAP,HelixMTdb	8342	G8342A	Homo_sapiens_MT-TK_G48	H	PEO and Myoclonus: Reported	0	0	1			ACTG	ACTG	77	32	1	4	4	1	1.50287		GAP > 1.5%
	18.3111	Simulated	8342	G8342C	Homo_sapiens_MT-TK_G48	H	-	-	-	-			ACTG	ACTG	77	32	1	4	4	1	1.50287		GAP > 1.5%
	18.3111	Simulated	8342	G8342T	Homo_sapiens_MT-TK_G48	H	-	-	-	-			ACTG	ACTG	77	32	1	4	4	1	1.50287		GAP > 1.5%
	18.4	MITOMAP	590	A590C	Homo_sapiens_MT-TF_A14	H	Polymorphism	0	-	-			ACT	ACTG	45	28	1	3	4	1	0.907986		GAP > 1.5%
	18.4	Simulated	590	A590G	Homo_sapiens_MT-TF_A14	H	-	-	-	-			ACT	ACTG	45	28	0	3	4	0	0.907986		GAP > 1.5%
	18.4	Simulated	590	A590T	Homo_sapiens_MT-TF_A14	H	-	-	-	-			ACT	ACTG	45	28	1	3	4	1	0.907986		GAP > 1.5%
	18.4889	Simulated	8353	T8353A	Homo_sapiens_MT-TK_T59	H	-	-	-	-			ACT	ACTG	46	20	1	3	4	1	1.25885		GAP > 1.5%
	18.4889	Simulated	8353	T8353C	Homo_sapiens_MT-TK_T59	H	-	-	-	-			ACT	ACTG	46	20	1	3	4	1	1.25885		GAP > 1.5%
	18.4889	Simulated	8353	T8353G	Homo_sapiens_MT-TK_T59	H	-	-	-	-			ACT	ACTG	46	20	0	3	4	0	1.25885		GAP > 1.5%
	18.5778	Simulated	5840	C5840A	Homo_sapiens_MT-TY_G52	L	-	-	-	-			ACTG	ACTG	180	94	1	4	4	1	1.97713		GAP > 1.5%
	18.5778	Simulated	5840	C5840G	Homo_sapiens_MT-TY_G52	L	-	-	-	-			ACTG	ACTG	180	94	1	4	4	1	1.97713		GAP > 1.5%
	18.5778	MITOMAP,HelixMTdb	5840	C5840T	Homo_sapiens_MT-TY_G52	L	Polymorphism	8	17	3			ACTG	ACTG	180	94	1	4	4	1	1.97713		GAP > 1.5%
	18.7556	Simulated	12189	T12189A	Homo_sapiens_MT-TH_T52	H	-	-	-	-			ACTG	ACTG	172	85	1	4	4	1	1.84098		GAP > 1.5%
	18.7556	MITOMAP,HelixMTdb	12189	T12189C	Homo_sapiens_MT-TH_T52	H	Polymorphism	51	81	6			ACTG	ACTG	172	85	1	4	4	1	1.84098		GAP > 1.5%
	18.7556	Simulated	12189	T12189G	Homo_sapiens_MT-TH_T52	H	-	-	-	-			ACTG	ACTG	172	85	0	4	4	1	1.84098		GAP > 1.5%
	18.7556	MITOMAP,HelixMTdb	12192	G12192A	Homo_sapiens_MT-TH_G55	H	MICM: Reported	108	199	17			ACTG	ACTG	78	36	1	4	4	1	1.55663		GAP > 1.5%
	18.7556	HelixMTdb	12192	G12192C	Homo_sapiens_MT-TH_G55	H	-	-	1	0			ACTG	ACTG	78	36	0	4	4	1	1.55663		GAP > 1.5%
	18.7556	HelixMTdb	12192	G12192T	Homo_sapiens_MT-TH_G55	H	-	-	2	0			ACTG	ACTG	78	36	0	4	4	1	1.55663		GAP > 1.5%
	19.4667	Simulated	15966	A15966C	Homo_sapiens_MT-TP_T58	L	-	-	-	-			ATG	ACTG	72	37	1	3	4	1	1.6219		GAP > 1.5%
	19.4667	Simulated	15966	A15966G	Homo_sapiens_MT-TP_T58	L	-	-	-	-			ATG	ACTG	72	37	0	3	4	0	1.6219		GAP > 1.5%
	19.4667	Simulated	15966	A15966T	Homo_sapiens_MT-TP_T58	L	-	-	-	-			ATG	ACTG	72	37	1	3	4	1	1.6219		GAP > 1.5%
	19.4667	Simulated	16007	A16007C	Homo_sapiens_MT-TP_T17	L	-	-	-	-			ACTG	ACTG	158	92	1	4	4	1	2.13083		GAP > 1.5%
	19.4667	MITOMAP	16007	A16007G	Homo_sapiens_MT-TP_T17	L	Polymorphism	0	-	-			ACTG	ACTG	158	92	1	4	4	1	2.13083		GAP > 1.5%
	19.4667	Simulated	16007	A16007T	Homo_sapiens_MT-TP_T17	L	-	-	-	-			ACTG	ACTG	158	92	1	4	4	1	2.13083		GAP > 1.5%
	19.7333	HelixMTdb	5877	C5877A	Homo_sapiens_MT-TY_G15	L	-	-	0	1			ATG	ACTG	42	20	1	3	4	1	1.372		GAP > 1.5%
	19.7333	Simulated	5877	C5877G	Homo_sapiens_MT-TY_G15	L	-	-	-	-			ATG	ACTG	42	20	0	3	4	0	1.372		GAP > 1.5%
	19.7333	Simulated	5877	C5877T	Homo_sapiens_MT-TY_G15	L	-	-	-	-			ATG	ACTG	42	20	1	3	4	1	1.372		GAP > 1.5%
	20	Simulated	637	C637A	Homo_sapiens_MT-TF_C61	H	-	-	-	-			CT	CT	37	19	0	2	2	0	0.990891		GAP > 1.5%
	20	Simulated	637	C637G	Homo_sapiens_MT-TF_C61	H	-	-	-	-			CT	CT	37	19	0	2	2	0	0.990891		GAP > 1.5%
	20	Simulated	637	C637T	Homo_sapiens_MT-TF_C61	H	-	-	-	-			CT	CT	37	19	1	2	2	1	0.990891		GAP > 1.5%
	20.1778	Simulated	1655	A1655C	Homo_sapiens_MT-TV_A54	H	-	-	-	-			ACTG	ACTG	175	87	1	4	4	1	1.98941		GAP > 1.5%
	20.1778	HelixMTdb	1655	A1655G	Homo_sapiens_MT-TV_A54	H	-	-	0	2			ACTG	ACTG	175	87	1	4	4	1	1.98941		GAP > 1.5%
	20.1778	Simulated	1655	A1655T	Homo_sapiens_MT-TV_A54	H	-	-	-	-			ACTG	ACTG	175	87	1	4	4	1	1.98941		GAP > 1.5%
	20.2667	Simulated	8308	A8308C	Homo_sapiens_MT-TK_A14	H	-	-	-	-			ACTG	ACTG	107	55	1	4	4	1	1.79116		GAP > 1.5%
	20.2667	MITOMAP,HelixMTdb	8308	A8308G	Homo_sapiens_MT-TK_A14	H	Polymorphism	49	204	5			ACTG	ACTG	107	55	1	4	4	1	1.79116		GAP > 1.5%
	20.2667	MITOMAP,HelixMTdb	8308	A8308T	Homo_sapiens_MT-TK_A14	H	Polymorphism	28	7	0			ACTG	ACTG	107	55	1	4	4	1	1.79116		GAP > 1.5%
	20.6222	Simulated	1650	A1650C	Homo_sapiens_MT-TV_A49	H	-	-	-	-			ACTG	ACTG	45	25	1	4	4	1	1.23148		GAP > 1.5%
	20.6222	HelixMTdb	1650	A1650G	Homo_sapiens_MT-TV_A49	H	-	-	1	1			ACTG	ACTG	45	25	1	4	4	1	1.23148		GAP > 1.5%
	20.6222	Simulated	1650	A1650T	Homo_sapiens_MT-TV_A49	H	-	-	-	-			ACTG	ACTG	45	25	1	4	4	1	1.23148		GAP > 1.5%
	20.8889	Simulated	1619	C1619A	Homo_sapiens_MT-TV_C18	H	-	-	-	-			ACTG	ACTG	221	119	1	4	4	1	1.91672		GAP > 1.5%
	20.8889	Simulated	1619	C1619G	Homo_sapiens_MT-TV_C18	H	-	-	-	-			ACTG	ACTG	221	119	1	4	4	1	1.91672		GAP > 1.5%
	20.8889	MITOMAP,HelixMTdb	1619	C1619T	Homo_sapiens_MT-TV_C18	H	Polymorphism	2	23	2			ACTG	ACTG	221	119	1	4	4	1	1.91672		GAP > 1.5%
	20.8889	Simulated	5603	C5603A	Homo_sapiens_MT-TA_G53	L	-	-	-	-			ACTG	ACTG	124	61	1	4	4	1	2.02795		GAP > 1.5%
	20.8889	Simulated	5603	C5603G	Homo_sapiens_MT-TA_G53	L	-	-	-	-			ACTG	ACTG	124	61	0	4	4	1	2.02795		GAP > 1.5%
	20.8889	MITOMAP,HelixMTdb	5603	C5603T	Homo_sapiens_MT-TA_G53	L	Polymorphism	748	427	1			ACTG	ACTG	124	61	1	4	4	1	2.02795		GAP > 1.5%
	20.8889	Simulated	15973	A15973C	Homo_sapiens_MT-TP_T51	L	-	-	-	-			ACTG	ACTG	125	56	1	4	4	1	1.70398		GAP > 1.5%
	20.8889	MITOMAP,HelixMTdb	15973	A15973G	Homo_sapiens_MT-TP_T51	L	Polymorphism	4	4	1			ACTG	ACTG	125	56	1	4	4	1	1.70398		GAP > 1.5%
	20.8889	Simulated	15973	A15973T	Homo_sapiens_MT-TP_T51	L	-	-	-	-			ACTG	ACTG	125	56	1	4	4	1	1.70398		GAP > 1.5%
	21.3333	Simulated	5811	A5811C	Homo_sapiens_MT-TC_T16	L	-	-	-	-			ACTG	ACTG	122	63	1	4	4	1	1.95193		GAP > 1.5%
	21.3333	MITOMAP,HelixMTdb	5811	A5811G	Homo_sapiens_MT-TC_T16	L	Polymorphism	128	31	0			ACTG	ACTG	122	63	1	4	4	1	1.95193		GAP > 1.5%
	21.3333	MITOMAP	5811	A5811T	Homo_sapiens_MT-TC_T16	L	Polymorphism	2	-	-			ACTG	ACTG	122	63	1	4	4	1	1.95193		GAP > 1.5%
	21.5111	Simulated	5655	T5655A	Homo_sapiens_MT-TA_A1	L	-	-	-	-			AG	AG	100	57	0	2	2	0	1.53383		GAP > 1.5%
	21.5111	MITOMAP,HelixMTdb	5655	T5655C	Homo_sapiens_MT-TA_A1	L	DEAF enhancer: Reported	324	932	13			AG	AG	100	57	1	2	2	1	1.53383		GAP > 1.5%
	21.5111	Simulated	5655	T5655G	Homo_sapiens_MT-TA_A1	L	-	-	-	-			AG	AG	100	57	0	2	2	0	1.53383		GAP > 1.5%
	21.5111	Simulated	10007	T10007A	Homo_sapiens_MT-TG_T17	H	-	-	-	-			ACTG	ACTG	160	77	1	4	4	1	1.97114		GAP > 1.5%
	21.5111	MITOMAP,HelixMTdb	10007	T10007C	Homo_sapiens_MT-TG_T17	H	Polymorphism	54	205	16			ACTG	ACTG	160	77	1	4	4	1	1.97114		GAP > 1.5%
	21.5111	Simulated	10007	T10007G	Homo_sapiens_MT-TG_T17	H	-	-	-	-			ACTG	ACTG	160	77	0	4	4	1	1.97114		GAP > 1.5%
	21.6	Simulated	5812	A5812C	Homo_sapiens_MT-TC_T15	L	-	-	-	-			ACTG	ACTG	67	29	0	4	4	1	1.19752		GAP > 1.5%
	21.6	MITOMAP,HelixMTdb	5812	A5812G	Homo_sapiens_MT-TC_T15	L	Polymorphism	13	13	0			ACTG	ACTG	67	29	1	4	4	1	1.19752		GAP > 1.5%
	21.6	Simulated	5812	A5812T	Homo_sapiens_MT-TC_T15	L	-	-	-	-			ACTG	ACTG	67	29	1	4	4	1	1.19752		GAP > 1.5%
	21.7778	Simulated	5686	A5686C	Homo_sapiens_MT-TN_T44	L	-	-	-	-			ATG	ACTG	76	42	1	3	4	1	1.99788		GAP > 1.5%
	21.7778	HelixMTdb	5686	A5686G	Homo_sapiens_MT-TN_T44	L	-	-	0	1			ATG	ACTG	76	42	0	3	4	0	1.99788		GAP > 1.5%
	21.7778	MITOMAP,HelixMTdb	5686	A5686T	Homo_sapiens_MT-TN_T44	L	Polymorphism	14	109	0			ATG	ACTG	76	42	1	3	4	1	1.99788		GAP > 1.5%
	22.0444	HelixMTdb	628	C628A	Homo_sapiens_MT-TF_C52	H	-	-	2	0			ACTG	ACTG	157	86	1	4	4	1	2.19272		GAP > 1.5%
	22.0444	Simulated	628	C628G	Homo_sapiens_MT-TF_C52	H	-	-	-	-			ACTG	ACTG	157	86	0	4	4	1	2.19272		GAP > 1.5%
	22.0444	MITOMAP,HelixMTdb	628	C628T	Homo_sapiens_MT-TF_C52	H	DEAF: Reported	3	3	2			ACTG	ACTG	157	86	1	4	4	1	2.19272		GAP > 1.5%
	22.8444	MITOMAP	15937	A15937C	Homo_sapiens_MT-TT_A50	H	Polymorphism	3	-	-			ACTG	ACTG	134	64	1	4	4	1	2.01513		GAP > 1.5%
	22.8444	MITOMAP,HelixMTdb	15937	A15937G	Homo_sapiens_MT-TT_A50	H	Polymorphism	42	125	6			ACTG	ACTG	134	64	1	4	4	1	2.01513		GAP > 1.5%
	22.8444	MITOMAP,HelixMTdb	15937	A15937T	Homo_sapiens_MT-TT_A50	H	Polymorphism	8	1	0			ACTG	ACTG	134	64	1	4	4	1	2.01513		GAP > 1.5%
	22.9333	HelixMTdb	15943	T15943A	Homo_sapiens_MT-TT_T56	H	-	-	1	0			ACTG	ACTG	49	22	1	4	4	1	1.30732		GAP > 1.5%
	22.9333	MITOMAP,HelixMTdb	15943	T15943C	Homo_sapiens_MT-TT_T56	H	Polymorphism	14	17	4			ACTG	ACTG	49	22	1	4	4	1	1.30732		GAP > 1.5%
	22.9333	MITOMAP	15943	T15943G	Homo_sapiens_MT-TT_T56	H	Polymorphism	1	-	-			ACTG	ACTG	49	22	1	4	4	1	1.30732		GAP > 1.5%
	23.2	Simulated	5839	C5839A	Homo_sapiens_MT-TY_G53	L	-	-	-	-			ACTG	ACTG	133	59	0	4	4	1	1.64225		GAP > 1.5%
	23.2	Simulated	5839	C5839G	Homo_sapiens_MT-TY_G53	L	-	-	-	-			ACTG	ACTG	133	59	0	4	4	1	1.64225		GAP > 1.5%
	23.2	MITOMAP,HelixMTdb	5839	C5839T	Homo_sapiens_MT-TY_G53	L	Polymorphism	55	289	3			ACTG	ACTG	133	59	1	4	4	1	1.64225		GAP > 1.5%
	23.2889	Simulated	14726	A14726C	Homo_sapiens_MT-TE_T17	L	-	-	-	-			ATG	ACTG	81	35	1	3	4	1	1.88485		GAP > 1.5%
	23.2889	MITOMAP,HelixMTdb	14726	A14726G	Homo_sapiens_MT-TE_T17	L	Polymorphism	1	1	1			ATG	ACTG	81	35	0	3	4	0	1.88485		GAP > 1.5%
	23.2889	Simulated	14726	A14726T	Homo_sapiens_MT-TE_T17	L	-	-	-	-			ATG	ACTG	81	35	1	3	4	1	1.88485		GAP > 1.5%
	23.5556	Simulated	5878	T5878A	Homo_sapiens_MT-TY_A14	L	-	-	-	-			AC	AC	6	5	0	2	2	0	0.805685		GAP > 1.5%
	23.5556	Simulated	5878	T5878C	Homo_sapiens_MT-TY_A14	L	-	-	-	-			AC	AC	6	5	0	2	2	0	0.805685		GAP > 1.5%
	23.5556	Simulated	5878	T5878G	Homo_sapiens_MT-TY_A14	L	-	-	-	-			AC	AC	6	5	1	2	2	1	0.805685		GAP > 1.5%
	23.6444	Simulated	5676	A5676C	Homo_sapiens_MT-TN_T54	L	-	-	-	-			ATG	ACTG	45	32	1	3	4	1	1.97424		GAP > 1.5%
	23.6444	Simulated	5676	A5676G	Homo_sapiens_MT-TN_T54	L	-	-	-	-			ATG	ACTG	45	32	0	3	4	0	1.97424		GAP > 1.5%
	23.6444	Simulated	5676	A5676T	Homo_sapiens_MT-TN_T54	L	-	-	-	-			ATG	ACTG	45	32	1	3	4	1	1.97424		GAP > 1.5%
	23.7333	HelixMTdb	4417	A4417C	Homo_sapiens_MT-TM_A16	H	-	-	0	65			ACTG	ACTG	72	31	1	4	4	1	1.68598		GAP > 1.5%
	23.7333	MITOMAP,HelixMTdb	4417	A4417G	Homo_sapiens_MT-TM_A16	H	Polymorphism	2	15	1			ACTG	ACTG	72	31	1	4	4	1	1.68598		GAP > 1.5%
	23.7333	HelixMTdb	4417	A4417T	Homo_sapiens_MT-TM_A16	H	-	-	0	1			ACTG	ACTG	72	31	1	4	4	1	1.68598		GAP > 1.5%
	24.1778	Simulated	15935	A15935C	Homo_sapiens_MT-TT_A48	H	-	-	-	-			ACTG	ACTG	79	46	1	4	4	1	1.5323		GAP > 1.5%
	24.1778	MITOMAP,HelixMTdb	15935	A15935G	Homo_sapiens_MT-TT_A48	H	Polymorphism	9	31	1			ACTG	ACTG	79	46	1	4	4	1	1.5323		GAP > 1.5%
	24.1778	MITOMAP,HelixMTdb	15935	A15935T	Homo_sapiens_MT-TT_A48	H	Polymorphism	1	1	0			ACTG	ACTG	79	46	1	4	4	1	1.5323		GAP > 1.5%
	25.1556	MITOMAP	594	C594A	Homo_sapiens_MT-TF_C18	H	Polymorphism	1	-	-			ACTG	ACTG	134	71	1	4	4	1	1.64338		GAP > 1.5%
	25.1556	Simulated	594	C594G	Homo_sapiens_MT-TF_C18	H	-	-	-	-			ACTG	ACTG	134	71	0	4	4	1	1.64338		GAP > 1.5%
	25.1556	MITOMAP,HelixMTdb	594	C594T	Homo_sapiens_MT-TF_C18	H	Polymorphism	2	5	2			ACTG	ACTG	134	71	1	4	4	1	1.64338		GAP > 1.5%
	25.6	Simulated	10040	C10040A	Homo_sapiens_MT-TG_C50	H	-	-	-	-			ACTG	ACTG	95	53	1	4	4	1	1.58688		GAP > 1.5%
	25.6	Simulated	10040	C10040G	Homo_sapiens_MT-TG_C50	H	-	-	-	-			ACTG	ACTG	95	53	0	4	4	1	1.58688		GAP > 1.5%
	25.6	MITOMAP,HelixMTdb	10040	C10040T	Homo_sapiens_MT-TG_C50	H	Polymorphism	5	15	3			ACTG	ACTG	95	53	1	4	4	1	1.58688		GAP > 1.5%
	25.8667	Simulated	15934	A15934C	Homo_sapiens_MT-TT_A47	H	-	-	-	-			ACTG	ACTG	40	23	1	4	4	1	1.43486		GAP > 1.5%
	25.8667	MITOMAP,HelixMTdb	15934	A15934G	Homo_sapiens_MT-TT_A47	H	Polymorphism	2	2	1			ACTG	ACTG	40	23	1	4	4	1	1.43486		GAP > 1.5%
	25.8667	Simulated	15934	A15934T	Homo_sapiens_MT-TT_A47	H	-	-	-	-			ACTG	ACTG	40	23	1	4	4	1	1.43486		GAP > 1.5%
	26.8444	Simulated	5567	T5567A	Homo_sapiens_MT-TW_T56	H	-	-	-	-			ACTG	ACTG	115	54	1	4	4	1	1.71854		GAP > 1.5%
	26.8444	MITOMAP,HelixMTdb	5567	T5567C	Homo_sapiens_MT-TW_T56	H	Myopathy: Reported	44	171	12			ACTG	ACTG	115	54	1	4	4	1	1.71854		GAP > 1.5%
	26.8444	Simulated	5567	T5567G	Homo_sapiens_MT-TW_T56	H	-	-	-	-			ACTG	ACTG	115	54	0	4	4	1	1.71854		GAP > 1.5%
	27.1111	Simulated	10003	T10003A	Homo_sapiens_MT-TG_T13	H	-	-	-	-			T	CT	37	22	0	1	2	0	0.894753		GAP > 1.5%
	27.1111	MITOMAP,HelixMTdb	10003	T10003C	Homo_sapiens_MT-TG_T13	H	Polymorphism	8	133	9			T	CT	37	22	0	1	2	0	0.894753		GAP > 1.5%
	27.1111	Simulated	10003	T10003G	Homo_sapiens_MT-TG_T13	H	-	-	-	-			T	CT	37	22	0	1	2	0	0.894753		GAP > 1.5%
	28.2667	Simulated	15901	A15901C	Homo_sapiens_MT-TT_A14	H	-	-	-	-			ACTG	ACTG	89	52	0	4	4	1	1.7562		GAP > 1.5%
	28.2667	MITOMAP,HelixMTdb	15901	A15901G	Homo_sapiens_MT-TT_A14	H	Polymorphism	8	3	2			ACTG	ACTG	89	52	1	4	4	1	1.7562		GAP > 1.5%
	28.2667	HelixMTdb	15901	A15901T	Homo_sapiens_MT-TT_A14	H	-	-	1	0			ACTG	ACTG	89	52	1	4	4	1	1.7562		GAP > 1.5%
	28.3556	Simulated	5876	A5876C	Homo_sapiens_MT-TY_T16	L	-	-	-	-			ACTG	ACTG	59	30	0	4	4	1	1.52465		GAP > 1.5%
	28.3556	MITOMAP,HelixMTdb	5876	A5876G	Homo_sapiens_MT-TY_T16	L	Polymorphism	10	11	3			ACTG	ACTG	59	30	1	4	4	1	1.52465		GAP > 1.5%
	28.3556	MITOMAP	5876	A5876T	Homo_sapiens_MT-TY_T16	L	Polymorphism	1	-	-			ACTG	ACTG	59	30	1	4	4	1	1.52465		GAP > 1.5%
	31.5556	Simulated	10421	C10421A	Homo_sapiens_MT-TR_C17	H	-	-	-	-			ACTG	ACTG	140	64	1	4	4	1	1.85243		GAP > 1.5%
	31.5556	Simulated	10421	C10421G	Homo_sapiens_MT-TR_C17	H	-	-	-	-			ACTG	ACTG	140	64	0	4	4	1	1.85243		GAP > 1.5%
	31.5556	MITOMAP,HelixMTdb	10421	C10421T	Homo_sapiens_MT-TR_C17	H	Polymorphism	1	8	1			ACTG	ACTG	140	64	1	4	4	1	1.85243		GAP > 1.5%
	31.8222	MITOMAP	15902	A15902C	Homo_sapiens_MT-TT_A15	H	Polymorphism	0	-	-			ACTG	ACTG	89	45	1	4	4	1	1.73341		GAP > 1.5%
	31.8222	MITOMAP,HelixMTdb	15902	A15902G	Homo_sapiens_MT-TT_A15	H	Polymorphism	10	42	6			ACTG	ACTG	89	45	1	4	4	1	1.73341		GAP > 1.5%
	31.8222	Simulated	15902	A15902T	Homo_sapiens_MT-TT_A15	H	-	-	-	-			ACTG	ACTG	89	45	1	4	4	1	1.73341		GAP > 1.5%
	32.1778	Simulated	12154	C12154A	Homo_sapiens_MT-TH_C17	H	-	-	-	-			ACTG	ACTG	147	77	1	4	4	1	1.8651		GAP > 1.5%
	32.1778	Simulated	12154	C12154G	Homo_sapiens_MT-TH_C17	H	-	-	-	-			ACTG	ACTG	147	77	0	4	4	1	1.8651		GAP > 1.5%
	32.1778	HelixMTdb	12154	C12154T	Homo_sapiens_MT-TH_C17	H	-	-	1	1			ACTG	ACTG	147	77	1	4	4	1	1.8651		GAP > 1.5%
	32.5333	HelixMTdb	1656	A1656C	Homo_sapiens_MT-TV_A55	H	-	-	2	0			ACTG	ACTG	94	55	1	4	4	1	1.54558		GAP > 1.5%
	32.5333	MITOMAP,HelixMTdb	1656	A1656G	Homo_sapiens_MT-TV_A55	H	Polymorphism	12	48	0			ACTG	ACTG	94	55	1	4	4	1	1.54558		GAP > 1.5%
	32.5333	MITOMAP	1656	A1656T	Homo_sapiens_MT-TV_A55	H	Polymorphism	1	-	-			ACTG	ACTG	94	55	1	4	4	1	1.54558		GAP > 1.5%
	32.6222	Simulated	5527	A5527C	Homo_sapiens_MT-TW_A16	H	-	-	-	-			ACTG	ACTG	65	38	1	4	4	1	1.55318		GAP > 1.5%
	32.6222	MITOMAP,HelixMTdb	5527	A5527G	Homo_sapiens_MT-TW_A16	H	Polymorphism	9	80	4			ACTG	ACTG	65	38	1	4	4	1	1.55318		GAP > 1.5%
	32.6222	HelixMTdb	5527	A5527T	Homo_sapiens_MT-TW_A16	H	-	-	0	1			ACTG	ACTG	65	38	1	4	4	1	1.55318		GAP > 1.5%
	32.8	Simulated	597	C597A	Homo_sapiens_MT-TF_C21	H	-	-	-	-			ACT	ACTG	186	95	1	3	4	1	1.71399		GAP > 1.5%
	32.8	Simulated	597	C597G	Homo_sapiens_MT-TF_C21	H	-	-	-	-			ACT	ACTG	186	95	0	3	4	0	1.71399		GAP > 1.5%
	32.8	MITOMAP,HelixMTdb	597	C597T	Homo_sapiens_MT-TF_C21	H	Polymorphism	105	16	1			ACT	ACTG	186	95	1	3	4	1	1.71399		GAP > 1.5%
	33.1556	MITOMAP,HelixMTdb	8350	A8350C	Homo_sapiens_MT-TK_A56	H	Polymorphism	2	9	0			ACTG	ACTG	96	48	1	4	4	1	1.58677		GAP > 1.5%
	33.1556	MITOMAP,HelixMTdb	8350	A8350G	Homo_sapiens_MT-TK_A56	H	Polymorphism	2	19	3			ACTG	ACTG	96	48	1	4	4	1	1.58677		GAP > 1.5%
	33.1556	HelixMTdb	8350	A8350T	Homo_sapiens_MT-TK_A56	H	-	-	2	0			ACTG	ACTG	96	48	1	4	4	1	1.58677		GAP > 1.5%
	33.8667	Simulated	10453	A10453C	Homo_sapiens_MT-TR_A49	H	-	-	-	-			ACTG	ACTG	102	53	1	4	4	1	1.67606		GAP > 1.5%
	33.8667	Simulated	10453	A10453G	Homo_sapiens_MT-TR_A49	H	-	-	-	-			ACTG	ACTG	102	53	1	4	4	1	1.67606		GAP > 1.5%
	33.8667	Simulated	10453	A10453T	Homo_sapiens_MT-TR_A49	H	-	-	-	-			ACTG	ACTG	102	53	1	4	4	1	1.67606		GAP > 1.5%
	34.6667	MITOMAP	5814	T5814A	Homo_sapiens_MT-TC_A13	L	Polymorphism	1	-	-			ACTG	ACTG	62	36	1	4	4	1	1.42173		GAP > 1.5%
	34.6667	MITOMAP,HelixMTdb	5814	T5814C	Homo_sapiens_MT-TC_A13	L	Encephalopathy / gout: L2b marker	145	508	19			ACTG	ACTG	62	36	1	4	4	1	1.42173		GAP > 1.5%
	34.6667	Simulated	5814	T5814G	Homo_sapiens_MT-TC_A13	L	-	-	-	-			ACTG	ACTG	62	36	1	4	4	1	1.42173		GAP > 1.5%
	35.8222	MITOMAP	629	T629A	Homo_sapiens_MT-TF_T53	H	Polymorphism	0	-	-			ACTG	ACTG	108	57	1	4	4	1	1.98438		GAP > 1.5%
	35.8222	MITOMAP,HelixMTdb	629	T629C	Homo_sapiens_MT-TF_T53	H	Polymorphism	124	287	7			ACTG	ACTG	108	57	1	4	4	1	1.98438		GAP > 1.5%
	35.8222	HelixMTdb	629	T629G	Homo_sapiens_MT-TF_T53	H	-	-	3	0			ACTG	ACTG	108	57	1	4	4	1	1.98438		GAP > 1.5%
	37.4222	Simulated	5526	A5526C	Homo_sapiens_MT-TW_A15	H	-	-	-	-			ATG	ATG	32	25	0	3	3	0	0.996286		GAP > 1.5%
	37.4222	HelixMTdb	5526	A5526G	Homo_sapiens_MT-TW_A15	H	-	-	0	1			ATG	ATG	32	25	1	3	3	1	0.996286		GAP > 1.5%
	37.4222	Simulated	5526	A5526T	Homo_sapiens_MT-TW_A15	H	-	-	-	-			ATG	ATG	32	25	1	3	3	1	0.996286		GAP > 1.5%
	38.2222	Simulated	5810	A5810C	Homo_sapiens_MT-TC_T17	L	-	-	-	-			ACTG	ACTG	57	33	0	4	4	1	1.40103		GAP > 1.5%
	38.2222	HelixMTdb	5810	A5810G	Homo_sapiens_MT-TC_T17	L	-	-	2	1			ACTG	ACTG	57	33	1	4	4	1	1.40103		GAP > 1.5%
	38.2222	Simulated	5810	A5810T	Homo_sapiens_MT-TC_T17	L	-	-	-	-			ACTG	ACTG	57	33	1	4	4	1	1.40103		GAP > 1.5%
	42.8444	Simulated	1651	A1651C	Homo_sapiens_MT-TV_A50	H	-	-	-	-			ACTG	ACTG	93	52	1	4	4	1	1.82308		GAP > 1.5%
	42.8444	HelixMTdb	1651	A1651G	Homo_sapiens_MT-TV_A50	H	-	-	0	2			ACTG	ACTG	93	52	1	4	4	1	1.82308		GAP > 1.5%
	42.8444	Simulated	1651	A1651T	Homo_sapiens_MT-TV_A50	H	-	-	-	-			ACTG	ACTG	93	52	1	4	4	1	1.82308		GAP > 1.5%
	42.8444	HelixMTdb	5530	C5530A	Homo_sapiens_MT-TW_C19	H	-	-	1	0			ACTG	ACTG	133	82	1	4	4	1	1.87747		GAP > 1.5%
	42.8444	Simulated	5530	C5530G	Homo_sapiens_MT-TW_C19	H	-	-	-	-			ACTG	ACTG	133	82	0	4	4	1	1.87747		GAP > 1.5%
	42.8444	MITOMAP,HelixMTdb	5530	C5530T	Homo_sapiens_MT-TW_C19	H	Polymorphism	23	23	1			ACTG	ACTG	133	82	1	4	4	1	1.87747		GAP > 1.5%
	42.9333	Simulated	4400	A4400C	Homo_sapiens_MT-TQ_T1	L	-	-	-	-			AT	ATG	85	63	0	2	3	0	1.01247		GAP > 1.5%
	42.9333	Simulated	4400	A4400G	Homo_sapiens_MT-TQ_T1	L	-	-	-	-			AT	ATG	85	63	0	2	3	0	1.01247		GAP > 1.5%
	42.9333	Simulated	4400	A4400T	Homo_sapiens_MT-TQ_T1	L	-	-	-	-			AT	ATG	85	63	1	2	3	1	1.01247		GAP > 1.5%
	44.0889	MITOMAP	15967	G15967A	Homo_sapiens_MT-TP_C57	L	MERRF-like disease: Reported	0	-	-			ACTG	ACTG	72	35	1	4	4	1	1.88941		GAP > 1.5%
	44.0889	MITOMAP	15967	G15967C	Homo_sapiens_MT-TP_C57	L	Polymorphism	0	-	-			ACTG	ACTG	72	35	0	4	4	1	1.88941		GAP > 1.5%
	44.0889	MITOMAP	15967	G15967T	Homo_sapiens_MT-TP_C57	L	Polymorphism	2	-	-			ACTG	ACTG	72	35	0	4	4	1	1.88941		GAP > 1.5%
	44.3556	Simulated	1658	T1658A	Homo_sapiens_MT-TV_T57	H	-	-	-	-			ACT	ACTG	104	58	1	3	4	1	1.86583		GAP > 1.5%
	44.3556	MITOMAP,HelixMTdb	1658	T1658C	Homo_sapiens_MT-TV_T57	H	Polymorphism	4	9	3			ACT	ACTG	104	58	1	3	4	1	1.86583		GAP > 1.5%
	44.3556	Simulated	1658	T1658G	Homo_sapiens_MT-TV_T57	H	-	-	-	-			ACT	ACTG	104	58	0	3	4	0	1.86583		GAP > 1.5%
	44.5333	Simulated	596	T596A	Homo_sapiens_MT-TF_T20	H	-	-	-	-			ACTG	ACTG	140	84	1	4	4	1	1.86434		GAP > 1.5%
	44.5333	MITOMAP,HelixMTdb	596	T596C	Homo_sapiens_MT-TF_T20	H	Polymorphism	16	112	13			ACTG	ACTG	140	84	1	4	4	1	1.86434		GAP > 1.5%
	44.5333	Simulated	596	T596G	Homo_sapiens_MT-TF_T20	H	-	-	-	-			ACTG	ACTG	140	84	0	4	4	1	1.86434		GAP > 1.5%
	45.4222	MITOMAP,HelixMTdb	591	C591A	Homo_sapiens_MT-TF_C15	H	Polymorphism	6	1	0			ACTG	ACTG	131	80	1	4	4	1	1.78164		GAP > 1.5%
	45.4222	Simulated	591	C591G	Homo_sapiens_MT-TF_C15	H	-	-	-	-			ACTG	ACTG	131	80	0	4	4	1	1.78164		GAP > 1.5%
	45.4222	HelixMTdb	591	C591T	Homo_sapiens_MT-TF_C15	H	-	-	0	3			ACTG	ACTG	131	80	1	4	4	1	1.78164		GAP > 1.5%
	47.4667	MITOMAP,HelixMTdb	592	C592A	Homo_sapiens_MT-TF_C16	H	Polymorphism	1	1	0			ACTG	ACTG	147	87	1	4	4	1	1.8428		GAP > 1.5%
	47.4667	Simulated	592	C592G	Homo_sapiens_MT-TF_C16	H	-	-	-	-			ACTG	ACTG	147	87	0	4	4	1	1.8428		GAP > 1.5%
	47.4667	MITOMAP,HelixMTdb	592	C592T	Homo_sapiens_MT-TF_C16	H	Polymorphism	6	28	7			ACTG	ACTG	147	87	1	4	4	1	1.8428		GAP > 1.5%
	48.8889	Simulated	8307	A8307C	Homo_sapiens_MT-TK_A13	H	-	-	-	-			ATG	ACTG	53	39	0	3	4	0	1.21655		GAP > 1.5%
	48.8889	MITOMAP,HelixMTdb	8307	A8307G	Homo_sapiens_MT-TK_A13	H	Polymorphism	5	3	2			ATG	ACTG	53	39	1	3	4	1	1.21655		GAP > 1.5%
	48.8889	Simulated	8307	A8307T	Homo_sapiens_MT-TK_A13	H	-	-	-	-			ATG	ACTG	53	39	1	3	4	1	1.21655		GAP > 1.5%
	49.6	Simulated	8351	C8351A	Homo_sapiens_MT-TK_C57	H	-	-	-	-			ACTG	ACTG	113	66	1	4	4	1	1.737		GAP > 1.5%
	49.6	Simulated	8351	C8351G	Homo_sapiens_MT-TK_C57	H	-	-	-	-			ACTG	ACTG	113	66	1	4	4	1	1.737		GAP > 1.5%
	49.6	MITOMAP,HelixMTdb	8351	C8351T	Homo_sapiens_MT-TK_C57	H	Polymorphism	1	7	1			ACTG	ACTG	113	66	1	4	4	1	1.737		GAP > 1.5%
	49.9556	Simulated	8345	C8345A	Homo_sapiens_MT-TK_C51	H	-	-	-	-			ACTG	ACTG	118	73	1	4	4	1	1.76762		GAP > 1.5%
	49.9556	Simulated	8345	C8345G	Homo_sapiens_MT-TK_C51	H	-	-	-	-			ACTG	ACTG	118	73	1	4	4	1	1.76762		GAP > 1.5%
	49.9556	MITOMAP,HelixMTdb	8345	C8345T	Homo_sapiens_MT-TK_C51	H	Polymorphism	18	12	1			ACTG	ACTG	118	73	1	4	4	1	1.76762		GAP > 1.5%
	51.5556	Simulated	7535	A7535C	Homo_sapiens_MT-TD_A18	H	-	-	-	-			A	ATG	5	3	0	1	3	0	1.01802		GAP > 1.5%
	51.5556	Simulated	7535	A7535G	Homo_sapiens_MT-TD_A18	H	-	-	-	-			A	ATG	5	3	0	1	3	0	1.01802		GAP > 1.5%
	51.5556	Simulated	7535	A7535T	Homo_sapiens_MT-TD_A18	H	-	-	-	-			A	ATG	5	3	0	1	3	0	1.01802		GAP > 1.5%
	53.1556	Simulated	15936	A15936C	Homo_sapiens_MT-TT_A49	H	-	-	-	-			ACTG	ACTG	137	77	1	4	4	1	1.77945		GAP > 1.5%
	53.1556	MITOMAP,HelixMTdb	15936	A15936G	Homo_sapiens_MT-TT_A49	H	Polymorphism	3	23	4			ACTG	ACTG	137	77	1	4	4	1	1.77945		GAP > 1.5%
	53.1556	MITOMAP,HelixMTdb	15936	A15936T	Homo_sapiens_MT-TT_A49	H	Polymorphism	4	67	0			ACTG	ACTG	137	77	1	4	4	1	1.77945		GAP > 1.5%
	54.9333	Simulated	15970	T15970A	Homo_sapiens_MT-TP_A54	L	-	-	-	-			ACTG	ACTG	104	53	0	4	4	1	1.71763		GAP > 1.5%
	54.9333	MITOMAP,HelixMTdb	15970	T15970C	Homo_sapiens_MT-TP_A54	L	Polymorphism	41	34	5			ACTG	ACTG	104	53	1	4	4	1	1.71763		GAP > 1.5%
	54.9333	Simulated	15970	T15970G	Homo_sapiens_MT-TP_A54	L	-	-	-	-			ACTG	ACTG	104	53	0	4	4	1	1.71763		GAP > 1.5%
	55.2889	Simulated	8310	T8310A	Homo_sapiens_MT-TK_T16	H	-	-	-	-			ACTG	ACTG	94	48	1	4	4	1	1.72442		GAP > 1.5%
	55.2889	MITOMAP,HelixMTdb	8310	T8310C	Homo_sapiens_MT-TK_T16	H	Polymorphism	10	70	6			ACTG	ACTG	94	48	1	4	4	1	1.72442		GAP > 1.5%
	55.2889	Simulated	8310	T8310G	Homo_sapiens_MT-TK_T16	H	-	-	-	-			ACTG	ACTG	94	48	1	4	4	1	1.72442		GAP > 1.5%
	55.5556	HelixMTdb	7572	T7572A	Homo_sapiens_MT-TD_T55	H	-	-	0	1			ACTG	ACTG	86	39	0	4	4	1	1.69138		GAP > 1.5%
	55.5556	MITOMAP,HelixMTdb	7572	T7572C	Homo_sapiens_MT-TD_T55	H	Polymorphism	8	31	9			ACTG	ACTG	86	39	1	4	4	1	1.69138		GAP > 1.5%
	55.5556	Simulated	7572	T7572G	Homo_sapiens_MT-TD_T55	H	-	-	-	-			ACTG	ACTG	86	39	0	4	4	1	1.69138		GAP > 1.5%
	55.8222	Simulated	12250	C12250A	Homo_sapiens_MT-TS2_C44	H	-	-	-	-			ACTG	ACTG	61	34	1	4	4	1	1.58264		GAP > 1.5%
	55.8222	Simulated	12250	C12250G	Homo_sapiens_MT-TS2_C44	H	-	-	-	-			ACTG	ACTG	61	34	0	4	4	1	1.58264		GAP > 1.5%
	55.8222	MITOMAP,HelixMTdb	12250	C12250T	Homo_sapiens_MT-TS2_C44	H	Polymorphism	4	32	1			ACTG	ACTG	61	34	1	4	4	1	1.58264		GAP > 1.5%
	56	Simulated	5640	A5640C	Homo_sapiens_MT-TA_T16	L	-	-	-	-			ATG	ACTG	26	12	1	3	4	1	1.19712		GAP > 1.5%
	56	MITOMAP,HelixMTdb	5640	A5640G	Homo_sapiens_MT-TA_T16	L	Polymorphism	1	9	1			ATG	ACTG	26	12	0	3	4	0	1.19712		GAP > 1.5%
	56	Simulated	5640	A5640T	Homo_sapiens_MT-TA_T16	L	-	-	-	-			ATG	ACTG	26	12	1	3	4	1	1.19712		GAP > 1.5%
	57.6889	Simulated	632	C632A	Homo_sapiens_MT-TF_C56	H	-	-	-	-			ACTG	ACTG	87	51	1	4	4	1	1.7262		GAP > 1.5%
	57.6889	Simulated	632	C632G	Homo_sapiens_MT-TF_C56	H	-	-	-	-			ACTG	ACTG	87	51	0	4	4	1	1.7262		GAP > 1.5%
	57.6889	MITOMAP,HelixMTdb	632	C632T	Homo_sapiens_MT-TF_C56	H	Polymorphism	2	4	2			ACTG	ACTG	87	51	1	4	4	1	1.7262		GAP > 1.5%
	57.9556	Simulated	5528	T5528A	Homo_sapiens_MT-TW_T17	H	-	-	-	-			ACTG	ACTG	58	39	1	4	4	1	1.51837		GAP > 1.5%
	57.9556	MITOMAP,HelixMTdb	5528	T5528C	Homo_sapiens_MT-TW_T17	H	Polymorphism	14	64	15			ACTG	ACTG	58	39	1	4	4	1	1.51837		GAP > 1.5%
	57.9556	Simulated	5528	T5528G	Homo_sapiens_MT-TW_T17	H	-	-	-	-			ACTG	ACTG	58	39	0	4	4	1	1.51837		GAP > 1.5%
	57.9556	Simulated	15953	A15953C	Homo_sapiens_MT-TT_A66	H	-	-	-	-			ACG	ACTG	46	31	1	3	4	1	1.11876		GAP > 1.5%
	57.9556	HelixMTdb	15953	A15953G	Homo_sapiens_MT-TT_A66	H	-	-	1	2			ACG	ACTG	46	31	1	3	4	1	1.11876		GAP > 1.5%
	57.9556	MITOMAP	15953	A15953T	Homo_sapiens_MT-TT_A66	H	Polymorphism	1	-	-			ACG	ACTG	46	31	0	3	4	0	1.11876		GAP > 1.5%
	58.8444	MITOMAP	4387	C4387A	Homo_sapiens_MT-TQ_G14	L	Poss. hypertension factor: Reported	0	-	-			ATG	ATG	41	25	1	3	3	1	1.27303		GAP > 1.5%
	58.8444	Simulated	4387	C4387G	Homo_sapiens_MT-TQ_G14	L	-	-	-	-			ATG	ATG	41	25	0	3	3	0	1.27303		GAP > 1.5%
	58.8444	MITOMAP,HelixMTdb	4387	C4387T	Homo_sapiens_MT-TQ_G14	L	Polymorphism	6	69	2			ATG	ATG	41	25	1	3	3	1	1.27303		GAP > 1.5%
	58.8444	Simulated	8344	A8344C	Homo_sapiens_MT-TK_A50	H	-	-	-	-			ACTG	ACTG	59	30	1	4	4	1	1.69465		GAP > 1.5%
	58.8444	MITOMAP,HelixMTdb	8344	A8344G	Homo_sapiens_MT-TK_A50	H	MERRF; Other - LD / Depressive mood disorder / leukoencephalopathy / HiCM: Cfrm	4	0	14			ACTG	ACTG	59	30	1	4	4	1	1.69465		GAP > 1.5%
	58.8444	HelixMTdb	8344	A8344T	Homo_sapiens_MT-TK_A50	H	-	-	1	0			ACTG	ACTG	59	30	0	4	4	1	1.69465		GAP > 1.5%
	59.2889	Simulated	5813	A5813C	Homo_sapiens_MT-TC_T14	L	-	-	-	-			ACTG	ACTG	76	53	1	4	4	1	1.4455		GAP > 1.5%
	59.2889	MITOMAP,HelixMTdb	5813	A5813G	Homo_sapiens_MT-TC_T14	L	Polymorphism	17	18	2			ACTG	ACTG	76	53	1	4	4	1	1.4455		GAP > 1.5%
	59.2889	Simulated	5813	A5813T	Homo_sapiens_MT-TC_T14	L	-	-	-	-			ACTG	ACTG	76	53	1	4	4	1	1.4455		GAP > 1.5%
	59.9111	Simulated	5566	A5566C	Homo_sapiens_MT-TW_A55	H	-	-	-	-			ACTG	ACTG	98	56	1	4	4	1	1.71588		GAP > 1.5%
	59.9111	MITOMAP,HelixMTdb	5566	A5566G	Homo_sapiens_MT-TW_A55	H	Polymorphism	2	6	3			ACTG	ACTG	98	56	1	4	4	1	1.71588		GAP > 1.5%
	59.9111	HelixMTdb	5566	A5566T	Homo_sapiens_MT-TW_A55	H	-	-	0	1			ACTG	ACTG	98	56	1	4	4	1	1.71588		GAP > 1.5%
	60.6222	Simulated	15905	T15905A	Homo_sapiens_MT-TT_T18	H	-	-	-	-			ACTG	ACTG	106	57	1	4	4	1	1.61198		GAP > 1.5%
	60.6222	MITOMAP,HelixMTdb	15905	T15905C	Homo_sapiens_MT-TT_T18	H	Polymorphism	236	484	7			ACTG	ACTG	106	57	1	4	4	1	1.61198		GAP > 1.5%
	60.6222	MITOMAP,HelixMTdb	15905	T15905G	Homo_sapiens_MT-TT_T18	H	Polymorphism	2	1	0			ACTG	ACTG	106	57	0	4	4	1	1.61198		GAP > 1.5%
	60.8	Simulated	14693	A14693C	Homo_sapiens_MT-TE_T50	L	-	-	-	-			ACTG	ACTG	35	20	1	4	4	1	1.44719		GAP > 1.5%
	60.8	MITOMAP,HelixMTdb	14693	A14693G	Homo_sapiens_MT-TE_T50	L	MELAS / LHON / DEAF / hypertension helper: Reported	256	367	11			ACTG	ACTG	35	20	1	4	4	1	1.44719		GAP > 1.5%
	60.8	Simulated	14693	A14693T	Homo_sapiens_MT-TE_T50	L	-	-	-	-			ACTG	ACTG	35	20	1	4	4	1	1.44719		GAP > 1.5%
	62.4889	Simulated	7533	C7533A	Homo_sapiens_MT-TD_C16	H	-	-	-	-			ACTG	ACTG	77	39	1	4	4	1	1.52925		GAP > 1.5%
	62.4889	Simulated	7533	C7533G	Homo_sapiens_MT-TD_C16	H	-	-	-	-			ACTG	ACTG	77	39	0	4	4	1	1.52925		GAP > 1.5%
	62.4889	MITOMAP,HelixMTdb	7533	C7533T	Homo_sapiens_MT-TD_C16	H	Polymorphism	30	41	1			ACTG	ACTG	77	39	1	4	4	1	1.52925		GAP > 1.5%
	62.6667	Simulated	10454	T10454A	Homo_sapiens_MT-TR_T50	H	-	-	-	-			ACTG	ACTG	98	41	1	4	4	1	1.50645		GAP > 1.5%
	62.6667	MITOMAP,HelixMTdb	10454	T10454C	Homo_sapiens_MT-TR_T50	H	DEAF helper mut.: Reported	181	323	9			ACTG	ACTG	98	41	1	4	4	1	1.50645		GAP > 1.5%
	62.6667	Simulated	10454	T10454G	Homo_sapiens_MT-TR_T50	H	-	-	-	-			ACTG	ACTG	98	41	0	4	4	1	1.50645		GAP > 1.5%
	62.8444	HelixMTdb	4384	T4384A	Homo_sapiens_MT-TQ_A17	L	-	-	0	10			ACTG	ACTG	88	48	1	4	4	1	1.45313		GAP > 1.5%
	62.8444	MITOMAP,HelixMTdb	4384	T4384C	Homo_sapiens_MT-TQ_A17	L	Polymorphism	16	10	2			ACTG	ACTG	88	48	1	4	4	1	1.45313		GAP > 1.5%
	62.8444	Simulated	4384	T4384G	Homo_sapiens_MT-TQ_A17	L	-	-	-	-			ACTG	ACTG	88	48	1	4	4	1	1.45313		GAP > 1.5%
	63.6444	Simulated	15972	T15972A	Homo_sapiens_MT-TP_A52	L	-	-	-	-			ATG	ACTG	73	43	1	3	4	1	1.40014		GAP > 1.5%
	63.6444	MITOMAP,HelixMTdb	15972	T15972C	Homo_sapiens_MT-TP_A52	L	Polymorphism	4	12	4			ATG	ACTG	73	43	1	3	4	1	1.40014		GAP > 1.5%
	63.6444	Simulated	15972	T15972G	Homo_sapiens_MT-TP_A52	L	-	-	-	-			ATG	ACTG	73	43	0	3	4	0	1.40014		GAP > 1.5%
	63.7333	HelixMTdb	5843	A5843C	Homo_sapiens_MT-TY_T49	L	-	-	0	2			ACTG	ACTG	92	49	1	4	4	1	1.60932		GAP > 1.5%
	63.7333	MITOMAP,HelixMTdb	5843	A5843G	Homo_sapiens_MT-TY_T49	L	FSGS / Mitochondrial Cytopathy: Reported	207	95	10			ACTG	ACTG	92	49	1	4	4	1	1.60932		GAP > 1.5%
	63.7333	Simulated	5843	A5843T	Homo_sapiens_MT-TY_T49	L	-	-	-	-			ACTG	ACTG	92	49	1	4	4	1	1.60932		GAP > 1.5%
	64.4444	MITOMAP,HelixMTdb	8347	A8347C	Homo_sapiens_MT-TK_A53	H	Polymorphism	1	0	2			ACTG	ACTG	101	56	1	4	4	1	1.54702		GAP > 1.5%
	64.4444	MITOMAP,HelixMTdb	8347	A8347G	Homo_sapiens_MT-TK_A53	H	Poss. hypertension factor: Reported	19	97	3			ACTG	ACTG	101	56	1	4	4	1	1.54702		GAP > 1.5%
	64.4444	HelixMTdb	8347	A8347T	Homo_sapiens_MT-TK_A53	H	-	-	9	1			ACTG	ACTG	101	56	1	4	4	1	1.54702		GAP > 1.5%
	64.6222	MITOMAP	15903	A15903C	Homo_sapiens_MT-TT_A16	H	Polymorphism	0	-	-			ACTG	ACTG	51	26	1	4	4	1	1.38309		GAP > 1.5%
	64.6222	MITOMAP,HelixMTdb	15903	A15903G	Homo_sapiens_MT-TT_A16	H	Polymorphism	20	77	3			ACTG	ACTG	51	26	1	4	4	1	1.38309		GAP > 1.5%
	64.6222	Simulated	15903	A15903T	Homo_sapiens_MT-TT_A16	H	-	-	-	-			ACTG	ACTG	51	26	1	4	4	1	1.38309		GAP > 1.5%
	65.3333	Simulated	8348	A8348C	Homo_sapiens_MT-TK_A54	H	-	-	-	-			ACTG	ACTG	112	64	1	4	4	1	1.53575		GAP > 1.5%
	65.3333	MITOMAP,HelixMTdb	8348	A8348G	Homo_sapiens_MT-TK_A54	H	Cardiomyopathy / SNHL / poss. hypertension factor: Reported	117	296	10			ACTG	ACTG	112	64	0	4	4	1	1.53575		GAP > 1.5%
	65.3333	HelixMTdb	8348	A8348T	Homo_sapiens_MT-TK_A54	H	-	-	4	1			ACTG	ACTG	112	64	1	4	4	1	1.53575		GAP > 1.5%
	65.6	Simulated	15940	T15940A	Homo_sapiens_MT-TT_T53	H	-	-	-	-			ACTG	ACTG	87	53	1	4	4	1	1.37638		GAP > 1.5%
	65.6	MITOMAP,HelixMTdb	15940	T15940C	Homo_sapiens_MT-TT_T53	H	Polymorphism	86	150	5			ACTG	ACTG	87	53	1	4	4	1	1.37638		GAP > 1.5%
	65.6	MITOMAP	15940	T15940G	Homo_sapiens_MT-TT_T53	H	Polymorphism	2	-	-			ACTG	ACTG	87	53	1	4	4	1	1.37638		GAP > 1.5%
	66.6667	Simulated	630	C630A	Homo_sapiens_MT-TF_C54	H	-	-	-	-			ACTG	ACTG	75	43	1	4	4	1	1.4403		GAP > 1.5%
	66.6667	Simulated	630	C630G	Homo_sapiens_MT-TF_C54	H	-	-	-	-			ACTG	ACTG	75	43	1	4	4	1	1.4403		GAP > 1.5%
	66.6667	MITOMAP,HelixMTdb	630	C630T	Homo_sapiens_MT-TF_C54	H	Polymorphism	11	28	2			ACTG	ACTG	75	43	1	4	4	1	1.4403		GAP > 1.5%
	66.7556	Simulated	10043	C10043A	Homo_sapiens_MT-TG_C53	H	-	-	-	-			ACTG	ACTG	83	40	1	4	4	1	1.4601		GAP > 1.5%
	66.7556	Simulated	10043	C10043G	Homo_sapiens_MT-TG_C53	H	-	-	-	-			ACTG	ACTG	83	40	1	4	4	1	1.4601		GAP > 1.5%
	66.7556	MITOMAP,HelixMTdb	10043	C10043T	Homo_sapiens_MT-TG_C53	H	Polymorphism	6	29	4			ACTG	ACTG	83	40	1	4	4	1	1.4601		GAP > 1.5%
	66.8444	Simulated	8349	C8349A	Homo_sapiens_MT-TK_C55	H	-	-	-	-			ACTG	ACTG	71	44	1	4	4	1	1.39885		GAP > 1.5%
	66.8444	Simulated	8349	C8349G	Homo_sapiens_MT-TK_C55	H	-	-	-	-			ACTG	ACTG	71	44	0	4	4	1	1.39885		GAP > 1.5%
	66.8444	MITOMAP,HelixMTdb	8349	C8349T	Homo_sapiens_MT-TK_C55	H	Polymorphism	8	51	1			ACTG	ACTG	71	44	1	4	4	1	1.39885		GAP > 1.5%
	67.0222	HelixMTdb	12188	T12188A	Homo_sapiens_MT-TH_T51	H	-	-	1	0			ACT	ACTG	68	41	0	3	4	1	1.3323		GAP > 1.5%
	67.0222	MITOMAP,HelixMTdb	12188	T12188C	Homo_sapiens_MT-TH_T51	H	Polymorphism	27	155	14			ACT	ACTG	68	41	1	3	4	1	1.3323		GAP > 1.5%
	67.0222	Simulated	12188	T12188G	Homo_sapiens_MT-TH_T51	H	-	-	-	-			ACT	ACTG	68	41	0	3	4	0	1.3323		GAP > 1.5%
	67.3778	MITOMAP	15938	C15938A	Homo_sapiens_MT-TT_C51	H	Polymorphism	3	-	-			ACTG	ACTG	75	40	1	4	4	1	1.31815		GAP > 1.5%
	67.3778	Simulated	15938	C15938G	Homo_sapiens_MT-TT_C51	H	-	-	-	-			ACTG	ACTG	75	40	0	4	4	1	1.31815		GAP > 1.5%
	67.3778	MITOMAP,HelixMTdb	15938	C15938T	Homo_sapiens_MT-TT_C51	H	Polymorphism	37	38	1			ACTG	ACTG	75	40	1	4	4	1	1.31815		GAP > 1.5%
	68.5333	Simulated	1616	A1616C	Homo_sapiens_MT-TV_A15	H	-	-	-	-			ACT	ACTG	37	21	1	3	4	1	1.19803		GAP > 1.5%
	68.5333	MITOMAP,HelixMTdb	1616	A1616G	Homo_sapiens_MT-TV_A15	H	MELAS: Reported	0	0	4			ACT	ACTG	37	21	0	3	4	0	1.19803		GAP > 1.5%
	68.5333	Simulated	1616	A1616T	Homo_sapiens_MT-TV_A15	H	-	-	-	-			ACT	ACTG	37	21	1	3	4	1	1.19803		GAP > 1.5%
	70.0444	Simulated	1653	T1653A	Homo_sapiens_MT-TV_T52	H	-	-	-	-			ACTG	ACTG	92	51	1	4	4	1	1.32347		GAP > 1.5%
	70.0444	MITOMAP,HelixMTdb	1653	T1653C	Homo_sapiens_MT-TV_T52	H	Polymorphism	1	28	5			ACTG	ACTG	92	51	1	4	4	1	1.32347		GAP > 1.5%
	70.0444	Simulated	1653	T1653G	Homo_sapiens_MT-TV_T52	H	-	-	-	-			ACTG	ACTG	92	51	0	4	4	1	1.32347		GAP > 1.5%
	71.7333	Simulated	8309	C8309A	Homo_sapiens_MT-TK_C15	H	-	-	-	-			ACTG	ACTG	70	45	1	4	4	1	1.30949		GAP > 1.5%
	71.7333	Simulated	8309	C8309G	Homo_sapiens_MT-TK_C15	H	-	-	-	-			ACTG	ACTG	70	45	0	4	4	1	1.30949		GAP > 1.5%
	71.7333	MITOMAP,HelixMTdb	8309	C8309T	Homo_sapiens_MT-TK_C15	H	Polymorphism	2	12	1			ACTG	ACTG	70	45	1	4	4	1	1.30949		GAP > 1.5%
	72	Simulated	1617	C1617A	Homo_sapiens_MT-TV_C16	H	-	-	-	-			ACTG	ACTG	76	49	1	4	4	1	1.34818		GAP > 1.5%
	72	Simulated	1617	C1617G	Homo_sapiens_MT-TV_C16	H	-	-	-	-			ACTG	ACTG	76	49	1	4	4	1	1.34818		GAP > 1.5%
	72	HelixMTdb	1617	C1617T	Homo_sapiens_MT-TV_C16	H	-	-	10	1			ACTG	ACTG	76	49	1	4	4	1	1.34818		GAP > 1.5%
	72	Simulated	12151	A12151C	Homo_sapiens_MT-TH_A14	H	-	-	-	-			AG	AG	13	9	0	2	2	0	0.882945		GAP > 1.5%
	72	MITOMAP,HelixMTdb	12151	A12151G	Homo_sapiens_MT-TH_A14	H	Polymorphism	19	7	2			AG	AG	13	9	1	2	2	1	0.882945		GAP > 1.5%
	72	Simulated	12151	A12151T	Homo_sapiens_MT-TH_A14	H	-	-	-	-			AG	AG	13	9	0	2	2	0	0.882945		GAP > 1.5%
	72.8	MITOMAP	1652	C1652A	Homo_sapiens_MT-TV_C51	H	Polymorphism	3	-	-			ACT	ACTG	71	43	1	3	4	1	1.16307		GAP > 1.5%
	72.8	Simulated	1652	C1652G	Homo_sapiens_MT-TV_C51	H	-	-	-	-			ACT	ACTG	71	43	0	3	4	0	1.16307		GAP > 1.5%
	72.8	HelixMTdb	1652	C1652T	Homo_sapiens_MT-TV_C51	H	-	-	2	1			ACT	ACTG	71	43	1	3	4	1	1.16307		GAP > 1.5%
	73.3333	Simulated	16008	T16008A	Homo_sapiens_MT-TP_A16	L	-	-	-	-			ATG	ACTG	60	35	1	3	4	1	1.24599		GAP > 1.5%
	73.3333	MITOMAP,HelixMTdb	16008	T16008C	Homo_sapiens_MT-TP_A16	L	Polymorphism	1	1	1			ATG	ACTG	60	35	1	3	4	1	1.24599		GAP > 1.5%
	73.3333	Simulated	16008	T16008G	Homo_sapiens_MT-TP_A16	L	-	-	-	-			ATG	ACTG	60	35	0	3	4	0	1.24599		GAP > 1.5%
	73.7778	MITOMAP	15904	C15904A	Homo_sapiens_MT-TT_C17	H	Polymorphism	1	-	-			ACTG	ACTG	74	46	1	4	4	1	1.27591		GAP > 1.5%
	73.7778	Simulated	15904	C15904G	Homo_sapiens_MT-TT_C17	H	-	-	-	-			ACTG	ACTG	74	46	0	4	4	1	1.27591		GAP > 1.5%
	73.7778	MITOMAP,HelixMTdb	15904	C15904T	Homo_sapiens_MT-TT_C17	H	Polymorphism	779	5370	23			ACTG	ACTG	74	46	1	4	4	1	1.27591		GAP > 1.5%
	73.9556	Simulated	635	C635A	Homo_sapiens_MT-TF_C59	H	-	-	-	-			ACTG	ACTG	67	36	1	4	4	1	1.28264		GAP > 1.5%
	73.9556	Simulated	635	C635G	Homo_sapiens_MT-TF_C59	H	-	-	-	-			ACTG	ACTG	67	36	0	4	4	1	1.28264		GAP > 1.5%
	73.9556	MITOMAP,HelixMTdb	635	C635T	Homo_sapiens_MT-TF_C59	H	Polymorphism	5	7	3			ACTG	ACTG	67	36	1	4	4	1	1.28264		GAP > 1.5%
	76	Simulated	15974	A15974C	Homo_sapiens_MT-TP_T50	L	-	-	-	-			ACTG	ACTG	70	41	0	4	4	1	1.10962		GAP > 1.5%
	76	MITOMAP	15974	A15974G	Homo_sapiens_MT-TP_T50	L	Polymorphism	1	-	-			ACTG	ACTG	70	41	1	4	4	1	1.10962		GAP > 1.5%
	76	Simulated	15974	A15974T	Homo_sapiens_MT-TP_T50	L	-	-	-	-			ACTG	ACTG	70	41	1	4	4	1	1.10962		GAP > 1.5%
	76.0889	Simulated	15971	T15971A	Homo_sapiens_MT-TP_A53	L	-	-	-	-			ACTG	ACTG	61	38	1	4	4	1	1.24338		GAP > 1.5%
	76.0889	Simulated	15971	T15971C	Homo_sapiens_MT-TP_A53	L	-	-	-	-			ACTG	ACTG	61	38	1	4	4	1	1.24338		GAP > 1.5%
	76.0889	Simulated	15971	T15971G	Homo_sapiens_MT-TP_A53	L	-	-	-	-			ACTG	ACTG	61	38	0	4	4	1	1.24338		GAP > 1.5%
	76.8889	Simulated	5847	C5847A	Homo_sapiens_MT-TY_G45	L	-	-	-	-			AG	AG	9	7	0	2	2	0	0.879625		GAP > 1.5%
	76.8889	Simulated	5847	C5847G	Homo_sapiens_MT-TY_G45	L	-	-	-	-			AG	AG	9	7	0	2	2	0	0.879625		GAP > 1.5%
	76.8889	Simulated	5847	C5847T	Homo_sapiens_MT-TY_G45	L	-	-	-	-			AG	AG	9	7	1	2	2	1	0.879625		GAP > 1.5%
	78.4	Simulated	7446	C7446A	Homo_sapiens_MT-TS1_G69	L	-	-	-	-			AG	AG	28	21	0	2	2	0	0.963422		GAP > 1.5%
	78.4	Simulated	7446	C7446G	Homo_sapiens_MT-TS1_G69	L	-	-	-	-			AG	AG	28	21	0	2	2	0	0.963422		GAP > 1.5%
	78.4	HelixMTdb	7446	C7446T	Homo_sapiens_MT-TS1_G69	L	-	-	1	0			AG	AG	28	21	1	2	2	1	0.963422		GAP > 1.5%
	79.2	Simulated	5842	A5842C	Homo_sapiens_MT-TY_T50	L	-	-	-	-			ACTG	ACTG	66	39	1	4	4	1	1.07612		GAP > 1.5%
	79.2	Simulated	5842	A5842G	Homo_sapiens_MT-TY_T50	L	-	-	-	-			ACTG	ACTG	66	39	1	4	4	1	1.07612		GAP > 1.5%
	79.2	Simulated	5842	A5842T	Homo_sapiens_MT-TY_T50	L	-	-	-	-			ACTG	ACTG	66	39	1	4	4	1	1.07612		GAP > 1.5%
	79.8222	MITOMAP,HelixMTdb	595	C595A	Homo_sapiens_MT-TF_C19	H	Polymorphism	2	6	0			ACT	ACTG	62	38	1	3	4	1	0.974403		GAP > 1.5%
	79.8222	Simulated	595	C595G	Homo_sapiens_MT-TF_C19	H	-	-	-	-			ACT	ACTG	62	38	0	3	4	0	0.974403		GAP > 1.5%
	79.8222	MITOMAP,HelixMTdb	595	C595T	Homo_sapiens_MT-TF_C19	H	Polymorphism	1	7	1			ACT	ACTG	62	38	1	3	4	1	0.974403		GAP > 1.5%
	80.4444	Simulated	5880	A5880C	Homo_sapiens_MT-TY_T12	L	-	-	-	-			ACTG	ACTG	21	14	0	4	4	1	0.814471		GAP > 1.5%
	80.4444	Simulated	5880	A5880G	Homo_sapiens_MT-TY_T12	L	-	-	-	-			ACTG	ACTG	21	14	1	4	4	1	0.814471		GAP > 1.5%
	80.4444	Simulated	5880	A5880T	Homo_sapiens_MT-TY_T12	L	-	-	-	-			ACTG	ACTG	21	14	1	4	4	1	0.814471		GAP > 1.5%
	81.1556	MITOMAP	5875	C5875A	Homo_sapiens_MT-TY_G17	L	Polymorphism	2	-	-			ATG	ATG	39	35	0	3	3	1	0.860632		GAP > 1.5%
	81.1556	Simulated	5875	C5875G	Homo_sapiens_MT-TY_G17	L	-	-	-	-			ATG	ATG	39	35	0	3	3	0	0.860632		GAP > 1.5%
	81.1556	MITOMAP,HelixMTdb	5875	C5875T	Homo_sapiens_MT-TY_G17	L	Polymorphism	4	15	2			ATG	ATG	39	35	1	3	3	1	0.860632		GAP > 1.5%
	82.4	MITOMAP	5879	C5879A	Homo_sapiens_MT-TY_G13	L	Polymorphism	1	-	-			TG	ATG	6	4	1	2	3	1	0.713749		GAP > 1.5%
	82.4	Simulated	5879	C5879G	Homo_sapiens_MT-TY_G13	L	-	-	-	-			TG	ATG	6	4	0	2	3	0	0.713749		GAP > 1.5%
	82.4	Simulated	5879	C5879T	Homo_sapiens_MT-TY_G13	L	-	-	-	-			TG	ATG	6	4	0	2	3	0	0.713749		GAP > 1.5%
	82.9333	Simulated	10469	A10469C	Homo_sapiens_MT-TR_A65	H	-	-	-	-			ATG	ATG	23	17	0	3	3	0	0.899025		GAP > 1.5%
	82.9333	HelixMTdb	10469	A10469G	Homo_sapiens_MT-TR_A65	H	-	-	15	2			ATG	ATG	23	17	1	3	3	1	0.899025		GAP > 1.5%
	82.9333	Simulated	10469	A10469T	Homo_sapiens_MT-TR_A65	H	-	-	-	-			ATG	ATG	23	17	1	3	3	1	0.899025		GAP > 1.5%
	83.5556	Simulated	12191	C12191A	Homo_sapiens_MT-TH_C54	H	-	-	-	-			ACT	ACTG	37	24	1	3	4	1	0.914738		GAP > 1.5%
	83.5556	HelixMTdb	12191	C12191G	Homo_sapiens_MT-TH_C54	H	-	-	2	0			ACT	ACTG	37	24	0	3	4	0	0.914738		GAP > 1.5%
	83.5556	MITOMAP,HelixMTdb	12191	C12191T	Homo_sapiens_MT-TH_C54	H	Polymorphism	11	29	1			ACT	ACTG	37	24	1	3	4	1	0.914738		GAP > 1.5%
	83.9111	MITOMAP,HelixMTdb	593	T593A	Homo_sapiens_MT-TF_T17	H	Polymorphism	13	10	0			ACT	ACTG	50	34	1	3	4	1	0.884859		GAP > 1.5%
	83.9111	MITOMAP,HelixMTdb	593	T593C	Homo_sapiens_MT-TF_T17	H	Nonsyndromic hearing loss: Reported	204	482	41			ACT	ACTG	50	34	1	3	4	1	0.884859		GAP > 1.5%
	83.9111	MITOMAP,HelixMTdb	593	T593G	Homo_sapiens_MT-TF_T17	H	Polymorphism	2	37	3			ACT	ACTG	50	34	0	3	4	0	0.884859		GAP > 1.5%
	84.3556	MITOMAP,HelixMTdb	8346	C8346A	Homo_sapiens_MT-TK_C52	H	Polymorphism	3	32	2			ACTG	ACTG	37	23	1	4	4	1	0.883989		GAP > 1.5%
	84.3556	HelixMTdb	8346	C8346G	Homo_sapiens_MT-TK_C52	H	-	-	1	0			ACTG	ACTG	37	23	0	4	4	1	0.883989		GAP > 1.5%
	84.3556	MITOMAP,HelixMTdb	8346	C8346T	Homo_sapiens_MT-TK_C52	H	Polymorphism	5	3	0			ACTG	ACTG	37	23	1	4	4	1	0.883989		GAP > 1.5%
	84.5333	Simulated	631	A631C	Homo_sapiens_MT-TF_A55	H	-	-	-	-			ACTG	ACTG	25	18	1	4	4	1	0.84007		GAP > 1.5%
	84.5333	HelixMTdb	631	A631G	Homo_sapiens_MT-TF_A55	H	-	-	5	1			ACTG	ACTG	25	18	1	4	4	1	0.84007		GAP > 1.5%
	84.5333	Simulated	631	A631T	Homo_sapiens_MT-TF_A55	H	-	-	-	-			ACTG	ACTG	25	18	1	4	4	1	0.84007		GAP > 1.5%
	85.0667	Simulated	14690	A14690C	Homo_sapiens_MT-TE_T53	L	-	-	-	-			ACTG	ACTG	24	16	1	4	4	1	0.854094		GAP > 1.5%
	85.0667	MITOMAP,HelixMTdb	14690	A14690G	Homo_sapiens_MT-TE_T53	L	Polymorphism	17	30	2			ACTG	ACTG	24	16	1	4	4	1	0.854094		GAP > 1.5%
	85.0667	Simulated	14690	A14690T	Homo_sapiens_MT-TE_T53	L	-	-	-	-			ACTG	ACTG	24	16	1	4	4	1	0.854094		GAP > 1.5%
	85.4222	Simulated	12306	A12306C	Homo_sapiens_MT-TL2_A41	H	-	-	-	-			A	AG	21	16	0	1	2	0	0.606991		GAP > 1.5%
	85.4222	MITOMAP,HelixMTdb	12306	A12306G	Homo_sapiens_MT-TL2_A41	H	Polymorphism	1	22	0			A	AG	21	16	0	1	2	0	0.606991		GAP > 1.5%
	85.4222	Simulated	12306	A12306T	Homo_sapiens_MT-TL2_A41	H	-	-	-	-			A	AG	21	16	0	1	2	0	0.606991		GAP > 1.5%
	86.9333	Simulated	633	A633C	Homo_sapiens_MT-TF_A57	H	-	-	-	-			ACT	ACT	22	16	1	3	3	1	0.711532		GAP > 1.5%
	86.9333	MITOMAP,HelixMTdb	633	A633G	Homo_sapiens_MT-TF_A57	H	Polymorphism	12	43	1			ACT	ACT	22	16	0	3	3	0	0.711532		GAP > 1.5%
	86.9333	MITOMAP	633	A633T	Homo_sapiens_MT-TF_A57	H	Polymorphism	2	-	-			ACT	ACT	22	16	1	3	3	1	0.711532		GAP > 1.5%
	88.4444	Simulated	15941	T15941A	Homo_sapiens_MT-TT_T54	H	-	-	-	-			ACTG	ACTG	25	16	0	4	4	1	0.681339		GAP > 1.5%
	88.4444	MITOMAP,HelixMTdb	15941	T15941C	Homo_sapiens_MT-TT_T54	H	Polymorphism	713	194	9			ACTG	ACTG	25	16	1	4	4	1	0.681339		GAP > 1.5%
	88.4444	Simulated	15941	T15941G	Homo_sapiens_MT-TT_T54	H	-	-	-	-			ACTG	ACTG	25	16	0	4	4	1	0.681339		GAP > 1.5%
	89.1556	Simulated	8343	A8343C	Homo_sapiens_MT-TK_A49	H	-	-	-	-			ACTG	ACTG	26	14	1	4	4	1	0.65109		GAP > 1.5%
	89.1556	MITOMAP,HelixMTdb	8343	A8343G	Homo_sapiens_MT-TK_A49	H	Metabolic syndrome and polycystic ovary syndrome / possible PD risk factor: Reported	51	248	3			ACTG	ACTG	26	14	1	4	4	1	0.65109		GAP > 1.5%
	89.1556	HelixMTdb	8343	A8343T	Homo_sapiens_MT-TK_A49	H	-	-	1	0			ACTG	ACTG	26	14	1	4	4	1	0.65109		GAP > 1.5%
	89.1556	Simulated	12216	C12216A	Homo_sapiens_MT-TS2_C10	H	-	-	-	-			CT	CT	13	11	0	2	2	0	0.603461		GAP > 1.5%
	89.1556	Simulated	12216	C12216G	Homo_sapiens_MT-TS2_C10	H	-	-	-	-			CT	CT	13	11	0	2	2	0	0.603461		GAP > 1.5%
	89.1556	MITOMAP,HelixMTdb	12216	C12216T	Homo_sapiens_MT-TS2_C10	H	Polymorphism	10	6	1			CT	CT	13	11	1	2	2	1	0.603461		GAP > 1.5%
	89.3333	Simulated	7585	A7585C	Homo_sapiens_MT-TD_A68	H	-	-	-	-			A	AG	4	1	0	1	2	0	0.50777		GAP > 1.5%
	89.3333	MITOMAP,HelixMTdb	7585	A7585G	Homo_sapiens_MT-TD_A68	H	Polymorphism	1	2	1			A	AG	4	1	0	1	2	0	0.50777		GAP > 1.5%
	89.3333	Simulated	7585	A7585T	Homo_sapiens_MT-TD_A68	H	-	-	-	-			A	AG	4	1	0	1	2	0	0.50777		GAP > 1.5%
	89.9556	MITOMAP,HelixMTdb	12187	C12187A	Homo_sapiens_MT-TH_C50	H	Asthenozoospermia: Reported	0	5	0			ACT	ACT	10	7	1	3	3	1	0.546539		GAP > 1.5%
	89.9556	Simulated	12187	C12187G	Homo_sapiens_MT-TH_C50	H	-	-	-	-			ACT	ACT	10	7	0	3	3	0	0.546539		GAP > 1.5%
	89.9556	MITOMAP,HelixMTdb	12187	C12187T	Homo_sapiens_MT-TH_C50	H	Polymorphism	4	25	0			ACT	ACT	10	7	1	3	3	1	0.546539		GAP > 1.5%
	92	Simulated	5525	A5525C	Homo_sapiens_MT-TW_A14	H	-	-	-	-			A	A	2	2	0	1	1	0	0.402179		GAP > 1.5%
	92	Simulated	5525	A5525G	Homo_sapiens_MT-TW_A14	H	-	-	-	-			A	A	2	2	0	1	1	0	0.402179		GAP > 1.5%
	92	Simulated	5525	A5525T	Homo_sapiens_MT-TW_A14	H	-	-	-	-			A	A	2	2	0	1	1	0	0.402179		GAP > 1.5%
	92.1778	HelixMTdb	4317	A4317C	Homo_sapiens_MT-TI_A55	H	-	-	0	1			AG	AG	16	7	0	2	2	0	0.46438		GAP > 1.5%
	92.1778	MITOMAP,HelixMTdb	4317	A4317G	Homo_sapiens_MT-TI_A55	H	FICP / poss. Hypertension / DEAF factor: Reported	38	89	7			AG	AG	16	7	1	2	2	1	0.46438		GAP > 1.5%
	92.1778	HelixMTdb	4317	A4317T	Homo_sapiens_MT-TI_A55	H	-	-	0	1			AG	AG	16	7	0	2	2	0	0.46438		GAP > 1.5%
	92.1778	MITOMAP,HelixMTdb	4318	C4318A	Homo_sapiens_MT-TI_C56	H	Polymorphism	3	1	0			CT	CT	20	12	0	2	2	0	0.471166		GAP > 1.5%
	92.1778	MITOMAP	4318	C4318G	Homo_sapiens_MT-TI_C56	H	Polymorphism	0	-	-			CT	CT	20	12	0	2	2	0	0.471166		GAP > 1.5%
	92.1778	MITOMAP,HelixMTdb	4318	C4318T	Homo_sapiens_MT-TI_C56	H	Polymorphism	2	7	0			CT	CT	20	12	1	2	2	1	0.471166		GAP > 1.5%
	92.3556	Simulated	10045	T10045A	Homo_sapiens_MT-TG_T55	H	-	-	-	-			CT	CT	13	7	0	2	2	0	0.456003		GAP > 1.5%
	92.3556	MITOMAP,HelixMTdb	10045	T10045C	Homo_sapiens_MT-TG_T55	H	Polymorphism	17	39	5			CT	CT	13	7	1	2	2	1	0.456003		GAP > 1.5%
	92.3556	HelixMTdb	10045	T10045G	Homo_sapiens_MT-TG_T55	H	-	-	1	0			CT	CT	13	7	0	2	2	0	0.456003		GAP > 1.5%
	92.5333	MITOMAP,HelixMTdb	5774	T5774A	Homo_sapiens_MT-TC_A53	L	Polymorphism	53	24	2			ACTG	ACTG	10	6	0	4	4	1	0.501801		GAP > 1.5%
	92.5333	MITOMAP,HelixMTdb	5774	T5774C	Homo_sapiens_MT-TC_A53	L	Polymorphism	51	96	20			ACTG	ACTG	10	6	1	4	4	1	0.501801		GAP > 1.5%
	92.5333	MITOMAP,HelixMTdb	5774	T5774G	Homo_sapiens_MT-TC_A53	L	Polymorphism	9	1	2			ACTG	ACTG	10	6	0	4	4	1	0.501801		GAP > 1.5%
	92.8	HelixMTdb	5562	T5562A	Homo_sapiens_MT-TW_T51	H	-	-	1	0			ACT	ACT	15	13	0	3	3	1	0.45254		GAP > 1.5%
	92.8	MITOMAP,HelixMTdb	5562	T5562C	Homo_sapiens_MT-TW_T51	H	Polymorphism	4	7	3			ACT	ACT	15	13	1	3	3	1	0.45254		GAP > 1.5%
	92.8	Simulated	5562	T5562G	Homo_sapiens_MT-TW_T51	H	-	-	-	-			ACT	ACT	15	13	0	3	3	0	0.45254		GAP > 1.5%
	93.4222	Simulated	5776	T5776A	Homo_sapiens_MT-TC_A51	L	-	-	-	-			AG	AG	9	7	0	2	2	0	0.404023		GAP > 1.5%
	93.4222	HelixMTdb	5776	T5776C	Homo_sapiens_MT-TC_A51	L	-	-	5	0			AG	AG	9	7	1	2	2	1	0.404023		GAP > 1.5%
	93.4222	Simulated	5776	T5776G	Homo_sapiens_MT-TC_A51	L	-	-	-	-			AG	AG	9	7	0	2	2	0	0.404023		GAP > 1.5%
	94.2222	Simulated	14742	C14742A	Homo_sapiens_MT-TE_G1	L	-	-	-	-			G	G	4	4	0	1	1	0	0.31856		GAP > 1.5%
	94.2222	Simulated	14742	C14742G	Homo_sapiens_MT-TE_G1	L	-	-	-	-			G	G	4	4	0	1	1	0	0.31856		GAP > 1.5%
	94.2222	HelixMTdb	14742	C14742T	Homo_sapiens_MT-TE_G1	L	-	-	1	0			G	G	4	4	0	1	1	0	0.31856		GAP > 1.5%
	94.6667	Simulated	5564	C5564A	Homo_sapiens_MT-TW_C53	H	-	-	-	-			ACTG	ACTG	19	15	0	4	4	1	0.402468		GAP > 1.5%
	94.6667	Simulated	5564	C5564G	Homo_sapiens_MT-TW_C53	H	-	-	-	-			ACTG	ACTG	19	15	0	4	4	1	0.402468		GAP > 1.5%
	94.6667	MITOMAP,HelixMTdb	5564	C5564T	Homo_sapiens_MT-TW_C53	H	Polymorphism	7	1	1			ACTG	ACTG	19	15	1	4	4	1	0.402468		GAP > 1.5%
	96.8	MITOMAP,HelixMTdb	634	T634A	Homo_sapiens_MT-TF_T58	H	Polymorphism	10	1	0			ACT	ACT	12	8	1	3	3	1	0.241006		GAP > 1.5%
	96.8	MITOMAP,HelixMTdb	634	T634C	Homo_sapiens_MT-TF_T58	H	Polymorphism	21	52	8			ACT	ACT	12	8	1	3	3	1	0.241006		GAP > 1.5%
	96.8	MITOMAP	634	T634G	Homo_sapiens_MT-TF_T58	H	Polymorphism	1	-	-			ACT	ACT	12	8	0	3	3	0	0.241006		GAP > 1.5%
	98.4	Simulated	1654	T1654A	Homo_sapiens_MT-TV_T53	H	-	-	-	-			ACT	ACT	4	4	0	3	3	1	0.142838		GAP > 1.5%
	98.4	MITOMAP,HelixMTdb	1654	T1654C	Homo_sapiens_MT-TV_T53	H	Polymorphism	10	12	2			ACT	ACT	4	4	1	3	3	1	0.142838		GAP > 1.5%
	98.4	Simulated	1654	T1654G	Homo_sapiens_MT-TV_T53	H	-	-	-	-			ACT	ACT	4	4	0	3	3	0	0.142838		GAP > 1.5%
